# Machine-learning based detection of adventitious microbes in T-cell therapy cultures using long read sequencing

**DOI:** 10.1101/2022.11.03.514634

**Authors:** James P. B. Strutt, Meenubharathi Natarajan, Elizabeth Lee, Denise Bei Lin Teo, Wei-Xiang Sin, Faye Ka-Wai Cheung, Marvin Chew, Khaing Thazin, Paul W. Barone, Jacqueline M. Wolfrum, Rohan B. H. Williams, Scott A. Rice, Stacy L. Springs

**Affiliations:** Singapore-MIT Alliance for Research and Technology, Singapore; MIT Center for Biomedical Innovation, Massachusetts Institute of Technology, U.S.A.; CSIRO Microbiomes for One Systems Health, Agriculture and Food, Westmead, Australia; Singapore Centre for Environmental Life Sciences Engineering, Life Sciences Institute, National University of Singapore, Singapore; Singapore Centre for Environmental Life Sciences Engineering, Nanyang Technological University, Singapore

**Keywords:** T-cells, adventitious agents, machine learning, sterility

## Abstract

Assuring that cell therapy products are safe before releasing them for use in patients is critical. Currently, compendial sterility testing for bacteria and fungi can take 7-14 days. The goal of this work was to develop a rapid untargeted approach for the sensitive detection of microbial contaminants at low abundance from low volume samples during the manufacturing process of cell therapies. We developed a long-read sequencing methodology using Oxford Nanopore Technologies MinION platform with 16S and 18S amplicon sequencing to detect USP<71> organisms and other microbial species. Reads are classified metagenomically to predict the microbial species. We used an extreme gradient boosting machine learning algorithm (XGBoost) to first assess if a sample is contaminated and second, determine whether the predicted contaminant is correctly classified or misclassified. The model was used to make a final decision on the sterility status of the input sample. An optimised experimental and bioinformatics pipeline starting from spiked species through to sequenced reads allowed for the detection of microbial samples at 10 CFU / mL using metagenomic classification. Machine learning can be coupled with long read sequencing to detect and identify sample sterility status and microbial species present in T-cell cultures, including the USP<71> organisms to 10 CFU / mL.

**Importance:** This research presents a novel method for rapidly and accurately detecting microbial contaminants in cell therapy products, which is essential for ensuring patient safety. Traditional testing methods are time-consuming, taking 7-14 days, while our approach can significantly reduce this time. By combining advanced long read Nanopore sequencing techniques and machine learning, we can effectively identify the presence and types of microbial contaminants at low abundance levels. This breakthrough has the potential to improve the safety and efficiency of cell therapy manufacturing, leading to better patient outcomes and a more streamlined production process.

## Supplementary Table 1 Samples for "Machine-learning based detection of adventitious microbes in T-cell therapy cultures using long read sequencing"

### Sheet: aDNA_all
date	NA	strain	concentration_CFU	batch	duration_h	Flowcell_no	Sample_original	Identifier	Barcode	Total_cycles	Spike_species	Kit	Full-sample-name
20200324	aDNA	PAO1unfiltTCPA	510000000CFU	1	24	4	Unfiltered 1:1 TC/PA	S1B1	barcode01	25	Pseudomonas aeruginosa	RAB204	20200324_aDNA_PAO1unfiltTCPA_510000000CFU_1_24
20200324	aDNA	PAO1unfiltTCPA	10000000CFU	1	24	4	Unfiltered 1:50 TC/PA	S1B1	barcode02	25	Pseudomonas aeruginosa	RAB204	20200324_aDNA_PAO1unfiltTCPA_10000000CFU_1_24
20200324	aDNA	PAO1filtTCPA	510000000CFU	1	24	4	Filtered 1:1 TC/PA	S1B1	barcode03	25	Pseudomonas aeruginosa	RAB204	20200324_aDNA_PAO1filtTCPA_510000000CFU_1_24
20200324	aDNA	PAO1filtTCPA	10000000CFU	1	24	4	Filtered 1:50 TC/PA	S1B1	barcode04	25	Pseudomonas aeruginosa	RAB204	20200324_aDNA_PAO1filtTCPA_10000000CFU_1_24
20200324	aDNA	PAO1unfiltTCPA	510000000CFU	2	24	4	Unfiltered 1:1 TC/PA	S1B1	barcode05	27	Pseudomonas aeruginosa	RAB204	20200324_aDNA_PAO1unfiltTCPA_510000000CFU_2_24
20200324	aDNA	PAO1unfiltTCPA	10000000CFU	2	24	4	Unfiltered 1:50 TC/PA	S1B1	barcode06	27	Pseudomonas aeruginosa	RAB204	20200324_aDNA_PAO1unfiltTCPA_10000000CFU_2_24
20200324	aDNA	PAO1filtTCPA	510000000CFU	2	24	4	Filtered 1:1 TC/PA	S1B1	barcode07	27	Pseudomonas aeruginosa	RAB204	20200324_aDNA_PAO1filtTCPA_510000000CFU_2_24
20200324	aDNA	PAO1filtTCPA	10000000CFU	2	24	4	Filtered 1:50 TC/PA	S1B1	barcode08	27	Pseudomonas aeruginosa	RAB204	20200324_aDNA_PAO1filtTCPA_10000000CFU_2_24
20200403	aDNA	PAO1unfiltTCPA	510000000CFU	3	2	5	Unfiltered 1:1 TC/PA	S2B1	barcode01	36	Pseudomonas aeruginosa	RAB204	20200403_aDNA_PAO1unfiltTCPA_510000000CFU_3_2
20200403	aDNA	PAO1filtTCPA	510000000CFU	3	2	5	Filtered 1:1 TC/PA	S2B1	barcode02	36	Pseudomonas aeruginosa	RAB204	20200403_aDNA_PAO1filtTCPA_510000000CFU_3_2
20200403	aDNA	Unknown1	1000000000CFU	1	24	5	Contaminated_600g	S2B1	barcode07	36	Unknown	RAB204	20200403_aDNA_Unknown1_1000000000CFU_1_24
20200403	aDNA	Unknown2	1000000000CFU	1	24	5	Contaminated_21100g	S2B1	barcode08	36	Unknown	RAB204	20200403_aDNA_Unknown2_1000000000CFU_1_24
20200403	aDNA	PAO1unfiltTCPA	32000000CFU	1	24	5	Unfiltered 1:8 TC/PA	S2B2	barcode01	36	Pseudomonas aeruginosa	RAB204	20200403_aDNA_PAO1unfiltTCPA_32000000CFU_1_24
20200403	aDNA	PAO1filtTCPA	32000000CFU	1	24	5	Filtered 1:8 TC/PA	S2B2	barcode02	36	Pseudomonas aeruginosa	RAB204	20200403_aDNA_PAO1filtTCPA_32000000CFU_1_24
20200403	aDNA	Unknown2	1000000000CFU	2	24	5	Contaminated_21100g	S2B2	barcode08	36	Unknown	RAB204	20200403_aDNA_Unknown2_1000000000CFU_2_24
20200403	aDNA	PAO1unfiltTCPA	50000CFU	1	24	5	Unfiltered 1:5000 TC/PA	S2B2	barcode09	36	Pseudomonas aeruginosa	RAB204	20200403_aDNA_PAO1unfiltTCPA_50000CFU_1_24
20200403	aDNA	PAO1filtTCPA	50000CFU	1	24	5	Filtered 1:5000 TC/PA	S2B2	barcode10	36	Pseudomonas aeruginosa	RAB204	20200403_aDNA_PAO1filtTCPA_50000CFU_1_24
20200403	aDNA	PAO1unfiltTCPA	63500CFU	1	24	5	Unfiltered 1:4000 TC/PA	S2B2	barcode11	36	Pseudomonas aeruginosa	RAB204	20200403_aDNA_PAO1unfiltTCPA_63500CFU_1_24
20200403	aDNA	PAO1filtTCPA	63500CFU	1	24	5	Filtered 1:4000 TC/PA	S2B2	barcode12	36	Pseudomonas aeruginosa	RAB204	20200403_aDNA_PAO1filtTCPA_63500CFU_1_24
20200629	aDNA	PAO1filtTCPA	508000CFU	1	20	6	Filtered 1:500 TC/PA	S3B1	barcode05	29	Pseudomonas aeruginosa	RAB204	20200629_aDNA_PAO1filtTCPA_508000CFU_1_20
20200629	aDNA	PAO1unfiltTCPA	508000CFU	1	20	6	Unfiltered 1:500 TC/PA	S3B1	barcode06	29	Pseudomonas aeruginosa	RAB204	20200629_aDNA_PAO1unfiltTCPA_508000CFU_1_20
20200629	aDNA	PAO1filtTCPA	5080CFU	1	20	6	Filtered 1:50000 TC/PA	S3B1	barcode09	29	Pseudomonas aeruginosa	RAB204	20200629_aDNA_PAO1filtTCPA_5080CFU_1_20
20200629	aDNA	PAO1unfiltTCPA	5080CFU	1	20	6	Unfiltered 1:50000 TC/PA	S3B1	barcode10	29	Pseudomonas aeruginosa	RAB204	20200629_aDNA_PAO1unfiltTCPA_5080CFU_1_20
20200629	aDNA	PAO1filtTCPA	508CFU	1	20	6	Filtered 1:500000 TC/PA	S3B1	barcode11	29	Pseudomonas aeruginosa	RAB204	20200629_aDNA_PAO1filtTCPA_508CFU_1_20
20200629	aDNA	PAO1unfiltTCPA	508CFU	1	20	6	Unfiltered 1:500000 TC/PA	S3B1	barcode12	29	Pseudomonas aeruginosa	RAB204	20200629_aDNA_PAO1unfiltTCPA_508CFU_1_20
20200629	aDNA	PAO1filtTCPA	50800000CFU	1	20	6	Filtered 1:5 TC/PA 2	S3B1	barcode03	29	Pseudomonas aeruginosa	RAB204	20200629_aDNA_PAO1filtTCPA_50800000CFU_1_20
20200629	aDNA	PAO1filtTCPA	5080000CFU	3	24	6	Filtered 1:50 TC/PA 2	S3B2	barcode07	29	Pseudomonas aeruginosa	RAB204	20200629_aDNA_PAO1filtTCPA_5080000CFU_3_24
20200629	aDNA	PAO1unfiltTCPA	508000CFU	2	24	6	Unfiltered 1:500 TC/PA 2	S3B2	barcode08	29	Pseudomonas aeruginosa	RAB204	20200629_aDNA_PAO1unfiltTCPA_508000CFU_2_24
20200629	aDNA	PAO1filtTCPA	508000CFU	2	24	6	Filtered 1:500 TC/PA 2	S3B2	barcode03	29	Pseudomonas aeruginosa	RAB204	20200629_aDNA_PAO1filtTCPA_508000CFU_2_24
20200629	aDNA	PAO1unfiltTCPA	508000CFU	3	24	6	Unfiltered 1:500 TC/PA 2	S3B2	barcode04	29	Pseudomonas aeruginosa	RAB204	20200629_aDNA_PAO1unfiltTCPA_508000CFU_3_24
20200629	aDNA	PAO1filtTCPA	50000CFU	2	24	6	Filtered 1:5000 TC/PA	S3B2	barcode05	29	Pseudomonas aeruginosa	RAB204	20200629_aDNA_PAO1filtTCPA_50000CFU_2_24
20200629	aDNA	PAO1unfiltTCPA	50000CFU	2	24	6	Unfiltered 1:5000 TC/PA	S3B2	barcode06	29	Pseudomonas aeruginosa	RAB204	20200629_aDNA_PAO1unfiltTCPA_50000CFU_2_24
20200701	aDNA	PAO1filtTCPA	50800000CFU	2	18	6	Filtered 1:5 TC/PA 2	S3B3	barcode07	29	Pseudomonas aeruginosa	RAB204	20200701_aDNA_PAO1filtTCPA_50800000CFU_2_18
20200701	aDNA	PAO1unfiltTCPA	50800000CFU	2	18	6	Unfiltered 1:5 TC/PA 2	S3B3	barcode08	29	Pseudomonas aeruginosa	RAB204	20200701_aDNA_PAO1unfiltTCPA_50800000CFU_2_18
20200701	aDNA	PAO1filtTCPA	50800000CFU	3	18	6	Filtered 1:5 TC/PA 2	S3B3	barcode01_16_23	29	Pseudomonas aeruginosa	RAB204	20200701_aDNA_PAO1filtTCPA_50800000CFU_3_18
20200701	aDNA	PAO1unfiltTCPA	50800000CFU	3	18	6	Unfiltered 1:5 TC/PA 2	S3B3	barcode02_16_23	29	Pseudomonas aeruginosa	RAB204	20200701_aDNA_PAO1unfiltTCPA_50800000CFU_3_18
20200701	aDNA	PAO1filtTCPA	5080CFU	2	18	6	Filtered 1:50000 TC/PA	S3B3	barcode05	29	Pseudomonas aeruginosa	RAB204	20200701_aDNA_PAO1filtTCPA_5080CFU_2_18
20200701	aDNA	PAO1unfiltTCPA	5080CFU	2	18	6	Unfiltered 1:50000 TC/PA	S3B3	barcode06	29	Pseudomonas aeruginosa	RAB204	20200701_aDNA_PAO1unfiltTCPA_5080CFU_2_18
20200729	aDNA	PAO1filtTCPA	10CFU	1	24	7	Filtered 1:25000000 TC/PA_1	S4B1	barcode01	29	Pseudomonas aeruginosa	RAB204	20200729_aDNA_PAO1filtTCPA_10CFU_1_24
20200729	aDNA	PAO1filtTCPA	10CFU	2	24	7	Filtered 1:25000000 TC/PA_2	S4B1	barcode02	29	Pseudomonas aeruginosa	RAB204	20200729_aDNA_PAO1filtTCPA_10CFU_2_24
20200729	aDNA	PAO1filtTCPA	10CFU	3	24	7	Filtered 1:25000000 TC/PA_3	S4B1	barcode03	29	Pseudomonas aeruginosa	RAB204	20200729_aDNA_PAO1filtTCPA_10CFU_3_24
20200729	aDNA	PAO1filtTCPA	10CFU	4	24	7	Filtered 1:25000000 TC/PA_4	S4B1	barcode04	29	Pseudomonas aeruginosa	RAB204	20200729_aDNA_PAO1filtTCPA_10CFU_4_24
20200729	aDNA	PAO1filtTCPA	10CFU	5	24	7	Filtered 1:25000000 TC/PA_5	S4B1	barcode05	29	Pseudomonas aeruginosa	RAB204	20200729_aDNA_PAO1filtTCPA_10CFU_5_24
20200729	aDNA	PAO1unfiltTCPA	10CFU	1	24	7	Unfiltered 1:25000000 TC/PA_1	S4B1	barcode06	29	Pseudomonas aeruginosa	RAB204	20200729_aDNA_PAO1unfiltTCPA_10CFU_1_24
20200729	aDNA	PAO1unfiltTCPA	10CFU	2	24	7	Unfiltered 1:25000000 TC/PA_2	S4B1	barcode07	29	Pseudomonas aeruginosa	RAB204	20200729_aDNA_PAO1unfiltTCPA_10CFU_2_24
20200729	aDNA	PAO1unfiltTCPA	10CFU	3	24	7	Unfiltered 1:25000000 TC/PA_3	S4B1	barcode08	29	Pseudomonas aeruginosa	RAB204	20200729_aDNA_PAO1unfiltTCPA_10CFU_3_24
20201013	aDNA	PAO123S	1000000000CFU	1	18	11	PAO1 23S	S7B1	barcode05	27	Pseudomonas aeruginosa	RBK004	20201013_aDNA_PAO123S_1000000000CFU_1_18
20201013	aDNA	PAO1ITS	1000000000CFU	1	18	11	PAO1 ITS	S7B1	barcode06	27	Pseudomonas aeruginosa	RBK004	20201013_aDNA_PAO1ITS_1000000000CFU_1_18
20201013	aDNA	PAO116SITS	1000000000CFU	1	18	11	PAO1 16S ITS	S7B1	barcode07	27	Pseudomonas aeruginosa	RBK004	20201013_aDNA_PAO116SITS_1000000000CFU_1_18
20201013	aDNA	PAO116SITS23S	1000000000CFU	1	18	11	PAO1 16S ITS 23S	S7B1	barcode08	27	Pseudomonas aeruginosa	RBK004	20201013_aDNA_PAO116SITS23S_1000000000CFU_1_18
20201013	aDNA	PAO1filtTCPA23S	500000000CFU	1	18	12	Filtered 1:1 TC/PA 23S	S7B1	barcode09	27	Pseudomonas aeruginosa	RBK004	20201013_aDNA_PAO1filtTCPA23S_500000000CFU_1_18
20201013	aDNA	PAO1filtTCPAITS	500000000CFU	1	18	12	Filtered 1:1 TC/PA ITS	S7B1	barcode10	27	Pseudomonas aeruginosa	RBK004	20201013_aDNA_PAO1filtTCPAITS_500000000CFU_1_18
20201013	aDNA	PAO1filtTCPA16SITS	500000000CFU	1	18	12	Filtered 1:1 TC/PA 16S ITS	S7B1	barcode11	27	Pseudomonas aeruginosa	RBK004	20201013_aDNA_PAO1filtTCPA16SITS_500000000CFU_1_18
20201013	aDNA	PAO1filtTCPA16SITS23S	500000000CFU	1	18	12	Filtered 1:1 TC/PA 16S ITS 23S	S7B1	barcode12	27	Pseudomonas aeruginosa	RBK004	20201013_aDNA_PAO1filtTCPA16SITS23S_500000000CFU_1_18
20201013	aDNA	PAO123S	1000000000CFU	2	15	11	PAO1 23S	S7B2	barcode01	27	Pseudomonas aeruginosa	RBK004	20201013_aDNA_PAO123S_1000000000CFU_2_15
20201014	aDNA	PAO116SITS12S	1000000000CFU	2	15	11	PAO1 16S ITS 23S	S7B3	barcode01	27	Pseudomonas aeruginosa	RBK004	20201014_aDNA_PAO116SITS12S_1000000000CFU_2_15
20201103	aDNA	PAO1unfiltTCPA	508000CFU	3	12	15	Unfiltered 1:500 TC/PA 2 16S ITS 23S	S7B4	barcode01	36	Pseudomonas aeruginosa	RBK004	20201103_aDNA_PAO1unfiltTCPA_508000CFU_3_12
20201103	aDNA	PAO1unfiltTCPA	50000CFU	3	12	15	Unfiltered 1:5000 TC/PA 2 16S ITS 23S	S7B4	barcode02	36	Pseudomonas aeruginosa	RBK004	20201103_aDNA_PAO1unfiltTCPA_50000CFU_3_12
20201103	aDNA	PAO1unfiltTCPA	5080CFU	3	12	15	Unfiltered 1:50000 TC/PA	S7B4	barcode03	36	Pseudomonas aeruginosa	RBK004	20201103_aDNA_PAO1unfiltTCPA_5080CFU_3_12
20201103	aDNA	PAO1unfiltTCPA	508CFU	4	12	15	Unfiltered 1:500000 TC/PA 2 16S ITS 23S	S7B4	barcode04	36	Pseudomonas aeruginosa	RBK004	20201103_aDNA_PAO1unfiltTCPA_508CFU_4_12
20201103	aDNA	PAO1unfiltTCPA	508CFU	1	12	15	Unfiltered 1:500000 TC/PA 2 16S ITS 23S	S7B4	barcode05	29	Pseudomonas aeruginosa	RBK004	20201103_aDNA_PAO1unfiltTCPA_508CFU_1_12
20201103	aDNA	PAO1unfiltTCPA	5080CFU	4	12	15	Unfiltered 1:50000 TC/PA	S7B4	barcode06	29	Pseudomonas aeruginosa	RBK004	20201103_aDNA_PAO1unfiltTCPA_5080CFU_4_12
20201103	aDNA	PAO1unfiltTCPA	50000CFU	4	12	15	Unfiltered 1:5000 TC/PA 2 16S ITS 23S	S7B4	barcode07	29	Pseudomonas aeruginosa	RBK004	20201103_aDNA_PAO1unfiltTCPA_50000CFU_4_12
20201103	aDNA	PAO1unfiltTCPA	508000CFU	4	12	15	Unfiltered 1:500 TC/PA 2 16S ITS 23S	S7B4	barcode08	29	Pseudomonas aeruginosa	RBK004	20201103_aDNA_PAO1unfiltTCPA_508000CFU_4_12
20201104	aDNA	PAO1unfiltTCPA	508000CFU	6	12	15	Unfiltered 1:500 TC/PA 2 16S ITS 23S	S7B5	barcode05	27	Pseudomonas aeruginosa	RBK004	20201104_aDNA_PAO1unfiltTCPA_508000CFU_6_12
20201104	aDNA	PAO1unfiltTCPA	50000CFU	5	12	15	Unfiltered 1:5000 TC/PA 2 16S ITS 23S	S7B5	barcode06	27	Pseudomonas aeruginosa	RBK004	20201104_aDNA_PAO1unfiltTCPA_50000CFU_5_12
20201104	aDNA	PAO1unfiltTCPA	5080CFU	5	12	15	Unfiltered 1:50000 TC/PA	S7B5	barcode07	27	Pseudomonas aeruginosa	RBK004	20201104_aDNA_PAO1unfiltTCPA_5080CFU_5_12
20201104	aDNA	PAO1unfiltTCPA	508CFU	2	12	15	Unfiltered 1:500000 TC/PA 2 16S ITS 23S	S7B5	barcode08	27	Pseudomonas aeruginosa	RBK004	20201104_aDNA_PAO1unfiltTCPA_508CFU_2_12
20201104	aDNA	PAO1unfiltTCPA	508CFU	3	12	15	Unfiltered 1:500000 TC/PA 2 16S ITS 23S	S7B5	barcode09	25	Pseudomonas aeruginosa	RBK004	20201104_aDNA_PAO1unfiltTCPA_508CFU_3_12
20201104	aDNA	PAO1unfiltTCPA	5080CFU	6	12	15	Unfiltered 1:50000 TC/PA	S7B5	barcode10	25	Pseudomonas aeruginosa	RBK004	20201104_aDNA_PAO1unfiltTCPA_5080CFU_6_12
20201104	aDNA	PAO1unfiltTCPA	50000CFU	6	12	15	Unfiltered 1:5000 TC/PA 2 16S ITS 23S	S7B5	barcode11	25	Pseudomonas aeruginosa	RBK004	20201104_aDNA_PAO1unfiltTCPA_50000CFU_6_12
20201104	aDNA	PAO1unfiltTCPA	508000CFU	5	12	15	Unfiltered 1:500 TC/PA 2 16S ITS 23S	S7B5	barcode12	25	Pseudomonas aeruginosa	RBK004	20201104_aDNA_PAO1unfiltTCPA_508000CFU_5_12
20200729	aDNA	PAO1filtTCPA	10CFU	6	12	17	Filtered 1:25000000 TC/PA_1 16S ITS 23S	S7B6	barcode01	29	Pseudomonas aeruginosa	RBK004	20200729_aDNA_PAO1filtTCPA_10CFU_6_12
20200729	aDNA	PAO1filtTCPA	10CFU	7	12	17	Filtered 1:25000000 TC/PA_2 16S ITS 23S	S7B6	barcode02	29	Pseudomonas aeruginosa	RBK004	20200729_aDNA_PAO1filtTCPA_10CFU_7_12
20200729	aDNA	PAO1filtTCPA	10CFU	8	12	17	Filtered 1:25000000 TC/PA_4 16S ITS 23S	S7B6	barcode03	29	Pseudomonas aeruginosa	RBK004	20200729_aDNA_PAO1filtTCPA_10CFU_8_12
20200729	aDNA	PAO1unfiltTCPA	10CFU	4	12	17	Unfiltered 1:25000000 TC/PA_3 16S ITS 23S	S7B6	barcode04	29	Pseudomonas aeruginosa	RBK004	20200729_aDNA_PAO1unfiltTCPA_10CFU_4_12
20201103	aDNA	PAO1	10000000000CFU	1	12	13	PAO1 undiluted	S4B2	barcode01	27	Pseudomonas aeruginosa	RAB204	20201103_aDNA_PAO1_10000000000CFU_1_12
20201103	aDNA	PAO1	10000000000CFU	2	12	13	PAO1 0.1 OD	S4B2	barcode02	27	Pseudomonas aeruginosa	RAB204	20201103_aDNA_PAO1_10000000000CFU_2_12
20201103	aDNA	PAO1	10000000000CFU	3	12	13	PAO1 10000000000 CFU	S4B2	barcode03	27	Pseudomonas aeruginosa	RAB204	20201103_aDNA_PAO1_10000000000CFU_3_12
20201103	aDNA	PAO1	100000000CFU	1	12	13	PAO1 100000000 CFU	S4B2	barcode04	27	Pseudomonas aeruginosa	RAB204	20201103_aDNA_PAO1_100000000CFU_1_12
20201103	aDNA	PAO1	1000000CFU	1	12	13	PAO1 1000000 CFU	S4B2	barcode05	27	Pseudomonas aeruginosa	RAB204	20201103_aDNA_PAO1_1000000CFU_1_12
20201103	aDNA	PAO1	300000CFU	1	12	13	PAO1 300000 CFU	S4B2	barcode06	27	Pseudomonas aeruginosa	RAB204	20201103_aDNA_PAO1_300000CFU_1_12
20210628	aDNA	PlainMedia16S	0CFU	79	12	23	guppy-demux	S7B9	barcode01	29	Unknown	RAB204	20210628_aDNA_PlainMedia16S_0CFU_79_12
20210628	aDNA	TCell16S	0CFU	79	12	23	guppy-demux	S7B9	barcode02	29	Unknown	RAB204	20210628_aDNA_TCell16S_0CFU_79_12
20210628	aDNA	CellfreeMedia16S	0CFU	79	12	23	guppy-demux	S7B9	barcode03	29	Unknown	RAB204	20210628_aDNA_CellfreeMedia16S_0CFU_79_12
20210628	aDNA	TCPAEC16S	1000CFU	79	12	23	guppy-demux	S7B9	barcode04	29	Pseudomonas aeruginosa, Escherichia coli	RAB204	20210628_aDNA_TCPAEC16S_1000CFU_79_12
20210628	aDNA	Pacnes16S	1000CFU	79	12	23	guppy-demux	S7B9	barcode05	29	Cutibacterium acnes	RAB204	20210628_aDNA_Pacnes16S_1000CFU_79_12
20210628	aDNA	TCPacnes16S	1000CFU	79	12	23	guppy-demux	S7B9	barcode06	29	Cutibacterium acnes	RAB204	20210628_aDNA_TCPacnes16S_1000CFU_79_12
20210628	aDNA	PlainMedia	0CFU	79	12	23	guppy-demux	S7B10	barcode05	0	Unknown	RBK004
20210628	aDNA	TCell	0CFU	79	12	23	guppy-demux	S7B10	barcode03	0	Unknown	RBK004
20210628	aDNA	CellfreeMedia	0CFU	79	12	23	guppy-demux	S7B10	barcode06	0	Unknown	RBK004
20210628	aDNA	TCPAEC	1000CFU	79	12	23	guppy-demux	S7B10	barcode04	0	Pseudomonas aeruginosa, Escherichia coli	RBK004
20210628	aDNA	Pacnes	1000CFU	79	12	23	guppy-demux	S7B10	barcode02	0	Cutibacterium acnes	RBK004
20210628	aDNA	TCPacnes	1000CFU	79	12	23	guppy-demux	S7B10	barcode01	0	Cutibacterium acnes	RBK004
20210726	aDNA	PlainMedia16S	0CFU	80	24	24	guppy-demux	S8B0	barcode05	29	Unknown	RAB204	20210726_aDNA_PlainMedia16S_0CFU_80_24
20210726	aDNA	TCell16S	0CFU	80	24	24	guppy-demux	S8B0	barcode06	29	Unknown	RAB204	20210726_aDNA_TCell16S_0CFU_80_24
20210726	aDNA	CellfreeMedia16S	0CFU	80	24	24	guppy-demux	S8B0	barcode03	29	Unknown	RAB204	20210726_aDNA_CellfreeMedia16S_0CFU_80_24
20210726	aDNA	TCPAEC16S	1000CFU	80	24	24	guppy-demux	S8B0	barcode04	29	Pseudomonas aeruginosa, Escherichia coli	RAB204	20210726_aDNA_TCPAEC16S_1000CFU_80_24
20210726	aDNA	Cacnes16S	1000CFU	80	24	24	guppy-demux	S8B0	barcode01	29	Cutibacterium acnes	RAB204	20210726_aDNA_Cacnes16S_1000CFU_80_24
20210726	aDNA	TCCacnes16S	1000CFU	80	24	24	guppy-demux	S8B0	barcode02	29	Cutibacterium acnes	RAB204	20210726_aDNA_TCCacnes16S_1000CFU_80_24
20210726	DNA	PB-TCell	0CFU	81	24	23	guppy-demux	S8B1	barcode01	0	Unknown	RBK004
20210726	DNA	PB-TCellEC	1000CFU	81	24	23	guppy-demux	S8B1	barcode02	0	Escherichia coli	RBK004
20210726	DNA	PS-TCell	0CFU	81	24	23	guppy-demux	S8B1	barcode03	0	Unknown	RBK004
20210726	DNA	PS-TCellEC	1000CFU	81	24	23	guppy-demux	S8B1	barcode04	0	Escherichia coli	RBK004
20210727	aDNA	PB-TCell16S	0CFU	82	18	26	guppy-demux	S8B2	barcode01	29	Unknown	RAB204	20210727_aDNA_PB-TCell16S_0CFU_82_18
20210727	aDNA	PB-TCellEC16S	1000CFU	82	18	26	guppy-demux	S8B2	barcode02	29	Escherichia coli	RAB204	20210727_aDNA_PB-TCellEC16S_1000CFU_82_18
20210727	aDNA	PS-TCell16S	0CFU	82	18	26	guppy-demux	S8B2	barcode03	29	Unknown	RAB204	20210727_aDNA_PS-TCell16S_0CFU_82_18
20210727	aDNA	PS-TCellEC16S	1000CFU	82	18	26	guppy-demux	S8B2	barcode04	29	Escherichia coli	RAB204	20210727_aDNA_PS-TCellEC16S_1000CFU_82_18
20210726	aDNA	PlainMedia16S	0CFU	80	24	24	guppy-demux	S8B0	barcode10	29	Unknown	RAB204	20210726_aDNA_PlainMedia16S_0CFU_80_24
20210726	aDNA	TCellKleb16S	1000CFU	80	24	24	guppy-demux	S8B0	barcode12	29	Klebsiella pneumoniae	RAB204	20210726_aDNA_TCellKleb16S_1000CFU_80_24
20210726	aDNA	CellfreeMedia16S	0CFU	80	24	24	guppy-demux	S8B0	barcode11	29	Unknown	RAB204	20210726_aDNA_CellfreeMedia16S_0CFU_80_24
20210726	aDNA	TCPAEC16S	1000CFU	80	24	24	guppy-demux	S8B0	barcode09	29	Pseudomonas aeruginosa, Escherichia coli	RAB204	20210726_aDNA_TCPAEC16S_1000CFU_80_24
20210726	aDNA	Cacnes16S	1000CFU	80	24	24	guppy-demux	S8B0	barcode07	29	Cutibacterium acnes	RAB204	20210726_aDNA_Cacnes16S_1000CFU_80_24
20210726	aDNA	TCCacnes16S	1000CFU	80	24	24	guppy-demux	S8B0	barcode08	29	Cutibacterium acnes	RAB204	20210726_aDNA_TCCacnes16S_1000CFU_80_24
20210726	DNA	PlainMedia	0CFU	81	24	23	guppy-demux	S8B1	barcode06	0	Unknown	RBK004
20210726	DNA	TCellKleb	1000CFU	81	24	23	guppy-demux	S8B1	barcode08	0	Klebsiella pneumoniae	RBK004
20210726	DNA	CellfreeMedia	0CFU	81	24	23	guppy-demux	S8B1	barcode05	0	Unknown	RBK004
20210726	DNA	TCPAEC	1000CFU	81	24	23	guppy-demux	S8B1	barcode07	0	Pseudomonas aeruginosa, Escherichia coli	RBK004
20210726	DNA	Cacnes	1000CFU	81	24	23	guppy-demux	S8B1	barcode09	0	Cutibacterium acnes	RBK004
20210726	DNA	TCCacnes	1000CFU	81	24	23	guppy-demux	S8B1	barcode10	0	Cutibacterium acnes	RBK004
20210727	DNA	PB-TCell	0CFU	83	18	25	guppy-demux	S8B3	barcode01	0	Unknown	RBK004
20210727	DNA	PB-TCellEC	1000CFU	83	18	25	guppy-demux	S8B3	barcode02	0	Escherichia coli	RBK004
20210727	DNA	PS-TCell	0CFU	83	18	25	guppy-demux	S8B3	barcode03	0	Unknown	RBK004
20210727	DNA	PS-TCellEC	1000CFU	83	18	25	guppy-demux	S8B3	barcode04	0	Escherichia coli	RBK004
20210727	DNA	PlainMedia	0CFU	83	18	25	guppy-demux	S8B3	barcode06	0	Unknown	RBK004
20210727	DNA	TCellKleb	1000CFU	83	18	25	guppy-demux	S8B3	barcode08	0	Klebsiella pneumoniae	RBK004
20210727	DNA	CellfreeMedia	0CFU	83	18	25	guppy-demux	S8B3	barcode05	0	Unknown	RBK004
20210727	DNA	TCPAEC	1000CFU	83	18	25	guppy-demux	S8B3	barcode07	0	Pseudomonas aeruginosa, Escherichia coli	RBK004
20210727	DNA	Cacnes	1000CFU	83	18	25	guppy-demux	S8B3	barcode09	0	Cutibacterium acnes	RBK004
20210727	DNA	TCCacnes	1000CFU	83	18	25	guppy-demux	S8B3	barcode10	0	Cutibacterium acnes	RBK004
20211020	DNA	Klebpneu-zymo	10CFU	84	18	28	guppy-demux	S8B4	barcode01	0	Klebsiella pneumoniae	RBK004
20211020	DNA	Klebpneu-zymo	100CFU	84	18	28	guppy-demux	S8B4	barcode02	0	Klebsiella pneumoniae	RBK004
20211020	DNA	Klebpneu-zymo	1000CFU	84	18	28	guppy-demux	S8B4	barcode03	0	Klebsiella pneumoniae	RBK004
20211020	DNA	Klebpneu-zymo	10000CFU	84	18	28	guppy-demux	S8B4	barcode04	0	Klebsiella pneumoniae	RBK004
20211020	DNA	Klebpneu-no-zymo	10CFU	84	18	28	guppy-demux	S8B4	barcode05	0	Klebsiella pneumoniae	RBK004
20211020	DNA	Klebpneu-no-zymo	100CFU	84	18	28	guppy-demux	S8B4	barcode06	0	Klebsiella pneumoniae	RBK004
20211020	DNA	Klebpneu-no-zymo	1000CFU	84	18	28	guppy-demux	S8B4	barcode07	0	Klebsiella pneumoniae	RBK004
20211020	DNA	Klebpneu-no-zymo	10000CFU	84	18	28	guppy-demux	S8B4	barcode08	0	Klebsiella pneumoniae	RBK004
20211020	DNA	TCKlebpneu-zymo	10CFU	86	18	27	guppy-demux	S8B6	barcode01	0	Klebsiella pneumoniae	RBK004
20211020	DNA	TCKlebpneu-zymo	100CFU	86	18	27	guppy-demux	S8B6	barcode02	0	Klebsiella pneumoniae	RBK004
20211020	DNA	TCKlebpneu-zymo	1000CFU	86	18	27	guppy-demux	S8B6	barcode03	0	Klebsiella pneumoniae	RBK004
20211020	DNA	TCKlebpneu-zymo	10000CFU	86	18	27	guppy-demux	S8B6	barcode04	0	Klebsiella pneumoniae	RBK004
20211020	DNA	TCKlebpneu-no-zymo	10CFU	86	18	27	guppy-demux	S8B6	barcode05	0	Klebsiella pneumoniae	RBK004
20211020	DNA	TCKlebpneu-no-zymo	100CFU	86	18	27	guppy-demux	S8B6	barcode06	0	Klebsiella pneumoniae	RBK004
20211020	DNA	TCKlebpneu-no-zymo	1000CFU	86	18	27	guppy-demux	S8B6	barcode07	0	Klebsiella pneumoniae	RBK004
20211020	DNA	TCKlebpneu-no-zymo	10000CFU	86	18	27	guppy-demux	S8B6	barcode08	0	Klebsiella pneumoniae	RBK004
20211021	aDNA	Klebpneu-zymo-16S	10CFU	89	18	27	guppy-demux	S8B9	barcode01	29	Klebsiella pneumoniae	RAB204	20211021_aDNA_Klebpneu-zymo-16S_10CFU_89_18
20211021	aDNA	Klebpneu-zymo-16S	100CFU	89	18	27	guppy-demux	S8B9	barcode02	29	Klebsiella pneumoniae	RAB204	20211021_aDNA_Klebpneu-zymo-16S_100CFU_89_18
20211021	aDNA	Klebpneu-zymo-16S	1000CFU	89	18	27	guppy-demux	S8B9	barcode03	29	Klebsiella pneumoniae	RAB204	20211021_aDNA_Klebpneu-zymo-16S_1000CFU_89_18
20211021	aDNA	Klebpneu-zymo-16S	10000CFU	89	18	27	guppy-demux	S8B9	barcode04	29	Klebsiella pneumoniae	RAB204	20211021_aDNA_Klebpneu-zymo-16S_10000CFU_89_18
20211021	aDNA	Klebpneu-no-zymo-16S	10CFU	810	18	28	guppy-demux	S8B10	barcode01	29	Klebsiella pneumoniae	RAB204	20211021_aDNA_Klebpneu-no-zymo-16S_10CFU_810_18
20211021	aDNA	Klebpneu-no-zymo-16S	100CFU	810	18	28	guppy-demux	S8B10	barcode02	29	Klebsiella pneumoniae	RAB204	20211021_aDNA_Klebpneu-no-zymo-16S_100CFU_810_18
20211021	aDNA	Klebpneu-no-zymo-16S	1000CFU	810	18	28	guppy-demux	S8B10	barcode03	29	Klebsiella pneumoniae	RAB204	20211021_aDNA_Klebpneu-no-zymo-16S_1000CFU_810_18
20211021	aDNA	Klebpneu-no-zymo-16S	10000CFU	810	18	28	guppy-demux	S8B10	barcode04	29	Klebsiella pneumoniae	RAB204	20211021_aDNA_Klebpneu-no-zymo-16S_10000CFU_810_18
20211021	aDNA	TCKlebpneu-zymo-16S	10CFU	89	18	27	guppy-demux	S8B9	barcode08	29	Klebsiella pneumoniae	RAB204	20211021_aDNA_TCKlebpneu-zymo-16S_10CFU_89_18
20211021	aDNA	TCKlebpneu-zymo-16S	100CFU	89	18	27	guppy-demux	S8B9	barcode09	29	Klebsiella pneumoniae	RAB204	20211021_aDNA_TCKlebpneu-zymo-16S_100CFU_89_18
20211021	aDNA	TCKlebpneu-zymo-16S	1000CFU	89	18	27	guppy-demux	S8B9	barcode10	29	Klebsiella pneumoniae	RAB204	20211021_aDNA_TCKlebpneu-zymo-16S_1000CFU_89_18
20211021	aDNA	TCKlebpneu-zymo-16S	10000CFU	89	18	27	guppy-demux	S8B9	barcode11	29	Klebsiella pneumoniae	RAB204	20211021_aDNA_TCKlebpneu-zymo-16S_10000CFU_89_18
20211021	aDNA	TCKlebpneu-no-zymo-16S	10CFU	810	18	28	guppy-demux	S8B10	barcode06	29	Klebsiella pneumoniae	RAB204	20211021_aDNA_TCKlebpneu-no-zymo-16S_10CFU_810_18
20211021	aDNA	TCKlebpneu-no-zymo-16S	100CFU	810	18	28	guppy-demux	S8B10	barcode07	29	Klebsiella pneumoniae	RAB204	20211021_aDNA_TCKlebpneu-no-zymo-16S_100CFU_810_18
20211021	aDNA	TCKlebpneu-no-zymo-16S	1000CFU	810	18	28	guppy-demux	S8B10	barcode08	29	Klebsiella pneumoniae	RAB204	20211021_aDNA_TCKlebpneu-no-zymo-16S_1000CFU_810_18
20211021	aDNA	TCKlebpneu-no-zymo-16S	10000CFU	810	18	28	guppy-demux	S8B10	barcode09	29	Klebsiella pneumoniae	RAB204	20211021_aDNA_TCKlebpneu-no-zymo-16S_10000CFU_810_18
20220221	DNA	CellfreeMedia-1	0CFU	816	18	33	guppy-demux	S8B16	barcode05	0	Unknown	RBK004
20220221	DNA	CellfreeMedia-2	0CFU	816	18	33	guppy-demux	S8B16	barcode06	0	Unknown	RBK004
20220221	DNA	CellfreeMedia-3	0CFU	816	18	33	guppy-demux	S8B16	barcode09	0	Unknown	RBK004
20220221	DNA	TC-G-REX-CD19-1	0CFU	817	18	34	guppy-demux	S8B17	barcode10	0	Unknown	RBK004
20220221	DNA	TC-G-REX-CD19-2	0CFU	817	18	34	guppy-demux	S8B17	barcode11	0	Unknown	RBK004
20220221	DNA	TC-Well-Plate-CD19	0CFU	817	18	34	guppy-demux	S8B17	barcode12	0	Unknown	RBK004
20220221	aDNA	CellfreeMedia-1-16S	0CFU	815	18	31	guppy-demux	S8B15	barcode04	29	Unknown	RAB204	20220221_aDNA_CellfreeMedia-1-16S_0CFU_815_18
20220221	aDNA	CellfreeMedia-2-16S	0CFU	815	18	31	guppy-demux	S8B15	barcode05	29	Unknown	RAB204	20220221_aDNA_CellfreeMedia-2-16S_0CFU_815_18
20220221	aDNA	CellfreeMedia-3-16S	0CFU	815	18	31	guppy-demux	S8B15	barcode06	29	Unknown	RAB204	20220221_aDNA_CellfreeMedia-3-16S_0CFU_815_18
20220221	aDNA	PlainMedia-1-16S	0CFU	815	18	31	guppy-demux	S8B15	barcode01	29	Unknown	RAB204	20220221_aDNA_PlainMedia-1-16S_0CFU_815_18
20220221	aDNA	PlainMedia-2-16S	0CFU	815	18	31	guppy-demux	S8B15	barcode02	29	Unknown	RAB204	20220221_aDNA_PlainMedia-2-16S_0CFU_815_18
20220221	aDNA	PlainMedia-3-16S	0CFU	815	18	31	guppy-demux	S8B15	barcode03	29	Unknown	RAB204	20220221_aDNA_PlainMedia-3-16S_0CFU_815_18
20220221	aDNA	TC-G-REX-CD19-1-16S	0CFU	815	18	31	guppy-demux	S8B15	barcode07	29	Unknown	RAB204	20220221_aDNA_TC-G-REX-CD19-1-16S_0CFU_815_18
20220221	aDNA	TC-G-REX-CD19-2-16S	0CFU	815	18	31	guppy-demux	S8B15	barcode09	29	Unknown	RAB204	20220221_aDNA_TC-G-REX-CD19-2-16S_0CFU_815_18
20220221	aDNA	TC-Well-Plate-CD19-16S	0CFU	815	18	31	guppy-demux	S8B15	barcode08	29	Unknown	RAB204	20220221_aDNA_TC-Well-Plate-CD19-16S_0CFU_815_18
20220322	aDNA	Cacnes-1-16S	500CFU	818	18	34	guppy-demux	S8B18	barcode01	29	Cutibacterium acnes	RAB204	20220322_aDNA_Cacnes-1-16S_500CFU_818_18
20220322	aDNA	Cacnes-2-16S	500CFU	818	18	34	guppy-demux	S8B18	barcode02	29	Cutibacterium acnes	RAB204	20220322_aDNA_Cacnes-2-16S_500CFU_818_18
20220322	aDNA	Cacnes-3-16S	500CFU	818	18	34	guppy-demux	S8B18	barcode03	29	Cutibacterium acnes	RAB204	20220322_aDNA_Cacnes-3-16S_500CFU_818_18
20220322	aDNA	Cacnes-1-16S	5000CFU	818	18	34	guppy-demux	S8B18	barcode04	29	Cutibacterium acnes	RAB204	20220322_aDNA_Cacnes-1-16S_5000CFU_818_18
20220322	aDNA	Cacnes-2-16S	5000CFU	818	18	34	guppy-demux	S8B18	barcode05	29	Cutibacterium acnes	RAB204	20220322_aDNA_Cacnes-2-16S_5000CFU_818_18
20220322	aDNA	Cacnes-3-16S	5000CFU	818	18	34	guppy-demux	S8B18	barcode06	29	Cutibacterium acnes	RAB204	20220322_aDNA_Cacnes-3-16S_5000CFU_818_18
20220322	aDNA	TC-Cacnes-1-16S	500CFU	818	18	34	guppy-demux	S8B18	barcode07	29	Cutibacterium acnes	RAB204	20220322_aDNA_TC-Cacnes-1-16S_500CFU_818_18
20220322	aDNA	TC-Cacnes-2-16S	500CFU	818	18	34	guppy-demux	S8B18	barcode08	29	Cutibacterium acnes	RAB204	20220322_aDNA_TC-Cacnes-2-16S_500CFU_818_18
20220322	aDNA	TC-Cacnes-3-16S	500CFU	818	18	34	guppy-demux	S8B18	barcode09	29	Cutibacterium acnes	RAB204	20220322_aDNA_TC-Cacnes-3-16S_500CFU_818_18
20220322	aDNA	TC-Cacnes-1-16S	5000CFU	818	18	34	guppy-demux	S8B18	barcode10	29	Cutibacterium acnes	RAB204	20220322_aDNA_TC-Cacnes-1-16S_5000CFU_818_18
20220322	aDNA	TC-Cacnes-2-16S	5000CFU	818	18	34	guppy-demux	S8B18	barcode11	29	Cutibacterium acnes	RAB204	20220322_aDNA_TC-Cacnes-2-16S_5000CFU_818_18
20220322	aDNA	TC-Cacnes-3-16S	5000CFU	818	18	34	guppy-demux	S8B18	barcode12	29	Cutibacterium acnes	RAB204	20220322_aDNA_TC-Cacnes-3-16S_5000CFU_818_18
20220322	aDNA	Saureus-1-16S	10CFU	819	18	33	guppy-demux	S8B19	barcode01	29	Staphylococcus aureus	RAB204	20220322_aDNA_Saureus-1-16S_10CFU_819_18
20220322	aDNA	Saureus-2-16S	10CFU	819	18	33	guppy-demux	S8B19	barcode02	29	Staphylococcus aureus	RAB204	20220322_aDNA_Saureus-2-16S_10CFU_819_18
20220322	aDNA	Saureus-3-16S	10CFU	819	18	33	guppy-demux	S8B19	barcode03	29	Staphylococcus aureus	RAB204	20220322_aDNA_Saureus-3-16S_10CFU_819_18
20220322	aDNA	Saureus-1-16S	100CFU	819	18	33	guppy-demux	S8B19	barcode04	29	Staphylococcus aureus	RAB204	20220322_aDNA_Saureus-1-16S_100CFU_819_18
20220322	aDNA	Saureus-2-16S	100CFU	819	18	33	guppy-demux	S8B19	barcode05	29	Staphylococcus aureus	RAB204	20220322_aDNA_Saureus-2-16S_100CFU_819_18
20220322	aDNA	Saureus-3-16S	100CFU	819	18	33	guppy-demux	S8B19	barcode06	29	Staphylococcus aureus	RAB204	20220322_aDNA_Saureus-3-16S_100CFU_819_18
20220322	aDNA	TC-Saureus-1-16S	10CFU	819	18	33	guppy-demux	S8B19	barcode07	29	Staphylococcus aureus	RAB204	20220322_aDNA_TC-Saureus-1-16S_10CFU_819_18
20220322	aDNA	TC-Saureus-2-16S	10CFU	819	18	33	guppy-demux	S8B19	barcode08	29	Staphylococcus aureus	RAB204	20220322_aDNA_TC-Saureus-2-16S_10CFU_819_18
20220322	aDNA	TC-Saureus-3-16S	10CFU	819	18	33	guppy-demux	S8B19	barcode09	29	Staphylococcus aureus	RAB204	20220322_aDNA_TC-Saureus-3-16S_10CFU_819_18
20220322	aDNA	TC-Saureus-1-16S	100CFU	819	18	33	guppy-demux	S8B19	barcode10	29	Staphylococcus aureus	RAB204	20220322_aDNA_TC-Saureus-1-16S_100CFU_819_18
20220322	aDNA	TC-Saureus-2-16S	100CFU	819	18	33	guppy-demux	S8B19	barcode11	29	Staphylococcus aureus	RAB204	20220322_aDNA_TC-Saureus-2-16S_100CFU_819_18
20220322	aDNA	TC-Saureus-3-16S	100CFU	819	18	33	guppy-demux	S8B19	barcode12	29	Staphylococcus aureus	RAB204	20220322_aDNA_TC-Saureus-3-16S_100CFU_819_18
20220323	DNA	Cacnes-1	500CFU	820	18	35	guppy-demux	S8B20	barcode01	0	Cutibacterium acnes	RBK004
20220323	DNA	Cacnes-2	500CFU	820	18	35	guppy-demux	S8B20	barcode02	0	Cutibacterium acnes	RBK004
20220323	DNA	Cacnes-3	500CFU	820	18	35	guppy-demux	S8B20	barcode03	0	Cutibacterium acnes	RBK004
20220323	DNA	Cacnes-1	5000CFU	820	18	35	guppy-demux	S8B20	barcode04	0	Cutibacterium acnes	RBK004
20220323	DNA	Cacnes-2	5000CFU	820	18	35	guppy-demux	S8B20	barcode05	0	Cutibacterium acnes	RBK004
20220323	DNA	Cacnes-3	5000CFU	820	18	35	guppy-demux	S8B20	barcode06	0	Cutibacterium acnes	RBK004
20220323	DNA	TC-Cacnes-1	500CFU	820	18	35	guppy-demux	S8B20	barcode07	0	Cutibacterium acnes	RBK004
20220323	DNA	TC-Cacnes-2	500CFU	820	18	35	guppy-demux	S8B20	barcode08	0	Cutibacterium acnes	RBK004
20220323	DNA	TC-Cacnes-3	500CFU	820	18	35	guppy-demux	S8B20	barcode09	0	Cutibacterium acnes	RBK004
20220323	DNA	TC-Cacnes-1	5000CFU	820	18	35	guppy-demux	S8B20	barcode10	0	Cutibacterium acnes	RBK004
20220323	DNA	TC-Cacnes-2	5000CFU	820	18	35	guppy-demux	S8B20	barcode11	0	Cutibacterium acnes	RBK004
20220323	DNA	TC-Cacnes-3	5000CFU	820	18	35	guppy-demux	S8B20	barcode12	0	Cutibacterium acnes	RBK004
20220323	DNA	Saureus-1	10CFU	821	18	36	guppy-demux	S8B21	barcode01	0	Staphylococcus aureus	RBK004
20220323	DNA	Saureus-2	10CFU	821	18	36	guppy-demux	S8B21	barcode02	0	Staphylococcus aureus	RBK004
20220323	DNA	Saureus-3	10CFU	821	18	36	guppy-demux	S8B21	barcode03	0	Staphylococcus aureus	RBK004
20220323	DNA	Saureus-1	100CFU	821	18	36	guppy-demux	S8B21	barcode04	0	Staphylococcus aureus	RBK004
20220323	DNA	Saureus-2	100CFU	821	18	36	guppy-demux	S8B21	barcode05	0	Staphylococcus aureus	RBK004
20220323	DNA	Saureus-3	100CFU	821	18	36	guppy-demux	S8B21	barcode06	0	Staphylococcus aureus	RBK004
20220323	DNA	TC-Saureus-1	10CFU	821	18	36	guppy-demux	S8B21	barcode07	0	Staphylococcus aureus	RBK004
20220323	DNA	TC-Saureus-2	10CFU	821	18	36	guppy-demux	S8B21	barcode08	0	Staphylococcus aureus	RBK004
20220323	DNA	TC-Saureus-3	10CFU	821	18	36	guppy-demux	S8B21	barcode09	0	Staphylococcus aureus	RBK004
20220323	DNA	TC-Saureus-1	100CFU	821	18	36	guppy-demux	S8B21	barcode10	0	Staphylococcus aureus	RBK004
20220323	DNA	TC-Saureus-2	100CFU	821	18	36	guppy-demux	S8B21	barcode11	0	Staphylococcus aureus	RBK004
20220323	DNA	TC-Saureus-3	100CFU	821	18	36	guppy-demux	S8B21	barcode12	0	Staphylococcus aureus	RBK004
20220419	aDNA	Saureus-1-16S	10CFU	822	18	35	guppy-demux	S8B22	barcode01	29	Staphylococcus aureus	RAB204	20220419_aDNA_Saureus-1-16S_10CFU_822_18
20220419	aDNA	Saureus-2-16S	10CFU	822	18	35	guppy-demux	S8B22	barcode02	29	Staphylococcus aureus	RAB204	20220419_aDNA_Saureus-2-16S_10CFU_822_18
20220419	aDNA	Saureus-3-16S	10CFU	822	18	35	guppy-demux	S8B22	barcode03	29	Staphylococcus aureus	RAB204	20220419_aDNA_Saureus-3-16S_10CFU_822_18
20220419	aDNA	Saureus-1-16S	100CFU	822	18	35	guppy-demux	S8B22	barcode04	29	Staphylococcus aureus	RAB204	20220419_aDNA_Saureus-1-16S_100CFU_822_18
20220419	aDNA	Saureus-2-16S	100CFU	822	18	35	guppy-demux	S8B22	barcode05	29	Staphylococcus aureus	RAB204	20220419_aDNA_Saureus-2-16S_100CFU_822_18
20220419	aDNA	Saureus-3-16S	100CFU	822	18	35	guppy-demux	S8B22	barcode06	29	Staphylococcus aureus	RAB204	20220419_aDNA_Saureus-3-16S_100CFU_822_18
20220419	aDNA	TC-Saureus-1-16S	10CFU	822	18	35	guppy-demux	S8B22	barcode07	29	Staphylococcus aureus	RAB204	20220419_aDNA_TC-Saureus-1-16S_10CFU_822_18
20220419	aDNA	TC-Saureus-2-16S	10CFU	822	18	35	guppy-demux	S8B22	barcode08	29	Staphylococcus aureus	RAB204	20220419_aDNA_TC-Saureus-2-16S_10CFU_822_18
20220419	aDNA	TC-Saureus-3-16S	10CFU	822	18	35	guppy-demux	S8B22	barcode09	29	Staphylococcus aureus	RAB204	20220419_aDNA_TC-Saureus-3-16S_10CFU_822_18
20220419	aDNA	TC-Saureus-1-16S	100CFU	822	18	35	guppy-demux	S8B22	barcode10	29	Staphylococcus aureus	RAB204	20220419_aDNA_TC-Saureus-1-16S_100CFU_822_18
20220419	aDNA	TC-Saureus-2-16S	100CFU	822	18	35	guppy-demux	S8B22	barcode11	29	Staphylococcus aureus	RAB204	20220419_aDNA_TC-Saureus-2-16S_100CFU_822_18
20220419	aDNA	TC-Saureus-3-16S	100CFU	822	18	35	guppy-demux	S8B22	barcode12	29	Staphylococcus aureus	RAB204	20220419_aDNA_TC-Saureus-3-16S_100CFU_822_18
20220419	DNA	Bsubtilis-1	10CFU	824	18	36	guppy-demux	S8B24	barcode01	0	Bacillus subtilis	RBK004
20220419	DNA	Bsubtilis-2	10CFU	824	18	36	guppy-demux	S8B24	barcode02	0	Bacillus subtilis	RBK004
20220419	DNA	Bsubtilis-3	10CFU	824	18	36	guppy-demux	S8B24	barcode03	0	Bacillus subtilis	RBK004
20220419	DNA	Bsubtilis-1	100CFU	824	18	36	guppy-demux	S8B24	barcode04	0	Bacillus subtilis	RBK004
20220419	DNA	Bsubtilis-2	100CFU	824	18	36	guppy-demux	S8B24	barcode05	0	Bacillus subtilis	RBK004
20220419	DNA	Bsubtilis-3	100CFU	824	18	36	guppy-demux	S8B24	barcode06	0	Bacillus subtilis	RBK004
20220419	DNA	TC-Bsubtilis-1	10CFU	824	18	36	guppy-demux	S8B24	barcode07	0	Bacillus subtilis	RBK004
20220419	DNA	TC-Bsubtilis-2	10CFU	824	18	36	guppy-demux	S8B24	barcode08	0	Bacillus subtilis	RBK004
20220419	DNA	TC-Bsubtilis-3	10CFU	824	18	36	guppy-demux	S8B24	barcode09	0	Bacillus subtilis	RBK004
20220419	DNA	TC-Bsubtilis-1	100CFU	824	18	36	guppy-demux	S8B24	barcode10	0	Bacillus subtilis	RBK004
20220419	DNA	TC-Bsubtilis-2	100CFU	824	18	36	guppy-demux	S8B24	barcode11	0	Bacillus subtilis	RBK004
20220419	DNA	TC-Bsubtilis-3	100CFU	824	18	36	guppy-demux	S8B24	barcode12	0	Bacillus subtilis	RBK004
20220420	aDNA	Bsubtilis-1-16S	10CFU	823	18	37	guppy-demux	S8B23	barcode01	29	Bacillus subtilis	RAB204	20220420_aDNA_Bsubtilis-1-16S_10CFU_823_18
20220420	aDNA	Bsubtilis-2-16S	10CFU	823	18	37	guppy-demux	S8B23	barcode02	29	Bacillus subtilis	RAB204	20220420_aDNA_Bsubtilis-2-16S_10CFU_823_18
20220420	aDNA	Bsubtilis-3-16S	10CFU	823	18	37	guppy-demux	S8B23	barcode03	29	Bacillus subtilis	RAB204	20220420_aDNA_Bsubtilis-3-16S_10CFU_823_18
20220420	aDNA	Bsubtilis-1-16S	100CFU	823	18	37	guppy-demux	S8B23	barcode04	29	Bacillus subtilis	RAB204	20220420_aDNA_Bsubtilis-1-16S_100CFU_823_18
20220420	aDNA	Bsubtilis-2-16S	100CFU	823	18	37	guppy-demux	S8B23	barcode05	29	Bacillus subtilis	RAB204	20220420_aDNA_Bsubtilis-2-16S_100CFU_823_18
20220420	aDNA	Bsubtilis-3-16S	100CFU	823	18	37	guppy-demux	S8B23	barcode06	29	Bacillus subtilis	RAB204	20220420_aDNA_Bsubtilis-3-16S_100CFU_823_18
20220420	aDNA	TC-Bsubtilis-1-16S	10CFU	823	18	37	guppy-demux	S8B23	barcode07	29	Bacillus subtilis	RAB204	20220420_aDNA_TC-Bsubtilis-1-16S_10CFU_823_18
20220420	aDNA	TC-Bsubtilis-2-16S	10CFU	823	18	37	guppy-demux	S8B23	barcode08	29	Bacillus subtilis	RAB204	20220420_aDNA_TC-Bsubtilis-2-16S_10CFU_823_18
20220420	aDNA	TC-Bsubtilis-3-16S	10CFU	823	18	37	guppy-demux	S8B23	barcode09	29	Bacillus subtilis	RAB204	20220420_aDNA_TC-Bsubtilis-3-16S_10CFU_823_18
20220420	aDNA	TC-Bsubtilis-1-16S	100CFU	823	18	37	guppy-demux	S8B23	barcode10	29	Bacillus subtilis	RAB204	20220420_aDNA_TC-Bsubtilis-1-16S_100CFU_823_18
20220420	aDNA	TC-Bsubtilis-2-16S	100CFU	823	18	37	guppy-demux	S8B23	barcode11	29	Bacillus subtilis	RAB204	20220420_aDNA_TC-Bsubtilis-2-16S_100CFU_823_18
20220420	aDNA	TC-Bsubtilis-3-16S	100CFU	823	18	37	guppy-demux	S8B23	barcode12	29	Bacillus subtilis	RAB204	20220420_aDNA_TC-Bsubtilis-3-16S_100CFU_823_18
20220712	aDNA	Klebpneu-16S-1-PS	10CFU	829	18	39	guppy-demux	S8B29	barcode01	29	Klebsiella pneumoniae, Powersoil	RAB204	20220712_aDNA_Klebpneu-16S-1-PS_10CFU_829_18
20220712	aDNA	Klebpneu-16S-2-PS	10CFU	829	18	39	guppy-demux	S8B29	barcode02	29	Klebsiella pneumoniae, Powersoil	RAB204	20220712_aDNA_Klebpneu-16S-2-PS_10CFU_829_18
20220712	aDNA	Klebpneu-16S-3-PS	10CFU	829	18	39	guppy-demux	S8B29	barcode03	29	Klebsiella pneumoniae, Powersoil	RAB204	20220712_aDNA_Klebpneu-16S-3-PS_10CFU_829_18
20220712	aDNA	Klebpneu-16S-1-PS	100CFU	829	18	39	guppy-demux	S8B29	barcode04	29	Klebsiella pneumoniae, Powersoil	RAB204	20220712_aDNA_Klebpneu-16S-1-PS_100CFU_829_18
20220712	aDNA	Klebpneu-16S-2-PS	100CFU	829	18	39	guppy-demux	S8B29	barcode05	29	Klebsiella pneumoniae, Powersoil	RAB204	20220712_aDNA_Klebpneu-16S-2-PS_100CFU_829_18
20220712	aDNA	Klebpneu-16S-3-PS	100CFU	829	18	39	guppy-demux	S8B29	barcode06	29	Klebsiella pneumoniae, Powersoil	RAB204	20220712_aDNA_Klebpneu-16S-3-PS_100CFU_829_18
20220712	aDNA	Klebpneu-16S-2-PB	10CFU	829	18	39	guppy-demux	S8B29	barcode08	29	Klebsiella pneumoniae, Power biofilm	RAB204	20220712_aDNA_Klebpneu-16S-2-PB_10CFU_829_18
20220712	aDNA	Klebpneu-16S-3-PB	10CFU	829	18	39	guppy-demux	S8B29	barcode09	29	Klebsiella pneumoniae, Power biofilm	RAB204	20220712_aDNA_Klebpneu-16S-3-PB_10CFU_829_18
20220712	aDNA	Klebpneu-16S-1-PB	100CFU	829	18	39	guppy-demux	S8B29	barcode10	29	Klebsiella pneumoniae, Power biofilm	RAB204	20220712_aDNA_Klebpneu-16S-1-PB_100CFU_829_18
20220712	aDNA	Klebpneu-16S-2-PB	100CFU	829	18	39	guppy-demux	S8B29	barcode11	29	Klebsiella pneumoniae, Power biofilm	RAB204	20220712_aDNA_Klebpneu-16S-2-PB_100CFU_829_18
20220712	aDNA	Klebpneu-16S-3-PB	100CFU	829	18	39	guppy-demux	S8B29	barcode12	29	Klebsiella pneumoniae, Power biofilm	RAB204	20220712_aDNA_Klebpneu-16S-3-PB_100CFU_829_18
20220712	aDNA	PaeruginosaPAO1-1-16S	10CFU	828	18	39	guppy-demux	S8B28	barcode07	29	Pseudomonas aeruginosa PAO1	RAB204	20220712_aDNA_PaeruginosaPAO1-1-16S_10CFU_828_18
20220712	aDNA	PaeruginosaPAO1-2-16S	10CFU	828	18	39	guppy-demux	S8B28	barcode08	29	Pseudomonas aeruginosa PAO1	RAB204	20220712_aDNA_PaeruginosaPAO1-2-16S_10CFU_828_18
20220712	aDNA	PaeruginosaPAO1-1-16S	100CFU	828	18	39	guppy-demux	S8B28	barcode09	29	Pseudomonas aeruginosa PAO1	RAB204	20220712_aDNA_PaeruginosaPAO1-1-16S_100CFU_828_18
20220712	aDNA	PaeruginosaPAO1-2-16S	100CFU	828	18	39	guppy-demux	S8B28	barcode10	29	Pseudomonas aeruginosa PAO1	RAB204	20220712_aDNA_PaeruginosaPAO1-2-16S_100CFU_828_18
20220712	aDNA	PaeruginosaPAO1-1-16S	1000CFU	828	18	39	guppy-demux	S8B28	barcode11	29	Pseudomonas aeruginosa PAO1	RAB204	20220712_aDNA_PaeruginosaPAO1-1-16S_1000CFU_828_18
20220712	aDNA	PaeruginosaPAO1-2-16S	1000CFU	828	18	39	guppy-demux	S8B28	barcode12	29	Pseudomonas aeruginosa PAO1	RAB204	20220712_aDNA_PaeruginosaPAO1-2-16S_1000CFU_828_18
20220712	aDNA	Cacnes-1-16S	10CFU	827	18	38	guppy-demux	S8B27	barcode01	29	Cutibacterium acnes	RAB204	20220712_aDNA_Cacnes-1-16S_10CFU_827_18
20220712	aDNA	Cacnes-2-16S	10CFU	827	18	38	guppy-demux	S8B27	barcode02	29	Cutibacterium acnes	RAB204	20220712_aDNA_Cacnes-2-16S_10CFU_827_18
20220712	aDNA	Cacnes-3-16S	10CFU	827	18	38	guppy-demux	S8B27	barcode03	29	Cutibacterium acnes	RAB204	20220712_aDNA_Cacnes-3-16S_10CFU_827_18
20220712	aDNA	TC-Cacnes-1-16S	10CFU	827	18	38	guppy-demux	S8B27	barcode04	29	Cutibacterium acnes	RAB204	20220712_aDNA_TC-Cacnes-1-16S_10CFU_827_18
20220712	aDNA	TC-Cacnes-2-16S	10CFU	827	18	38	guppy-demux	S8B27	barcode05	29	Cutibacterium acnes	RAB204	20220712_aDNA_TC-Cacnes-2-16S_10CFU_827_18
20220712	aDNA	TC-Cacnes-3-16S	10CFU	827	18	38	guppy-demux	S8B27	barcode06	29	Cutibacterium acnes	RAB204	20220712_aDNA_TC-Cacnes-3-16S_10CFU_827_18
20220712	aDNA	Cacnes-1-16S	100CFU	827	18	38	guppy-demux	S8B27	barcode07	29	Cutibacterium acnes	RAB204	20220712_aDNA_Cacnes-1-16S_100CFU_827_18
20220712	aDNA	Cacnes-2-16S	100CFU	827	18	38	guppy-demux	S8B27	barcode08	29	Cutibacterium acnes	RAB204	20220712_aDNA_Cacnes-2-16S_100CFU_827_18
20220712	aDNA	Cacnes-3-16S	100CFU	827	18	38	guppy-demux	S8B27	barcode09	29	Cutibacterium acnes	RAB204	20220712_aDNA_Cacnes-3-16S_100CFU_827_18
20220712	aDNA	TC-Cacnes-1-16S	100CFU	827	18	38	guppy-demux	S8B27	barcode10	29	Cutibacterium acnes	RAB204	20220712_aDNA_TC-Cacnes-1-16S_100CFU_827_18
20220712	aDNA	TC-Cacnes-2-16S	100CFU	827	18	38	guppy-demux	S8B27	barcode11	29	Cutibacterium acnes	RAB204	20220712_aDNA_TC-Cacnes-2-16S_100CFU_827_18
20220712	aDNA	TC-Cacnes-3-16S	100CFU	827	18	38	guppy-demux	S8B27	barcode12	29	Cutibacterium acnes	RAB204	20220712_aDNA_TC-Cacnes-3-16S_100CFU_827_18
20220712	aDNA	Paeruginosa-9027-1-16S	10CFU	830	18	40	guppy-demux	S8B30	barcode01	29	Pseudomonas aeruginosa 9027	RAB204	20220712_aDNA_Paeruginosa-9027-1-16S_10CFU_830_18
20220712	aDNA	Paeruginosa-9027-2-16S	10CFU	830	18	40	guppy-demux	S8B30	barcode02	29	Pseudomonas aeruginosa 9027	RAB204	20220712_aDNA_Paeruginosa-9027-2-16S_10CFU_830_18
20220712	aDNA	Paeruginosa-9027-3-16S	10CFU	830	18	40	guppy-demux	S8B30	barcode03	29	Pseudomonas aeruginosa 9027	RAB204	20220712_aDNA_Paeruginosa-9027-3-16S_10CFU_830_18
20220712	aDNA	TC-Paeruginosa-9027-1-16S	10CFU	830	18	40	guppy-demux	S8B30	barcode04	29	Pseudomonas aeruginosa 9027	RAB204	20220712_aDNA_TC-Paeruginosa-9027-1-16S_10CFU_830_18
20220712	aDNA	TC-Paeruginosa-9027-2-16S	10CFU	830	18	40	guppy-demux	S8B30	barcode05	29	Pseudomonas aeruginosa 9027	RAB204	20220712_aDNA_TC-Paeruginosa-9027-2-16S_10CFU_830_18
20220712	aDNA	TC-Paeruginosa-9027-3-16S	10CFU	830	18	40	guppy-demux	S8B30	barcode06	29	Pseudomonas aeruginosa 9027	RAB204	20220712_aDNA_TC-Paeruginosa-9027-3-16S_10CFU_830_18
20220712	aDNA	Paeruginosa-9027-1-16S	100CFU	830	18	40	guppy-demux	S8B30	barcode07	29	Pseudomonas aeruginosa 9027	RAB204	20220712_aDNA_Paeruginosa-9027-1-16S_100CFU_830_18
20220712	aDNA	Paeruginosa-9027-2-16S	100CFU	830	18	40	guppy-demux	S8B30	barcode08	29	Pseudomonas aeruginosa 9027	RAB204	20220712_aDNA_Paeruginosa-9027-2-16S_100CFU_830_18
20220712	aDNA	Paeruginosa-9027-3-16S	100CFU	830	18	40	guppy-demux	S8B30	barcode09	29	Pseudomonas aeruginosa 9027	RAB204	20220712_aDNA_Paeruginosa-9027-3-16S_100CFU_830_18
20220712	aDNA	TC-Paeruginosa-9027-1-16S	100CFU	830	18	40	guppy-demux	S8B30	barcode10	29	Pseudomonas aeruginosa 9027	RAB204	20220712_aDNA_TC-Paeruginosa-9027-1-16S_100CFU_830_18
20220712	aDNA	TC-Paeruginosa-9027-2-16S	100CFU	830	18	40	guppy-demux	S8B30	barcode11	29	Pseudomonas aeruginosa 9027	RAB204	20220712_aDNA_TC-Paeruginosa-9027-2-16S_100CFU_830_18
20220712	aDNA	TC-Paeruginosa-9027-3-16S	100CFU	830	18	40	guppy-demux	S8B30	barcode12	29	Pseudomonas aeruginosa 9027	RAB204	20220712_aDNA_TC-Paeruginosa-9027-3-16S_100CFU_830_18
20210512	aDNA	CalbicansUnfiltTC	27300000CFU	78	12	21		S7B8	barcode01	29	Candida albicans	RBK004	20210512_aDNA_CalbicansUnfiltTC_27300000CFU_78_12
20210512	aDNA	CalbicansUnfiltTC	2730000CFU	78	12	21		S7B8	barcode02	29	Candida albicans	RBK004	20210512_aDNA_CalbicansUnfiltTC_2730000CFU_78_12
20210512	aDNA	CalbicansUnfiltTC	273000CFU	78	12	21		S7B8	barcode03	29	Candida albicans	RBK004	20210512_aDNA_CalbicansUnfiltTC_273000CFU_78_12
20210512	aDNA	CalbicansUnfiltTC	27300CFU	78	12	21		S7B8	barcode04	29	Candida albicans	RBK004	20210512_aDNA_CalbicansUnfiltTC_27300CFU_78_12
20210512	aDNA	CalbicansUnfiltTC	2730CFU	78	12	21		S7B8	barcode05	29	Candida albicans	RBK004	20210512_aDNA_CalbicansUnfiltTC_2730CFU_78_12
20210512	aDNA	CalbicansUnfiltTC	273CFU	78	12	21		S7B8	barcode06	29	Candida albicans	RBK004	20210512_aDNA_CalbicansUnfiltTC_273CFU_78_12
20210512	aDNA	CalbicansUnfiltTC	27CFU	78	12	21		S7B8	barcode07	29	Candida albicans	RBK004	20210512_aDNA_CalbicansUnfiltTC_27CFU_78_12
20210512	aDNA	CalbicansUnfiltTC	3CFU	78	12	21		S7B8	barcode08	29	Candida albicans	RBK004	20210512_aDNA_CalbicansUnfiltTC_3CFU_78_12
20210906	DNA	Calbicans	2000000CFU	85	24	26	Calbicans	S8B5	barcode01	0	Candida albicans	RBK004
20210906	DNA	Calbicans	100CFU	85	24	26	Calbicans	S8B5	barcode02	0	Candida albicans	RBK004
20210906	DNA	Calbicans	20CFU	85	24	26	Calbicans	S8B5	barcode03	0	Candida albicans	RBK004
20210906	DNA	Calbicans	10CFU	85	24	26	Calbicans	S8B5	barcode04	0	Candida albicans	RBK004
20210906	aDNA	Calbicans	2000000CFU	85	24	26	Calbicans	S8B5	barcode05	29	Candida albicans	RBK004	20210906_aDNA_Calbicans_2000000CFU_85_24
20210906	aDNA	Calbicans	100CFU	85	24	26	Calbicans	S8B5	barcode11	29	Candida albicans	RBK004	20210906_aDNA_Calbicans_100CFU_85_24
20210906	aDNA	Calbicans	20CFU	85	24	26	Calbicans	S8B5	barcode07	29	Candida albicans	RBK004	20210906_aDNA_Calbicans_20CFU_85_24
20210906	aDNA	Calbicans	10CFU	85	24	26	Calbicans	S8B5	barcode08	29	Candida albicans	RBK004	20210906_aDNA_Calbicans_10CFU_85_24
20211122	DNA	Calbicans-1	10CFU	87	18	28	Calbicans-1	S8B7	barcode01	0	Candida albicans	RBK004
20211122	DNA	Calbicans-2	10CFU	87	18	28	Calbicans-2	S8B7	barcode02	0	Candida albicans	RBK004
20211122	DNA	Calbicans-3	10CFU	87	18	28	Calbicans-3	S8B7	barcode03	0	Candida albicans	RBK004
20211122	DNA	Calbicans-1	100CFU	87	18	28	Calbicans-1	S8B7	barcode04	0	Candida albicans	RBK004
20211122	DNA	Calbicans-2	100CFU	87	18	28	Calbicans-2	S8B7	barcode05	0	Candida albicans	RBK004
20211122	DNA	Calbicans-3	100CFU	87	18	28	Calbicans-3	S8B7	barcode06	0	Candida albicans	RBK004
20211122	DNA	Calbicans-1	1000CFU	87	18	28	Calbicans-1	S8B7	barcode07	0	Candida albicans	RBK004
20211122	DNA	Calbicans-2	1000CFU	87	18	28	Calbicans-2	S8B7	barcode08	0	Candida albicans	RBK004
20211122	DNA	Calbicans-3	1000CFU	87	18	28	Calbicans-3	S8B7	barcode09	0	Candida albicans	RBK004
20211122	DNA	Calbicans-1	10000CFU	87	18	28	Calbicans-1	S8B7	barcode10	0	Candida albicans	RBK004
20211122	DNA	Calbicans-2	10000CFU	87	18	28	Calbicans-2	S8B7	barcode11	0	Candida albicans	RBK004
20211122	DNA	Calbicans-3	10000CFU	87	18	28	Calbicans-3	S8B7	barcode12	0	Candida albicans	RBK004
20211122	aDNA	Calbicans-18S-1	10CFU	88	18	29	Calbicans-18S-1	S8B8	barcode01	29	Candida albicans	RBK004	20211122_aDNA_Calbicans-18S-1_10CFU_88_18
20211122	aDNA	Calbicans-18S-2	10CFU	88	18	29	Calbicans-18S-2	S8B8	barcode02	29	Candida albicans	RBK004	20211122_aDNA_Calbicans-18S-2_10CFU_88_18
20211122	aDNA	Calbicans-18S-3	10CFU	88	18	29	Calbicans-18S-3	S8B8	barcode03	29	Candida albicans	RBK004	20211122_aDNA_Calbicans-18S-3_10CFU_88_18
20211122	aDNA	Calbicans-18S-1	100CFU	88	18	29	Calbicans-18S-1	S8B8	barcode04	29	Candida albicans	RBK004	20211122_aDNA_Calbicans-18S-1_100CFU_88_18
20211122	aDNA	Calbicans-18S-2	100CFU	88	18	29	Calbicans-18S-2	S8B8	barcode05	29	Candida albicans	RBK004	20211122_aDNA_Calbicans-18S-2_100CFU_88_18
20211122	aDNA	Calbicans-18S-3	100CFU	88	18	29	Calbicans-18S-3	S8B8	barcode06	29	Candida albicans	RBK004	20211122_aDNA_Calbicans-18S-3_100CFU_88_18
20211122	aDNA	Calbicans-18S-1	1000CFU	88	18	29	Calbicans-18S-1	S8B8	barcode07	29	Candida albicans	RBK004	20211122_aDNA_Calbicans-18S-1_1000CFU_88_18
20211122	aDNA	Calbicans-18S-2	1000CFU	88	18	29	Calbicans-18S-2	S8B8	barcode08	29	Candida albicans	RBK004	20211122_aDNA_Calbicans-18S-2_1000CFU_88_18
20211122	aDNA	Calbicans-18S-3	1000CFU	88	18	29	Calbicans-18S-3	S8B8	barcode09	29	Candida albicans	RBK004	20211122_aDNA_Calbicans-18S-3_1000CFU_88_18
20211122	aDNA	Calbicans-18S-1	10000CFU	88	18	29	Calbicans-18S-1	S8B8	barcode10	29	Candida albicans	RBK004	20211122_aDNA_Calbicans-18S-1_10000CFU_88_18
20211122	aDNA	Calbicans-18S-2	10000CFU	88	18	29	Calbicans-18S-2	S8B8	barcode11	29	Candida albicans	RBK004	20211122_aDNA_Calbicans-18S-2_10000CFU_88_18
20211122	aDNA	Calbicans-18S-3	10000CFU	88	18	29	Calbicans-18S-3	S8B8	barcode12	29	Candida albicans	RBK004	20211122_aDNA_Calbicans-18S-3_10000CFU_88_18
20211123	DNA	TC-Calbicans-1	10CFU	811	18	29	TC-Calbicans-1	S8B11	barcode01	0	Candida albicans	RBK004
20211123	DNA	TC-Calbicans-2	10CFU	811	18	29	TC-Calbicans-2	S8B11	barcode02	0	Candida albicans	RBK004
20211123	DNA	TC-Calbicans-3	10CFU	811	18	29	TC-Calbicans-3	S8B11	barcode03	0	Candida albicans	RBK004
20211123	DNA	TC-Calbicans-1	100CFU	811	18	29	TC-Calbicans-1	S8B11	barcode04	0	Candida albicans	RBK004
20211123	DNA	TC-Calbicans-2	100CFU	811	18	29	TC-Calbicans-2	S8B11	barcode05	0	Candida albicans	RBK004
20211123	DNA	TC-Calbicans-3	100CFU	811	18	29	TC-Calbicans-3	S8B11	barcode06	0	Candida albicans	RBK004
20211123	DNA	TC-Calbicans-1	1000CFU	811	18	29	TC-Calbicans-1	S8B11	barcode07	0	Candida albicans	RBK004
20211123	DNA	TC-Calbicans-2	1000CFU	811	18	29	TC-Calbicans-2	S8B11	barcode08	0	Candida albicans	RBK004
20211123	DNA	TC-Calbicans-3	1000CFU	811	18	29	TC-Calbicans-3	S8B11	barcode09	0	Candida albicans	RBK004
20211123	DNA	TC-Calbicans-1	10000CFU	811	18	29	TC-Calbicans-1	S8B11	barcode10	0	Candida albicans	RBK004
20211123	DNA	TC-Calbicans-2	10000CFU	811	18	29	TC-Calbicans-2	S8B11	barcode11	0	Candida albicans	RBK004
20211123	DNA	TC-Calbicans-3	10000CFU	811	18	29	TC-Calbicans-3	S8B11	barcode12	0	Candida albicans	RBK004
20211123	aDNA	TC-Calbicans-18S-1	10CFU	812	18	30	TC-Calbicans-18S-1	S8B12	barcode01	29	Candida albicans	RBK004	20211123_aDNA_TC-Calbicans-18S-1_10CFU_812_18
20211123	aDNA	TC-Calbicans-18S-2	10CFU	812	18	30	TC-Calbicans-18S-2	S8B12	barcode02	29	Candida albicans	RBK004	20211123_aDNA_TC-Calbicans-18S-2_10CFU_812_18
20211123	aDNA	TC-Calbicans-18S-3	10CFU	812	18	30	TC-Calbicans-18S-3	S8B12	barcode03	29	Candida albicans	RBK004	20211123_aDNA_TC-Calbicans-18S-3_10CFU_812_18
20211123	aDNA	TC-Calbicans-18S-1	100CFU	812	18	30	TC-Calbicans-18S-1	S8B12	barcode04	29	Candida albicans	RBK004	20211123_aDNA_TC-Calbicans-18S-1_100CFU_812_18
20211123	aDNA	TC-Calbicans-18S-2	100CFU	812	18	30	TC-Calbicans-18S-2	S8B12	barcode05	29	Candida albicans	RBK004	20211123_aDNA_TC-Calbicans-18S-2_100CFU_812_18
20211123	aDNA	TC-Calbicans-18S-3	100CFU	812	18	30	TC-Calbicans-18S-3	S8B12	barcode06	29	Candida albicans	RBK004	20211123_aDNA_TC-Calbicans-18S-3_100CFU_812_18
20211123	aDNA	TC-Calbicans-18S-1	1000CFU	812	18	30	TC-Calbicans-18S-1	S8B12	barcode07	29	Candida albicans	RBK004	20211123_aDNA_TC-Calbicans-18S-1_1000CFU_812_18
20211123	aDNA	TC-Calbicans-18S-2	1000CFU	812	18	30	TC-Calbicans-18S-2	S8B12	barcode08	29	Candida albicans	RBK004	20211123_aDNA_TC-Calbicans-18S-2_1000CFU_812_18
20211123	aDNA	TC-Calbicans-18S-3	1000CFU	812	18	30	TC-Calbicans-18S-3	S8B12	barcode09	29	Candida albicans	RBK004	20211123_aDNA_TC-Calbicans-18S-3_1000CFU_812_18
20211123	aDNA	TC-Calbicans-18S-1	10000CFU	812	18	30	TC-Calbicans-18S-1	S8B12	barcode10	29	Candida albicans	RBK004	20211123_aDNA_TC-Calbicans-18S-1_10000CFU_812_18
20211123	aDNA	TC-Calbicans-18S-2	10000CFU	812	18	30	TC-Calbicans-18S-2	S8B12	barcode11	29	Candida albicans	RBK004	20211123_aDNA_TC-Calbicans-18S-2_10000CFU_812_18
20211123	aDNA	TC-Calbicans-18S-3	10000CFU	812	18	30	TC-Calbicans-18S-3	S8B12	barcode12	29	Candida albicans	RBK004	20211123_aDNA_TC-Calbicans-18S-3_10000CFU_812_18
20220801	aDNA	clostsporogenes-1-16S	10CFU	831	18	41	guppy-demux	S8B31	barcode01	29	Clostridium sporogenes	RAB204	20220801_aDNA_clostsporogenes-1-16S_10CFU_831_18
20220801	aDNA	clostsporogenes-2-16S	10CFU	831	18	41	guppy-demux	S8B31	barcode02	29	Clostridium sporogenes	RAB204	20220801_aDNA_clostsporogenes-2-16S_10CFU_831_18
20220801	aDNA	clostsporogenes-3-16S	10CFU	831	18	41	guppy-demux	S8B31	barcode03	29	Clostridium sporogenes	RAB204	20220801_aDNA_clostsporogenes-3-16S_10CFU_831_18
20220801	aDNA	TC-clostsporogenes-1-16S	10CFU	831	18	41	guppy-demux	S8B31	barcode04	29	Clostridium sporogenes	RAB204	20220801_aDNA_TC-clostsporogenes-1-16S_10CFU_831_18
20220801	aDNA	TC-clostsporogenes-2-16S	10CFU	831	18	41	guppy-demux	S8B31	barcode05	29	Clostridium sporogenes	RAB204	20220801_aDNA_TC-clostsporogenes-2-16S_10CFU_831_18
20220801	aDNA	TC-clostsporogenes-3-16S	10CFU	831	18	41	guppy-demux	S8B31	barcode06	29	Clostridium sporogenes	RAB204	20220801_aDNA_TC-clostsporogenes-3-16S_10CFU_831_18
20220801	aDNA	clostsporogenes-1-16S	100CFU	831	18	41	guppy-demux	S8B31	barcode07	29	Clostridium sporogenes	RAB204	20220801_aDNA_clostsporogenes-1-16S_100CFU_831_18
20220801	aDNA	clostsporogenes-2-16S	100CFU	831	18	41	guppy-demux	S8B31	barcode08	29	Clostridium sporogenes	RAB204	20220801_aDNA_clostsporogenes-2-16S_100CFU_831_18
20220801	aDNA	clostsporogenes-3-16S	100CFU	831	18	41	guppy-demux	S8B31	barcode09	29	Clostridium sporogenes	RAB204	20220801_aDNA_clostsporogenes-3-16S_100CFU_831_18
20220801	aDNA	TC-clostsporogenes-1-16S	100CFU	831	18	41	guppy-demux	S8B31	barcode10	29	Clostridium sporogenes	RAB204	20220801_aDNA_TC-clostsporogenes-1-16S_100CFU_831_18
20220801	aDNA	TC-clostsporogenes-2-16S	100CFU	831	18	41	guppy-demux	S8B31	barcode11	29	Clostridium sporogenes	RAB204	20220801_aDNA_TC-clostsporogenes-2-16S_100CFU_831_18
20220801	aDNA	TC-clostsporogenes-3-16S	100CFU	831	18	41	guppy-demux	S8B31	barcode12	29	Clostridium sporogenes	RAB204	20220801_aDNA_TC-clostsporogenes-3-16S_100CFU_831_18
20220823	aDNA	Calbicans-1-18S	100CFU	834	6	42	guppy-demux	S8B34	barcode01	29	Candida albicans, 18S	RBK004	20220823_aDNA_Calbicans-1-18S_100CFU_834_6
20220823	aDNA	Calbicans-2-18S	100CFU	834	6	42	guppy-demux	S8B34	barcode02	29	Candida albicans, 18S	RBK004	20220823_aDNA_Calbicans-2-18S_100CFU_834_6
20220823	aDNA	Calbicans-3-18S	100CFU	834	6	42	guppy-demux	S8B34	barcode03	29	Candida albicans, 18S	RBK004	20220823_aDNA_Calbicans-3-18S_100CFU_834_6
20220823	aDNA	TC-Calbicans-1-18S	100CFU	834	6	42	guppy-demux	S8B34	barcode04	29	Candida albicans, 18S	RBK004	20220823_aDNA_TC-Calbicans-1-18S_100CFU_834_6
20220823	aDNA	TC-Calbicans-2-18S	100CFU	834	6	42	guppy-demux	S8B34	barcode05	29	Candida albicans, 18S	RBK004	20220823_aDNA_TC-Calbicans-2-18S_100CFU_834_6
20220823	aDNA	TC-Calbicans-3-18S	100CFU	834	6	42	guppy-demux	S8B34	barcode06	29	Candida albicans, 18S	RBK004	20220823_aDNA_TC-Calbicans-3-18S_100CFU_834_6
20220823	aDNA	Plain-medium-18S	0CFU	834	6	42	guppy-demux	S8B34	barcode08	29	Candida albicans, 18S	RBK004	20220823_aDNA_Plain-medium-18S_0CFU_834_6
20220823	aDNA	Tcells-18S	0CFU	834	6	42	guppy-demux	S8B34	barcode07	29	Candida albicans, 18S	RBK004	20220823_aDNA_Tcells-18S_0CFU_834_6
20220823	aDNA	Calbicans-1-18S	10CFU	833	12	42	guppy-demux	S8B33	barcode01	29	Candida albicans, 18S	RBK004	20220823_aDNA_Calbicans-1-18S_10CFU_833_12
20220823	aDNA	Calbicans-2-18S	10CFU	833	12	42	guppy-demux	S8B33	barcode02	29	Candida albicans, 18S	RBK004	20220823_aDNA_Calbicans-2-18S_10CFU_833_12
20220823	aDNA	Calbicans-3-18S	10CFU	833	12	42	guppy-demux	S8B33	barcode03	29	Candida albicans, 18S	RBK004	20220823_aDNA_Calbicans-3-18S_10CFU_833_12
20220823	aDNA	TC-Calbicans-1-18S	10CFU	833	12	42	guppy-demux	S8B33	barcode04	29	Candida albicans, 18S	RBK004	20220823_aDNA_TC-Calbicans-1-18S_10CFU_833_12
20220823	aDNA	TC-Calbicans-2-18S	10CFU	833	12	42	guppy-demux	S8B33	barcode05	29	Candida albicans, 18S	RBK004	20220823_aDNA_TC-Calbicans-2-18S_10CFU_833_12
20220823	aDNA	TC-Calbicans-3-18S	10CFU	833	12	42	guppy-demux	S8B33	barcode06	29	Candida albicans, 18S	RBK004	20220823_aDNA_TC-Calbicans-3-18S_10CFU_833_12
20220823	aDNA	Cell-free-medium-18S	0CFU	833	12	42	guppy-demux	S8B33	barcode07	29	Candida albicans, 18S	RBK004	20220823_aDNA_Cell-free-medium-18S_0CFU_833_12
