## Supplementary Table 2 Centrifuge metagenomic summary for "Machine-learning based detection of adventitious microbes in T-cell therapy cultures using long read sequencing" (part 1 of 3)

name	taxID	taxRank	genomeSize	numReads	numUniqueReads	abundance	totalUniqReads	date	NA	strain	concentration_CFU	batch	duration_h
Francisella tularensis	263	species	0	1	1	0.0	25	20211123	aDNA	TC-Calbicans-18S-3	1000	812	18
Escherichia coli	562	species	577629821	35	17	0.0	25	20211123	aDNA	TC-Calbicans-18S-3	1000	812	18
Clostridium perfringens	1502	species	9873941	1	1	0.0	25	20211123	aDNA	TC-Calbicans-18S-3	1000	812	18
Talaromyces rugulosus	121627	species	35758560	1	1	0.0	25	20211123	aDNA	TC-Calbicans-18S-3	1000	812	18
Bacillus safensis	561879	species	7892167	1	1	0.0	25	20211123	aDNA	TC-Calbicans-18S-3	1000	812	18
Paludibacter propionicigenes WB4	694427	strain	3685504	1	1	0.0	25	20211123	aDNA	TC-Calbicans-18S-3	1000	812	18
Halobacteriovorax marinus SJ	862908	strain	3437906	1	1	0.0	25	20211123	aDNA	TC-Calbicans-18S-3	1000	812	18
Mythimna separata entomopoxvirus 'L'	1293572	leaf	281182	1	1	0.0	25	20211123	aDNA	TC-Calbicans-18S-3	1000	812	18
Providencia phage vB_PreS_PR1	1931407	leaf	118537	1	1	0.0	25	20211123	aDNA	TC-Calbicans-18S-3	1000	812	18
root	1	no rank	0	7	6	0.0	74	20220322	aDNA	Saureus-2-16S	10	819	18
Stella humosa	94	species	5832650	2	2	0.0	74	20220322	aDNA	Saureus-2-16S	10	819	18
Blastochloris viridis	1079	species	7451468	1	1	0.0	74	20220322	aDNA	Saureus-2-16S	10	819	18
Erythrobacter neustonensis	1112	species	3090363	1	1	0.0	74	20220322	aDNA	Saureus-2-16S	10	819	18
Lactobacillus acetotolerans	1600	species	1704859	1	1	0.0	74	20220322	aDNA	Saureus-2-16S	10	819	18
Listeria monocytogenes	1639	species	131250201	1	1	0.0	74	20220322	aDNA	Saureus-2-16S	10	819	18
Acinetobacter haemolyticus	29430	species	3322046	1	1	0.0	74	20220322	aDNA	Saureus-2-16S	10	819	18
BeAn 58058 virus	67082	species	163005	13	10	0.0	74	20220322	aDNA	Saureus-2-16S	10	819	18
Klebsiella pneumoniae subsp. pneumoniae	72407	subspecies	44143843	7	6	0.0	74	20220322	aDNA	Saureus-2-16S	10	819	18
Xanthobacter autotrophicus Py2	78245	strain	5625098	1	1	0.0	74	20220322	aDNA	Saureus-2-16S	10	819	18
Methylobacillus flagellatus KT	265072	strain	2971517	1	1	0.0	74	20220322	aDNA	Saureus-2-16S	10	819	18
Methylocella silvestris BL2	395965	strain	4305430	1	1	0.0	74	20220322	aDNA	Saureus-2-16S	10	819	18
Methylorubrum extorquens CM4	440085	strain	6180732	37	6	0.0	74	20220322	aDNA	Saureus-2-16S	10	819	18
Methylorubrum populi BJ001	441620	strain	5848997	18	7	0.0	74	20220322	aDNA	Saureus-2-16S	10	819	18
Chelatococcus daeguensis	444444	species	4095174	7	6	0.0	74	20220322	aDNA	Saureus-2-16S	10	819	18
Phenylobacterium zucineum HLK1	450851	strain	4379231	2	2	0.0	74	20220322	aDNA	Saureus-2-16S	10	819	18
Methylobacterium nodulans ORS 2060	460265	strain	8839022	10	8	0.0	74	20220322	aDNA	Saureus-2-16S	10	819	18
Candida dubliniensis CD36	573826	strain	14618422	1	1	0.0	74	20220322	aDNA	Saureus-2-16S	10	819	18
Thermothielavioides terrestris NRRL 8126	578455	strain	36912256	1	1	0.0	74	20220322	aDNA	Saureus-2-16S	10	819	18
Escherichia coli KO11FL	595495	strain	10056495	1	1	0.0	74	20220322	aDNA	Saureus-2-16S	10	819	18
Starkeya novella DSM 506	639283	strain	4765023	1	1	0.0	74	20220322	aDNA	Saureus-2-16S	10	819	18
Candidatus Profftella armatura	669502	species	464857	1	1	0.0	74	20220322	aDNA	Saureus-2-16S	10	819	18
Thioflavicoccus mobilis 8321	765912	strain	4137521	1	1	0.0	74	20220322	aDNA	Saureus-2-16S	10	819	18
Azospirillum lipoferum 4B	862719	strain	6846400	2	1	0.0	74	20220322	aDNA	Saureus-2-16S	10	819	18
Staphylococcus argenteus	985002	species	5660302	1	1	0.0	74	20220322	aDNA	Saureus-2-16S	10	819	18
Kluyveromyces marxianus DMKU3-1042	1003335	strain	10966467	1	1	0.0	74	20220322	aDNA	Saureus-2-16S	10	819	18
Martelella mediterranea DSM 17316	1122214	strain	5693067	1	1	0.0	74	20220322	aDNA	Saureus-2-16S	10	819	18
Bacillus cereus FRI-35	1217984	strain	5382319	1	1	0.0	74	20220322	aDNA	Saureus-2-16S	10	819	18
Liberibacter crescens	1273132	species	1522119	1	1	0.0	74	20220322	aDNA	Saureus-2-16S	10	819	18
Lactiplantibacillus plantarum 16	1327988	strain	3361015	1	1	0.0	74	20220322	aDNA	Saureus-2-16S	10	819	18
Campylobacter jejuni	197	species	104193361	1	1	0.0	33	20220323	DNA	TC-Saureus-3	100	821	18
Pseudomonas aeruginosa	287	species	314387113	1	1	0.0	33	20220323	DNA	TC-Saureus-3	100	821	18
Escherichia coli	562	species	577629821	34	14	0.0	33	20220323	DNA	TC-Saureus-3	100	821	18
Human betaherpesvirus 6A	32603	species	159378	1	1	0.0	33	20220323	DNA	TC-Saureus-3	100	821	18
Talaromyces rugulosus	121627	species	35758560	2	2	0.0	33	20220323	DNA	TC-Saureus-3	100	821	18
Oceanobacillus iheyensis HTE831	221109	strain	3630528	1	1	0.0	33	20220323	DNA	TC-Saureus-3	100	821	18
Acidianus filamentous virus 8	346884	species	38179	1	1	0.0	33	20220323	DNA	TC-Saureus-3	100	821	18
Stigmatella aurantiaca DW4/3-1	378806	strain	10260756	1	1	0.0	33	20220323	DNA	TC-Saureus-3	100	821	18
Clostridium botulinum B1 str. Okra	498213	leaf	4107013	1	1	0.0	33	20220323	DNA	TC-Saureus-3	100	821	18
Candida dubliniensis CD36	573826	strain	14618422	3	2	0.0	33	20220323	DNA	TC-Saureus-3	100	821	18
Variovorax paradoxus EPS	595537	strain	6550056	1	1	0.0	33	20220323	DNA	TC-Saureus-3	100	821	18
Acetivibrio thermocellus DSM 1313	637887	strain	3561619	1	1	0.0	33	20220323	DNA	TC-Saureus-3	100	821	18
Tsuneonella dongtanensis	692370	species	3009495	1	1	0.0	33	20220323	DNA	TC-Saureus-3	100	821	18
Thermoanaerobacterium xylanolyticum LX-11	858215	strain	2534358	1	1	0.0	33	20220323	DNA	TC-Saureus-3	100	821	18
Plautia stali symbiont	891974	species	4092852	1	1	0.0	33	20220323	DNA	TC-Saureus-3	100	821	18
Streptococcus macedonicus ACA-DC 198	1116231	strain	2142762	1	1	0.0	33	20220323	DNA	TC-Saureus-3	100	821	18
Skua adenovirus 1	1520004	leaf	26340	1	1	0.0	33	20220323	DNA	TC-Saureus-3	100	821	18
Bartonella apis	1686310	species	8151641	1	1	0.0	33	20220323	DNA	TC-Saureus-3	100	821	18
Stella humosa	94	species	5832650	2	2	0.0	168	20201104	aDNA	PAO1unfiltTCPA	5080	6	12
Pseudomonas aeruginosa	287	species	314387113	69	48	0.0	168	20201104	aDNA	PAO1unfiltTCPA	5080	6	12
Pseudomonas stutzeri	316	species	14514490	10	2	0.0	168	20201104	aDNA	PAO1unfiltTCPA	5080	6	12
Acinetobacter baumannii	470	species	76765664	4	4	0.0	168	20201104	aDNA	PAO1unfiltTCPA	5080	6	12
Neisseria meningitidis	487	species	102288883	2	2	0.0	168	20201104	aDNA	PAO1unfiltTCPA	5080	6	12
Escherichia coli	562	species	577629821	2	2	0.0	168	20201104	aDNA	PAO1unfiltTCPA	5080	6	12
Gammaproteobacteria	1236	class	0	2	2	0.0	168	20201104	aDNA	PAO1unfiltTCPA	5080	6	12
Piscirickettsia salmonis	1238	species	62000106	2	2	0.0	168	20201104	aDNA	PAO1unfiltTCPA	5080	6	12
Staphylococcus aureus	1280	species	117670022	16	12	0.0	168	20201104	aDNA	PAO1unfiltTCPA	5080	6	12
Bacillus thuringiensis serovar israelensis	1430	leaf	6700047	2	2	0.0	168	20201104	aDNA	PAO1unfiltTCPA	5080	6	12
Mycoplasma pneumoniae	2104	species	1634173	2	2	0.0	168	20201104	aDNA	PAO1unfiltTCPA	5080	6	12
Corynebacterium flavescens	28028	species	2758653	2	2	0.0	168	20201104	aDNA	PAO1unfiltTCPA	5080	6	12
Acinetobacter haemolyticus	29430	species	3322046	2	2	0.0	168	20201104	aDNA	PAO1unfiltTCPA	5080	6	12
Stenotrophomonas maltophilia	40324	species	18492193	8	2	0.0	168	20201104	aDNA	PAO1unfiltTCPA	5080	6	12
46170	46170	no rank	34795435	4	2	0.0	168	20201104	aDNA	PAO1unfiltTCPA	5080	6	12
Pseudomonas plecoglossicida	70775	species	6233254	4	2	0.0	168	20201104	aDNA	PAO1unfiltTCPA	5080	6	12
Pseudomonas monteilii	76759	species	4714359	6	2	0.0	168	20201104	aDNA	PAO1unfiltTCPA	5080	6	12
Pseudomonas aeruginosa PAO1	208964	strain	6264404	4	2	0.0	168	20201104	aDNA	PAO1unfiltTCPA	5080	6	12
Shewanella piezotolerans WP3	225849	strain	5396476	2	2	0.0	168	20201104	aDNA	PAO1unfiltTCPA	5080	6	12
Rhodopseudomonas palustris HaA2	316058	strain	5331656	2	2	0.0	168	20201104	aDNA	PAO1unfiltTCPA	5080	6	12
Pseudomonas protegens	380021	species	7032394	10	6	0.0	168	20201104	aDNA	PAO1unfiltTCPA	5080	6	12
Dyella thiooxydans	445710	species	4227172	2	2	0.0	168	20201104	aDNA	PAO1unfiltTCPA	5080	6	12
Alteromonas australica	589873	species	8766305	4	2	0.0	168	20201104	aDNA	PAO1unfiltTCPA	5080	6	12
Desulfarculus baarsii DSM 2075	644282	strain	3655731	2	2	0.0	168	20201104	aDNA	PAO1unfiltTCPA	5080	6	12
Candidatus Profftella armatura	669502	species	464857	2	2	0.0	168	20201104	aDNA	PAO1unfiltTCPA	5080	6	12
Coriobacterium glomerans PW2	700015	strain	2115681	2	2	0.0	168	20201104	aDNA	PAO1unfiltTCPA	5080	6	12
Pantoea ananatis LMG 20103	706191	strain	4703373	2	2	0.0	168	20201104	aDNA	PAO1unfiltTCPA	5080	6	12
Methylophaga frappieri	754477	species	2745290	2	2	0.0	168	20201104	aDNA	PAO1unfiltTCPA	5080	6	12
Stenotrophomonas maltophilia JV3	868597	strain	4544477	6	4	0.0	168	20201104	aDNA	PAO1unfiltTCPA	5080	6	12
Pseudomonas putida S16	1042876	strain	5984790	2	2	0.0	168	20201104	aDNA	PAO1unfiltTCPA	5080	6	12
Escherichia coli O104:H4 str. 2009EL-2050	1134782	strain	5438174	2	2	0.0	168	20201104	aDNA	PAO1unfiltTCPA	5080	6	12
Carnobacterium maltaromaticum LMA28	1234679	strain	3650416	4	2	0.0	168	20201104	aDNA	PAO1unfiltTCPA	5080	6	12
Pseudomonas resinovorans NBRC 106553	1245471	strain	6484828	7	2	0.0	168	20201104	aDNA	PAO1unfiltTCPA	5080	6	12
Pseudomonas aeruginosa B136-33	1280938	strain	6421010	6	6	0.0	168	20201104	aDNA	PAO1unfiltTCPA	5080	6	12
Pseudomonas aeruginosa RP73	1340851	strain	6342034	8	8	0.0	168	20201104	aDNA	PAO1unfiltTCPA	5080	6	12
Pseudomonas aeruginosa LES431	1408272	strain	6550070	16	16	0.0	168	20201104	aDNA	PAO1unfiltTCPA	5080	6	12
Burkholderiales bacterium GJ-E10	1469502	species	3276549	2	2	0.0	168	20201104	aDNA	PAO1unfiltTCPA	5080	6	12
Sphingomonas panacis	1560345	species	5322941	2	2	0.0	168	20201104	aDNA	PAO1unfiltTCPA	5080	6	12
Verrucomicrobia bacterium IMCC26134	1637999	species	4001000	2	2	0.0	168	20201104	aDNA	PAO1unfiltTCPA	5080	6	12
Candidatus Uabimicrobium amorphum	2596890	species	9503417	2	2	0.0	168	20201104	aDNA	PAO1unfiltTCPA	5080	6	12
root	1	no rank	0	12	1	0.0	125365	20210726	aDNA	TCCacnes16S	1000	80	24
Lysobacter enzymogenes	69	species	6096022	1	1	0.0	125365	20210726	aDNA	TCCacnes16S	1000	80	24
Pseudomonas aeruginosa	287	species	314387113	2	1	0.0	125365	20210726	aDNA	TCCacnes16S	1000	80	24
Azotobacter chroococcum	353	species	5023055	1	1	0.0	125365	20210726	aDNA	TCCacnes16S	1000	80	24
Hyphomicrobiales	356	order	0	4	1	0.0	125365	20210726	aDNA	TCCacnes16S	1000	80	24
Neisseria meningitidis	487	species	102288883	20	20	0.0	125365	20210726	aDNA	TCCacnes16S	1000	80	24
Escherichia coli	562	species	577629821	15	6	0.0	125365	20210726	aDNA	TCCacnes16S	1000	80	24
Klebsiella pneumoniae	573	species	222635645	3	2	0.0	125365	20210726	aDNA	TCCacnes16S	1000	80	24
Staphylococcus aureus	1280	species	117670022	1	1	0.0	125365	20210726	aDNA	TCCacnes16S	1000	80	24
Streptococcus thermophilus	1308	species	9259525	7	1	0.0	125365	20210726	aDNA	TCCacnes16S	1000	80	24
Streptococcus pyogenes	1314	species	38525295	2	2	0.0	125365	20210726	aDNA	TCCacnes16S	1000	80	24
Bacillus thuringiensis	1428	species	49086546	41	36	0.0	125365	20210726	aDNA	TCCacnes16S	1000	80	24
Bacillus thuringiensis serovar tolworthi	1442	leaf	6870591	1	1	0.0	125365	20210726	aDNA	TCCacnes16S	1000	80	24
Clostridium beijerinckii	1520	species	6123550	3	2	0.0	125365	20210726	aDNA	TCCacnes16S	1000	80	24
Listeria monocytogenes	1639	species	131250201	8	1	0.0	125365	20210726	aDNA	TCCacnes16S	1000	80	24
Actinomyces naeslundii	1655	species	3040449	48	6	0.0	125365	20210726	aDNA	TCCacnes16S	1000	80	24
Trueperella pyogenes	1661	species	2295822	70	3	0.0	125365	20210726	aDNA	TCCacnes16S	1000	80	24
Bifidobacterium	1678	genus	0	11	2	0.0	125365	20210726	aDNA	TCCacnes16S	1000	80	24
Bifidobacterium bifidum	1681	species	4389264	10	2	0.0	125365	20210726	aDNA	TCCacnes16S	1000	80	24
Corynebacterium diphtheriae	1717	species	0	2	1	0.0	125365	20210726	aDNA	TCCacnes16S	1000	80	24
Corynebacterium glutamicum	1718	species	26017774	5	1	0.0	125365	20210726	aDNA	TCCacnes16S	1000	80	24
Corynebacterium pseudotuberculosis	1719	species	63857718	11	6	0.0	125365	20210726	aDNA	TCCacnes16S	1000	80	24
Cutibacterium acnes	1747	species	2494387	118878	117603	0.0	125365	20210726	aDNA	TCCacnes16S	1000	80	24
Actinomycetia	1760	class	0	28	7	0.0	125365	20210726	aDNA	TCCacnes16S	1000	80	24
Mycobacterium tuberculosis	1773	species	65911900	46	2	0.0	125365	20210726	aDNA	TCCacnes16S	1000	80	24
Mycobacterium marinum	1781	species	6579338	99	60	0.0	125365	20210726	aDNA	TCCacnes16S	1000	80	24
Nocardiopsis dassonvillei	2014	species	6585441	14	3	0.0	125365	20210726	aDNA	TCCacnes16S	1000	80	24
Pseudonocardia autotrophica	2074	species	7535285	43	3	0.0	125365	20210726	aDNA	TCCacnes16S	1000	80	24
Spiroplasma clarkii	2139	species	1558445	1	1	0.0	125365	20210726	aDNA	TCCacnes16S	1000	80	24
Corynebacterium flavescens	28028	species	2758653	17	2	0.0	125365	20210726	aDNA	TCCacnes16S	1000	80	24
Mycoplasmopsis bovis	28903	species	2984423	1	1	0.0	125365	20210726	aDNA	TCCacnes16S	1000	80	24
Lactobacillus delbrueckii subsp. lactis	29397	subspecies	4236117	4	4	0.0	125365	20210726	aDNA	TCCacnes16S	1000	80	24
Mycoplasmopsis bovirhinis	29553	species	948039	2	1	0.0	125365	20210726	aDNA	TCCacnes16S	1000	80	24
Clavibacter michiganensis subsp. sepedonicus	31964	subspecies	3403786	101	3	0.0	125365	20210726	aDNA	TCCacnes16S	1000	80	24
Lactobacillus johnsonii	33959	species	4052829	9	8	0.0	125365	20210726	aDNA	TCCacnes16S	1000	80	24
Bifidobacterium choerinum	35760	species	2257294	1	1	0.0	125365	20210726	aDNA	TCCacnes16S	1000	80	24
Sinomonas atrocyanea	37927	species	4492204	14	2	0.0	125365	20210726	aDNA	TCCacnes16S	1000	80	24
Ureaplasma parvum serovar 3	38504	leaf	1459320	2	1	0.0	125365	20210726	aDNA	TCCacnes16S	1000	80	24
Lactobacillus gallinarum	52242	species	2374782	14	11	0.0	125365	20210726	aDNA	TCCacnes16S	1000	80	24
Dehalococcoides mccartyi	61435	species	11138296	13	8	0.0	125365	20210726	aDNA	TCCacnes16S	1000	80	24
Enterobacter asburiae	61645	species	19319141	1	1	0.0	125365	20210726	aDNA	TCCacnes16S	1000	80	24
Roseateles depolymerans	76731	species	5681722	13	3	0.0	125365	20210726	aDNA	TCCacnes16S	1000	80	24
Lactobacillus delbrueckii subsp. delbrueckii	83684	subspecies	3820812	2	1	0.0	125365	20210726	aDNA	TCCacnes16S	1000	80	24
Helicobacter suis	104628	species	1694897	2	2	0.0	125365	20210726	aDNA	TCCacnes16S	1000	80	24
Salmonella enterica subsp. enterica serovar Newport	108619	leaf	23828315	2	2	0.0	125365	20210726	aDNA	TCCacnes16S	1000	80	24
Persephonella marina EX-H1	123214	strain	1983966	33	19	0.0	125365	20210726	aDNA	TCCacnes16S	1000	80	24
Rathayibacter toxicus	145458	species	2328288	228	2	0.0	125365	20210726	aDNA	TCCacnes16S	1000	80	24
Salmonella enterica subsp. enterica serovar Enteritidis	149539	leaf	52013292	3	3	0.0	125365	20210726	aDNA	TCCacnes16S	1000	80	24
Corynebacterium phocae	161895	species	2791883	13	2	0.0	125365	20210726	aDNA	TCCacnes16S	1000	80	24
Rothia aeria	172042	species	2588680	22	1	0.0	125365	20210726	aDNA	TCCacnes16S	1000	80	24
Streptomyces avermitilis MA-4680 = NBRC 14893	227882	strain	9119895	17	4	0.0	125365	20210726	aDNA	TCCacnes16S	1000	80	24
Nocardia farcinica IFM 10152	247156	strain	6292344	45	1	0.0	125365	20210726	aDNA	TCCacnes16S	1000	80	24
Corynebacterium diphtheriae NCTC 13129	257309	strain	2488635	1	1	0.0	125365	20210726	aDNA	TCCacnes16S	1000	80	24
Mycoplasmopsis synoviae 53	262723	strain	799476	1	1	0.0	125365	20210726	aDNA	TCCacnes16S	1000	80	24
Mesoplasma florum L1	265311	strain	793224	15	1	0.0	125365	20210726	aDNA	TCCacnes16S	1000	80	24
Cutibacterium acnes KPA171202	267747	strain	2560265	4439	463	0.0	125365	20210726	aDNA	TCCacnes16S	1000	80	24
Thermobifida fusca YX	269800	strain	3642249	9	4	0.0	125365	20210726	aDNA	TCCacnes16S	1000	80	24
Lactobacillus acidophilus NCFM	272621	strain	1993560	42	3	0.0	125365	20210726	aDNA	TCCacnes16S	1000	80	24
Renibacterium salmoninarum ATCC 33209	288705	strain	3155250	11	1	0.0	125365	20210726	aDNA	TCCacnes16S	1000	80	24
Hydrogenovibrio crunogenus XCL-2	317025	strain	2427734	1	1	0.0	125365	20210726	aDNA	TCCacnes16S	1000	80	24
Chloroflexus aggregans DSM 9485	326427	strain	4684931	5	5	0.0	125365	20210726	aDNA	TCCacnes16S	1000	80	24
Finegoldia magna ATCC 29328	334413	strain	1986740	24	5	0.0	125365	20210726	aDNA	TCCacnes16S	1000	80	24
Chlorobium chlorochromatii CaD3	340177	strain	2572079	1	1	0.0	125365	20210726	aDNA	TCCacnes16S	1000	80	24
Actinoalloteichus hymeniacidonis	340345	species	6306386	12	6	0.0	125365	20210726	aDNA	TCCacnes16S	1000	80	24
Campylobacter jejuni subsp. jejuni 81-176	354242	strain	1699052	2	2	0.0	125365	20210726	aDNA	TCCacnes16S	1000	80	24
Baumannia cicadellinicola str. Hc (Homalodisca coagulata)	374463	strain	686194	1	1	0.0	125365	20210726	aDNA	TCCacnes16S	1000	80	24
Kocuria rhizophila DC2201	378753	strain	2697540	17	1	0.0	125365	20210726	aDNA	TCCacnes16S	1000	80	24
Gemmatimonas aurantiaca T-27	379066	strain	4636964	18	16	0.0	125365	20210726	aDNA	TCCacnes16S	1000	80	24
Pseudomonas protegens	380021	species	7032394	1	1	0.0	125365	20210726	aDNA	TCCacnes16S	1000	80	24
Candidatus Carsonella ruddii PV	387662	strain	159662	1	1	0.0	125365	20210726	aDNA	TCCacnes16S	1000	80	24
Salinispora arenicola CNS-205	391037	strain	5786361	34	4	0.0	125365	20210726	aDNA	TCCacnes16S	1000	80	24
Methylocella silvestris BL2	395965	strain	4305430	1	1	0.0	125365	20210726	aDNA	TCCacnes16S	1000	80	24
Escherichia coli APEC O1	405955	strain	5497653	1	1	0.0	125365	20210726	aDNA	TCCacnes16S	1000	80	24
Phocaeicola vulgatus ATCC 8482	435590	strain	5163189	1	1	0.0	125365	20210726	aDNA	TCCacnes16S	1000	80	24
Marinitoga piezophila KA3	443254	strain	2244793	9	9	0.0	125365	20210726	aDNA	TCCacnes16S	1000	80	24
Lysinibacillus sphaericus C3-41	444177	strain	4817463	9	2	0.0	125365	20210726	aDNA	TCCacnes16S	1000	80	24
Actinosynnema mirum DSM 43827	446462	strain	8248144	48	20	0.0	125365	20210726	aDNA	TCCacnes16S	1000	80	24
Candidatus Amoebophilus asiaticus 5a2	452471	strain	1884364	1	1	0.0	125365	20210726	aDNA	TCCacnes16S	1000	80	24
Micrococcus luteus NCTC 2665	465515	strain	2501097	3	1	0.0	125365	20210726	aDNA	TCCacnes16S	1000	80	24
Beutenbergia cavernae DSM 12333	471853	strain	4669183	68	11	0.0	125365	20210726	aDNA	TCCacnes16S	1000	80	24
Jonesia denitrificans DSM 20603	471856	strain	2749646	11	2	0.0	125365	20210726	aDNA	TCCacnes16S	1000	80	24
Eggerthella lenta DSM 2243	479437	strain	3632260	36	5	0.0	125365	20210726	aDNA	TCCacnes16S	1000	80	24
Dietzia timorensis	499555	species	3607892	8	1	0.0	125365	20210726	aDNA	TCCacnes16S	1000	80	24
Haliangium ochraceum DSM 14365	502025	strain	9446314	7	1	0.0	125365	20210726	aDNA	TCCacnes16S	1000	80	24
Actinoplanes missouriensis 431	512565	strain	8773466	45	1	0.0	125365	20210726	aDNA	TCCacnes16S	1000	80	24
Candidatus Riesia pediculicola USDA	515618	strain	582127	1	1	0.0	125365	20210726	aDNA	TCCacnes16S	1000	80	24
Streptobacillus moniliformis DSM 12112	519441	strain	1673280	1	1	0.0	125365	20210726	aDNA	TCCacnes16S	1000	80	24
Candidatus Accumulibacter phosphatis clade IIA str. UW-1	522306	strain	5306133	15	4	0.0	125365	20210726	aDNA	TCCacnes16S	1000	80	24
Acidimicrobium ferrooxidans DSM 10331	525909	strain	2158157	2	1	0.0	125365	20210726	aDNA	TCCacnes16S	1000	80	24
Brachyspira murdochii DSM 12563	526224	strain	3241804	10	7	0.0	125365	20210726	aDNA	TCCacnes16S	1000	80	24
Gordonia bronchialis DSM 43247	526226	strain	5290012	7	1	0.0	125365	20210726	aDNA	TCCacnes16S	1000	80	24
Dehalogenimonas lykanthroporepellens BL-DC-9	552811	strain	1686510	1	1	0.0	125365	20210726	aDNA	TCCacnes16S	1000	80	24
Neomicrococcus aestuarii	556325	species	2667837	42	1	0.0	125365	20210726	aDNA	TCCacnes16S	1000	80	24
Acetohalobium arabaticum DSM 5501	574087	strain	2469596	10	9	0.0	125365	20210726	aDNA	TCCacnes16S	1000	80	24
Thermoanaerobacter mathranii subsp. mathranii str. A3	583358	strain	2306092	3	2	0.0	125365	20210726	aDNA	TCCacnes16S	1000	80	24
Alteromonas australica	589873	species	8766305	2	2	0.0	125365	20210726	aDNA	TCCacnes16S	1000	80	24
Acidaminococcus fermentans DSM 20731	591001	strain	2329769	69	3	0.0	125365	20210726	aDNA	TCCacnes16S	1000	80	24
Nautilia profundicola AmH	598659	strain	1676444	3	3	0.0	125365	20210726	aDNA	TCCacnes16S	1000	80	24
Citrobacter rodentium ICC168	637910	strain	5444283	1	1	0.0	125365	20210726	aDNA	TCCacnes16S	1000	80	24
Deferribacter desulfuricans SSM1	639282	strain	2542933	1	1	0.0	125365	20210726	aDNA	TCCacnes16S	1000	80	24
Klebsiella variicola At-22	640131	strain	5458505	1	1	0.0	125365	20210726	aDNA	TCCacnes16S	1000	80	24
Segniliparus rotundus DSM 44985	640132	strain	3157527	38	29	0.0	125365	20210726	aDNA	TCCacnes16S	1000	80	24
Micromonospora aurantiaca ATCC 27029	644283	strain	7025559	44	4	0.0	125365	20210726	aDNA	TCCacnes16S	1000	80	24
Arcanobacterium haemolyticum DSM 20595	644284	strain	1986154	36	11	0.0	125365	20210726	aDNA	TCCacnes16S	1000	80	24
Thermovibrio ammonificans HB-1	648996	strain	1759526	2	1	0.0	125365	20210726	aDNA	TCCacnes16S	1000	80	24
Corynebacterium ammoniagenes DSM 20306	649754	strain	2790185	20	5	0.0	125365	20210726	aDNA	TCCacnes16S	1000	80	24
Desulfurispirillum indicum S5	653733	strain	2928377	2	1	0.0	125365	20210726	aDNA	TCCacnes16S	1000	80	24
Ethanoligenens harbinense YUAN-3	663278	strain	3008576	6	3	0.0	125365	20210726	aDNA	TCCacnes16S	1000	80	24
Candidatus Babela massiliensis	673862	species	1118422	5	5	0.0	125365	20210726	aDNA	TCCacnes16S	1000	80	24
Agarivorans gilvus	680279	species	4416600	26	11	0.0	125365	20210726	aDNA	TCCacnes16S	1000	80	24
Bacillus amyloliquefaciens DSM 7 = ATCC 23350	692420	strain	3980199	1	1	0.0	125365	20210726	aDNA	TCCacnes16S	1000	80	24
Desulforamulus ruminis DSM 2154	696281	strain	3969014	61	8	0.0	125365	20210726	aDNA	TCCacnes16S	1000	80	24
Corynebacterium diphtheriae CDCE 8392	698965	strain	2433326	18	17	0.0	125365	20210726	aDNA	TCCacnes16S	1000	80	24
Corynebacterium diphtheriae BH8	698973	strain	2485519	4	2	0.0	125365	20210726	aDNA	TCCacnes16S	1000	80	24
Clostridioides difficile M120	699035	strain	4047729	4	1	0.0	125365	20210726	aDNA	TCCacnes16S	1000	80	24
Coriobacterium glomerans PW2	700015	strain	2115681	29	8	0.0	125365	20210726	aDNA	TCCacnes16S	1000	80	24
Pantoea ananatis LMG 20103	706191	strain	4703373	4	4	0.0	125365	20210726	aDNA	TCCacnes16S	1000	80	24
Aurantimicrobium minutum	708131	species	1622386	138	4	0.0	125365	20210726	aDNA	TCCacnes16S	1000	80	24
Intrasporangium calvum DSM 43043	710696	strain	4024382	5	3	0.0	125365	20210726	aDNA	TCCacnes16S	1000	80	24
Enterobacter cloacae subsp. cloacae ATCC 13047	716541	strain	5598796	1	1	0.0	125365	20210726	aDNA	TCCacnes16S	1000	80	24
Propionibacterium freudenreichii subsp. shermanii CIRM-BIA1	754252	strain	2616384	218	55	0.0	125365	20210726	aDNA	TCCacnes16S	1000	80	24
Herbaspirillum seropedicae SmR1	757424	strain	5513887	3	3	0.0	125365	20210726	aDNA	TCCacnes16S	1000	80	24
Arachnia propionica F0230a	767029	strain	3449360	529	208	0.0	125365	20210726	aDNA	TCCacnes16S	1000	80	24
Streptococcus thermophilus ND03	767463	strain	1831949	9	9	0.0	125365	20210726	aDNA	TCCacnes16S	1000	80	24
Enterococcus hirae ATCC 9790	768486	strain	2856440	1	1	0.0	125365	20210726	aDNA	TCCacnes16S	1000	80	24
Thermodesulfobacterium geofontis OPF15	795359	strain	1634377	2	1	0.0	125365	20210726	aDNA	TCCacnes16S	1000	80	24
Halobacteriovorax marinus SJ	862908	strain	3437906	2	2	0.0	125365	20210726	aDNA	TCCacnes16S	1000	80	24
Parascardovia denticolens DSM 10105 = JCM 12538	864564	strain	1890857	25	2	0.0	125365	20210726	aDNA	TCCacnes16S	1000	80	24
Streptococcus pneumoniae SPN034156	869303	strain	2024476	1	1	0.0	125365	20210726	aDNA	TCCacnes16S	1000	80	24
Desulfitobacterium dichloroeliminans LMG P-21439	871963	strain	3624449	2	2	0.0	125365	20210726	aDNA	TCCacnes16S	1000	80	24
Lactobacillus helveticus R0052	880633	strain	2129206	3	1	0.0	125365	20210726	aDNA	TCCacnes16S	1000	80	24
Plautia stali symbiont	891974	species	4092852	6	6	0.0	125365	20210726	aDNA	TCCacnes16S	1000	80	24
Cutibacterium acnes 266	909952	strain	2494578	3504	3501	0.0	125365	20210726	aDNA	TCCacnes16S	1000	80	24
Caldilinea aerophila DSM 14535 = NBRC 104270	926550	strain	5144873	4	1	0.0	125365	20210726	aDNA	TCCacnes16S	1000	80	24
Selenomonas ruminantium subsp. lactilytica TAM6421	927704	strain	3631933	30	23	0.0	125365	20210726	aDNA	TCCacnes16S	1000	80	24
Mesomycoplasma hyorhinis MCLD	936139	strain	829709	1	1	0.0	125365	20210726	aDNA	TCCacnes16S	1000	80	24
Bacillus subtilis BSn5	936156	strain	4093599	2	1	0.0	125365	20210726	aDNA	TCCacnes16S	1000	80	24
Microbacterium testaceum StLB037	979556	strain	3982034	97	34	0.0	125365	20210726	aDNA	TCCacnes16S	1000	80	24
Staphylococcus argenteus	985002	species	5660302	10	9	0.0	125365	20210726	aDNA	TCCacnes16S	1000	80	24
Acidithiobacillus caldus SM-1	990288	strain	3237599	7	7	0.0	125365	20210726	aDNA	TCCacnes16S	1000	80	24
Salmonella enterica subsp. enterica serovar Typhimurium str. 798	1008297	strain	4970096	2	2	0.0	125365	20210726	aDNA	TCCacnes16S	1000	80	24
Microlunatus phosphovorus NM-1	1032480	strain	5683123	63	42	0.0	125365	20210726	aDNA	TCCacnes16S	1000	80	24
Otariodibacter oris	1032623	species	2019124	1	1	0.0	125365	20210726	aDNA	TCCacnes16S	1000	80	24
Pseudomonas putida S16	1042876	strain	5984790	1	1	0.0	125365	20210726	aDNA	TCCacnes16S	1000	80	24
Klebsiella pneumoniae KCTC 2242	1049565	strain	5462423	1	1	0.0	125365	20210726	aDNA	TCCacnes16S	1000	80	24
Cutibacterium acnes subsp. defendens ATCC 11828	1091045	strain	2488626	1354	1353	0.0	125365	20210726	aDNA	TCCacnes16S	1000	80	24
Cutibacterium acnes TypeIA2 P.acn33	1114966	strain	2489623	512	1	0.0	125365	20210726	aDNA	TCCacnes16S	1000	80	24
Cutibacterium acnes TypeIA2 P.acn31	1114969	strain	2498766	956	582	0.0	125365	20210726	aDNA	TCCacnes16S	1000	80	24
Paenibacillus mucilaginosus 3016	1116391	strain	8739048	1	1	0.0	125365	20210726	aDNA	TCCacnes16S	1000	80	24
Martelella mediterranea DSM 17316	1122214	strain	5693067	2	1	0.0	125365	20210726	aDNA	TCCacnes16S	1000	80	24
Cutibacterium acnes HL096PA1	1134454	strain	2549775	247	247	0.0	125365	20210726	aDNA	TCCacnes16S	1000	80	24
Scardovia inopinata JCM 12537	1150468	strain	1797862	25	4	0.0	125365	20210726	aDNA	TCCacnes16S	1000	80	24
Corynebacterium pseudotuberculosis Cp162	1161911	strain	2382103	1	1	0.0	125365	20210726	aDNA	TCCacnes16S	1000	80	24
Cutibacterium avidum 44067	1170318	strain	2526138	1147	339	0.0	125365	20210726	aDNA	TCCacnes16S	1000	80	24
Acidipropionibacterium acidipropionici ATCC 4875	1171373	strain	3656170	642	198	0.0	125365	20210726	aDNA	TCCacnes16S	1000	80	24
Salmonella enterica subsp. enterica serovar Bareilly str. CFSAN000189	1173427	strain	4808805	22	16	0.0	125365	20210726	aDNA	TCCacnes16S	1000	80	24
Bacillus subtilis subsp. subtilis str. BSP1	1192196	strain	4043754	1	1	0.0	125365	20210726	aDNA	TCCacnes16S	1000	80	24
Ligilactobacillus salivarius str. Ren	1194971	strain	1978364	5	5	0.0	125365	20210726	aDNA	TCCacnes16S	1000	80	24
Legionella pneumophila subsp. pneumophila str. Thunder Bay	1199191	strain	3455167	1	1	0.0	125365	20210726	aDNA	TCCacnes16S	1000	80	24
Wolbachia endosymbiont of Drosophila simulans wHa	1236909	strain	1295804	1	1	0.0	125365	20210726	aDNA	TCCacnes16S	1000	80	24
Acetobacter pasteurianus 386B	1266844	strain	3078647	2	2	0.0	125365	20210726	aDNA	TCCacnes16S	1000	80	24
Isoptericola dokdonensis DS-3	1300344	strain	3826972	3	1	0.0	125365	20210726	aDNA	TCCacnes16S	1000	80	24
Nocardioides dokdonensis FR1436	1300347	strain	4376707	12	10	0.0	125365	20210726	aDNA	TCCacnes16S	1000	80	24
Fusobacterium nucleatum subsp. vincentii ChDC F8	1307427	strain	2038535	8	7	0.0	125365	20210726	aDNA	TCCacnes16S	1000	80	24
Fusobacterium hwasookii ChDC F174	1307442	strain	2531722	21	3	0.0	125365	20210726	aDNA	TCCacnes16S	1000	80	24
Alteracholeplasma palmae J233	1318466	strain	1554229	5	1	0.0	125365	20210726	aDNA	TCCacnes16S	1000	80	24
Clostridium autoethanogenum DSM 10061	1341692	strain	4352205	25	3	0.0	125365	20210726	aDNA	TCCacnes16S	1000	80	24
Bacillus infantis NRRL B-14911	1367477	strain	4884713	1	1	0.0	125365	20210726	aDNA	TCCacnes16S	1000	80	24
Bacillus velezensis NAU-B3	1385727	strain	4204608	3	3	0.0	125365	20210726	aDNA	TCCacnes16S	1000	80	24
Labilithrix luteola	1391654	species	12191466	15	10	0.0	125365	20210726	aDNA	TCCacnes16S	1000	80	24
Latilactobacillus sakei subsp. sakei DSM 20017 = JCM 1157	1423833	strain	1943136	11	9	0.0	125365	20210726	aDNA	TCCacnes16S	1000	80	24
Paenibacillus polymyxa CR1	1429244	strain	6019882	7	2	0.0	125365	20210726	aDNA	TCCacnes16S	1000	80	24
Corynebacterium frankenforstense DSM 45800	1437875	strain	2604152	26	26	0.0	125365	20210726	aDNA	TCCacnes16S	1000	80	24
Klebsiella quasipneumoniae	1463165	species	6010612	1	1	0.0	125365	20210726	aDNA	TCCacnes16S	1000	80	24
Novibacillus thermophilus	1471761	species	3629225	1	1	0.0	125365	20210726	aDNA	TCCacnes16S	1000	80	24
Candidatus Nitrosoglobus terrae	1630141	species	2018309	1	1	0.0	125365	20210726	aDNA	TCCacnes16S	1000	80	24
Verrucomicrobia bacterium IMCC26134	1637999	species	4001000	5	4	0.0	125365	20210726	aDNA	TCCacnes16S	1000	80	24
Citrobacter portucalensis	1639133	species	4987090	1	1	0.0	125365	20210726	aDNA	TCCacnes16S	1000	80	24
Actinobacteria bacterium IMCC26256	1650658	species	2461858	10	6	0.0	125365	20210726	aDNA	TCCacnes16S	1000	80	24
Candidatus Formimonas warabiya	1761012	species	6441270	39	1	0.0	125365	20210726	aDNA	TCCacnes16S	1000	80	24
Wenyingzhuangia fucanilytica	1790137	species	3427057	1	1	0.0	125365	20210726	aDNA	TCCacnes16S	1000	80	24
Limihaloglobus sulfuriphilus	1851148	species	3868357	8	7	0.0	125365	20210726	aDNA	TCCacnes16S	1000	80	24
Anaerohalosphaera lusitana	1936003	species	4250973	11	1	0.0	125365	20210726	aDNA	TCCacnes16S	1000	80	24
Erysipelotrichaceae bacterium GAM147	2109692	species	2753585	5	3	0.0	125365	20210726	aDNA	TCCacnes16S	1000	80	24
Buchnera aphidicola (Nipponaphis monzeni)	2495405	forma	599733	2	1	0.0	125365	20210726	aDNA	TCCacnes16S	1000	80	24
root	1	no rank	0	10788	2513	0.0	4826	20211122	aDNA	Calbicans-18S-1	1000	88	18
Archangium gephyra	48	species	12489432	1	1	0.0	4826	20211122	aDNA	Calbicans-18S-1	1000	88	18
Chondromyces crocatus	52	species	11388132	1	1	0.0	4826	20211122	aDNA	Calbicans-18S-1	1000	88	18
Francisella tularensis	263	species	0	2	2	0.0	4826	20211122	aDNA	Calbicans-18S-1	1000	88	18
Bradyrhizobium japonicum	375	species	10138651	1	1	0.0	4826	20211122	aDNA	Calbicans-18S-1	1000	88	18
Escherichia coli	562	species	577629821	245	95	1.81657e-19	4826	20211122	aDNA	Calbicans-18S-1	1000	88	18
Proteus mirabilis	584	species	17281779	1	1	0.0	4826	20211122	aDNA	Calbicans-18S-1	1000	88	18
Serratia marcescens	615	species	26874886	1	1	0.0	4826	20211122	aDNA	Calbicans-18S-1	1000	88	18
Blastochloris viridis	1079	species	7451468	1	1	0.0	4826	20211122	aDNA	Calbicans-18S-1	1000	88	18
Streptococcus pneumoniae	1313	species	19036898	1	1	0.0	4826	20211122	aDNA	Calbicans-18S-1	1000	88	18
Bacillus cereus	1396	species	51563165	1	1	0.0	4826	20211122	aDNA	Calbicans-18S-1	1000	88	18
Bacillus thuringiensis	1428	species	49086546	2	2	0.0	4826	20211122	aDNA	Calbicans-18S-1	1000	88	18
Clostridium pasteurianum	1501	species	4351863	1	1	0.0	4826	20211122	aDNA	Calbicans-18S-1	1000	88	18
Pichia kudriavzevii	4909	species	10812555	1894	87	0.0	4826	20211122	aDNA	Calbicans-18S-1	1000	88	18
Raccoonpox virus	10256	species	214699	1	1	0.0	4826	20211122	aDNA	Calbicans-18S-1	1000	88	18
Salmonella enterica	28901	species	4938076	1	1	0.0	4826	20211122	aDNA	Calbicans-18S-1	1000	88	18
Kluyveromyces lactis	28985	species	10729447	273	11	0.0	4826	20211122	aDNA	Calbicans-18S-1	1000	88	18
Staphylococcus arlettae	29378	species	2652264	1	1	0.0	4826	20211122	aDNA	Calbicans-18S-1	1000	88	18
Clavibacter michiganensis subsp. sepedonicus	31964	subspecies	3403786	1	1	0.0	4826	20211122	aDNA	Calbicans-18S-1	1000	88	18
Torulaspora globosa	48254	species	9281121	935	8	0.0	4826	20211122	aDNA	Calbicans-18S-1	1000	88	18
Choristoneura fumiferana granulovirus	56947	species	104710	3	2	0.0	4826	20211122	aDNA	Calbicans-18S-1	1000	88	18
BeAn 58058 virus	67082	species	163005	11	10	0.0	4826	20211122	aDNA	Calbicans-18S-1	1000	88	18
Klebsiella pneumoniae subsp. pneumoniae	72407	subspecies	44143843	13	13	0.0	4826	20211122	aDNA	Calbicans-18S-1	1000	88	18
Ketogulonicigenium robustum	92947	species	2713835	1	1	0.0	4826	20211122	aDNA	Calbicans-18S-1	1000	88	18
Flavobacterium psychrophilum	96345	species	2836981	1	1	0.0	4826	20211122	aDNA	Calbicans-18S-1	1000	88	18
Talaromyces rugulosus	121627	species	35758560	161	8	0.0	4826	20211122	aDNA	Calbicans-18S-1	1000	88	18
Sphaerochaeta globosa str. Buddy	158189	strain	3316466	1	1	0.0	4826	20211122	aDNA	Calbicans-18S-1	1000	88	18
Actinobacillus equuli subsp. equuli	202947	subspecies	2431533	1	1	0.0	4826	20211122	aDNA	Calbicans-18S-1	1000	88	18
Oenococcus oeni PSU-1	203123	strain	1780517	1	1	0.0	4826	20211122	aDNA	Calbicans-18S-1	1000	88	18
Enterobacter kobei	208224	species	4726582	1	1	0.0	4826	20211122	aDNA	Calbicans-18S-1	1000	88	18
Shewanella psychrophila	225848	species	6353406	1	1	0.0	4826	20211122	aDNA	Calbicans-18S-1	1000	88	18
Lysobacter gummosus	262324	species	6056618	1	1	0.0	4826	20211122	aDNA	Calbicans-18S-1	1000	88	18
Eremothecium gossypii ATCC 10895	284811	strain	9119312	537	13	0.0	4826	20211122	aDNA	Calbicans-18S-1	1000	88	18
Anaeromyxobacter dehalogenans 2CP-C	290397	strain	5013479	1	1	0.0	4826	20211122	aDNA	Calbicans-18S-1	1000	88	18
Botrytis cinerea B05.10	332648	strain	42630066	107	8	0.0	4826	20211122	aDNA	Calbicans-18S-1	1000	88	18
Desulforamulus reducens MI-1	349161	strain	3608104	1	1	0.0	4826	20211122	aDNA	Calbicans-18S-1	1000	88	18
Spodoptera litura granulovirus	359919	species	124121	1	1	0.0	4826	20211122	aDNA	Calbicans-18S-1	1000	88	18
Campylobacter curvus 525.92	360105	strain	1971270	1	1	0.0	4826	20211122	aDNA	Calbicans-18S-1	1000	88	18
Bordetella avium 197N	360910	strain	3732255	1	1	0.0	4826	20211122	aDNA	Calbicans-18S-1	1000	88	18
Helicobacter acinonychis str. Sheeba	382638	strain	1557588	1	1	0.0	4826	20211122	aDNA	Calbicans-18S-1	1000	88	18
Stenotrophomonas maltophilia R551-3	391008	strain	4573969	1	1	0.0	4826	20211122	aDNA	Calbicans-18S-1	1000	88	18
Granulibacter bethesdensis CGDNIH1	391165	strain	2708434	1	1	0.0	4826	20211122	aDNA	Calbicans-18S-1	1000	88	18
Escherichia coli SE11	409438	strain	5155626	5	3	0.0	4826	20211122	aDNA	Calbicans-18S-1	1000	88	18
Phenylobacterium zucineum HLK1	450851	strain	4379231	1	1	0.0	4826	20211122	aDNA	Calbicans-18S-1	1000	88	18
Candidatus Amoebophilus asiaticus 5a2	452471	strain	1884364	1	1	0.0	4826	20211122	aDNA	Calbicans-18S-1	1000	88	18
Erwinia tasmaniensis Et1/99	465817	strain	4067864	1	1	0.0	4826	20211122	aDNA	Calbicans-18S-1	1000	88	18
Pedobacter heparinus DSM 2366	485917	strain	5167383	1	1	0.0	4826	20211122	aDNA	Calbicans-18S-1	1000	88	18
Alteromonas macleodii ATCC 27126	529120	strain	4653851	1	1	0.0	4826	20211122	aDNA	Calbicans-18S-1	1000	88	18
Saccharomyces cerevisiae S288C	559292	strain	12157105	338	13	0.0	4826	20211122	aDNA	Calbicans-18S-1	1000	88	18
Thermothelomyces thermophilus ATCC 42464	573729	strain	38744216	84	5	0.0	4826	20211122	aDNA	Calbicans-18S-1	1000	88	18
Candida dubliniensis CD36	573826	strain	14618422	47624	1618	0.00168103	4826	20211122	aDNA	Calbicans-18S-1	1000	88	18
Thermothielavioides terrestris NRRL 8126	578455	strain	36912256	138	21	0.0	4826	20211122	aDNA	Calbicans-18S-1	1000	88	18
Escherichia coli KO11FL	595495	strain	10056495	125	7	0.0	4826	20211122	aDNA	Calbicans-18S-1	1000	88	18
Escherichia coli BW2952	595496	leaf	4578159	81	3	0.0	4826	20211122	aDNA	Calbicans-18S-1	1000	88	18
Nautilia profundicola AmH	598659	strain	1676444	1	1	0.0	4826	20211122	aDNA	Calbicans-18S-1	1000	88	18
Micromonospora aurantiaca ATCC 27029	644283	strain	7025559	1	1	0.0	4826	20211122	aDNA	Calbicans-18S-1	1000	88	18
Serratia plymuthica 4Rx13	682634	strain	5403731	1	1	0.0	4826	20211122	aDNA	Calbicans-18S-1	1000	88	18
Bacteroides helcogenes P 36-108	693979	strain	3998906	1	1	0.0	4826	20211122	aDNA	Calbicans-18S-1	1000	88	18
Thermodesulfobacterium geofontis OPF15	795359	strain	1634377	1	1	0.0	4826	20211122	aDNA	Calbicans-18S-1	1000	88	18
Sugiyamaella lignohabitans	796027	species	15938258	697	325	0.0	4826	20211122	aDNA	Calbicans-18S-1	1000	88	18
Listeria ivanovii subsp. ivanovii PAM 55	881621	strain	2928879	1	1	0.0	4826	20211122	aDNA	Calbicans-18S-1	1000	88	18
Kluyveromyces marxianus DMKU3-1042	1003335	strain	10966467	263	1	0.0	4826	20211122	aDNA	Calbicans-18S-1	1000	88	18
Gardnerella vaginalis HMP9231	1009464	strain	1726519	1	1	0.0	4826	20211122	aDNA	Calbicans-18S-1	1000	88	18
Lactobacillus kefiranofaciens ZW3	1033837	strain	2354088	1	1	0.0	4826	20211122	aDNA	Calbicans-18S-1	1000	88	18
Candidatus Arthromitus sp. SFB-rat-Yit	1041504	species	1515556	1	1	0.0	4826	20211122	aDNA	Calbicans-18S-1	1000	88	18
Flavobacterium columnare ATCC 49512	1041826	strain	3162432	1	1	0.0	4826	20211122	aDNA	Calbicans-18S-1	1000	88	18
Pseudomonas syringae pv. actinidiae ICMP 9853	1104678	strain	6507519	1	1	0.0	4826	20211122	aDNA	Calbicans-18S-1	1000	88	18
Kosakonia radicincitans DSM 16656	1177180	strain	6122453	2	1	0.0	4826	20211122	aDNA	Calbicans-18S-1	1000	88	18
Halomonas huangheensis	1178482	species	4757486	1	1	0.0	4826	20211122	aDNA	Calbicans-18S-1	1000	88	18
Choristoneura rosaceana entomopoxvirus 'L'	1293539	leaf	282895	1	1	0.0	4826	20211122	aDNA	Calbicans-18S-1	1000	88	18
Fusobacterium nucleatum subsp. nucleatum ChDC F316	1307428	strain	2227266	1	1	0.0	4826	20211122	aDNA	Calbicans-18S-1	1000	88	18
Citrobacter freundii CFNIH1	1333848	strain	5371331	1	1	0.0	4826	20211122	aDNA	Calbicans-18S-1	1000	88	18
Clostridium autoethanogenum DSM 10061	1341692	strain	4352205	1	1	0.0	4826	20211122	aDNA	Calbicans-18S-1	1000	88	18
Zhongshania aliphaticivorans	1470434	species	4204359	1	1	0.0	4826	20211122	aDNA	Calbicans-18S-1	1000	88	18
Shigella flexneri 4c	1617964	leaf	5196066	11	2	0.0	4826	20211122	aDNA	Calbicans-18S-1	1000	88	18
Kallithea virus	1654582	leaf	152388	1	1	0.0	4826	20211122	aDNA	Calbicans-18S-1	1000	88	18
Bartonella apis	1686310	species	8151641	1	1	0.0	4826	20211122	aDNA	Calbicans-18S-1	1000	88	18
Lachnospiraceae bacterium GAM79	2109691	species	4078671	1	1	0.0	4826	20211122	aDNA	Calbicans-18S-1	1000	88	18
Fluviispira sanaruensis	2493639	species	3668465	1	1	0.0	4826	20211122	aDNA	Calbicans-18S-1	1000	88	18
Bacteria	2	superkingdom	0	3	3	0.0	29670	20200403	aDNA	PAO1unfiltTCPA	63500	1	24
Buchnera aphidicola	9	species	0	36	17	0.0	29670	20200403	aDNA	PAO1unfiltTCPA	63500	1	24
Chondromyces crocatus	52	species	11388132	20	1	0.0	29670	20200403	aDNA	PAO1unfiltTCPA	63500	1	24
Stella humosa	94	species	5832650	52	25	0.0	29670	20200403	aDNA	PAO1unfiltTCPA	63500	1	24
Campylobacter	194	genus	0	7	1	0.0	29670	20200403	aDNA	PAO1unfiltTCPA	63500	1	24
Helicobacter	209	genus	0	6	2	0.0	29670	20200403	aDNA	PAO1unfiltTCPA	63500	1	24
Pseudomonas	286	genus	0	785	252	0.0	29670	20200403	aDNA	PAO1unfiltTCPA	63500	1	24
Pseudomonas aeruginosa	287	species	314387113	10017	3672	0.0	29670	20200403	aDNA	PAO1unfiltTCPA	63500	1	24
Hydrogenophilus thermoluteolus	297	species	2288780	15	3	0.0	29670	20200403	aDNA	PAO1unfiltTCPA	63500	1	24
Pseudomonas mendocina	300	species	5238364	577	6	0.0	29670	20200403	aDNA	PAO1unfiltTCPA	63500	1	24
Pseudomonas putida	303	species	25023336	367	27	0.0	29670	20200403	aDNA	PAO1unfiltTCPA	63500	1	24
Pseudomonas stutzeri	316	species	14514490	4701	1965	0.0	29670	20200403	aDNA	PAO1unfiltTCPA	63500	1	24
Azotobacter chroococcum	353	species	5023055	1064	254	0.0	29670	20200403	aDNA	PAO1unfiltTCPA	63500	1	24
Acetobacteraceae	433	family	0	4	2	0.0	29670	20200403	aDNA	PAO1unfiltTCPA	63500	1	24
Acetobacter pasteurianus	438	species	2806148	13	9	0.0	29670	20200403	aDNA	PAO1unfiltTCPA	63500	1	24
Acinetobacter baumannii	470	species	76765664	135	40	0.0	29670	20200403	aDNA	PAO1unfiltTCPA	63500	1	24
Neisseria meningitidis	487	species	102288883	72	69	0.0	29670	20200403	aDNA	PAO1unfiltTCPA	63500	1	24
Alcaligenes faecalis	511	species	4248684	16	2	0.0	29670	20200403	aDNA	PAO1unfiltTCPA	63500	1	24
Escherichia coli	562	species	577629821	2520	1316	0.0	29670	20200403	aDNA	PAO1unfiltTCPA	63500	1	24
Klebsiella pneumoniae	573	species	222635645	829	109	0.0	29670	20200403	aDNA	PAO1unfiltTCPA	63500	1	24
Providencia stuartii	588	species	8876512	13	7	0.0	29670	20200403	aDNA	PAO1unfiltTCPA	63500	1	24
Yersinia enterocolitica	630	species	9488395	81	74	0.0	29670	20200403	aDNA	PAO1unfiltTCPA	63500	1	24
Aeromonas hydrophila	644	species	20136711	207	2	0.0	29670	20200403	aDNA	PAO1unfiltTCPA	63500	1	24
Vibrio cholerae	666	species	4057041	14	2	0.0	29670	20200403	aDNA	PAO1unfiltTCPA	63500	1	24
Pasteurellaceae	712	family	0	3	1	0.0	29670	20200403	aDNA	PAO1unfiltTCPA	63500	1	24
Haemophilus influenzae	727	species	9260496	2	2	0.0	29670	20200403	aDNA	PAO1unfiltTCPA	63500	1	24
Pasteurella multocida	747	species	4776221	36	36	0.0	29670	20200403	aDNA	PAO1unfiltTCPA	63500	1	24
Chlamydia trachomatis	813	species	4160480	11	3	0.0	29670	20200403	aDNA	PAO1unfiltTCPA	63500	1	24
Campylobacter gracilis	824	species	2281652	14	8	0.0	29670	20200403	aDNA	PAO1unfiltTCPA	63500	1	24
Desulfovibrio vulgaris str. 'Miyazaki F'	883	strain	4040304	12	4	0.0	29670	20200403	aDNA	PAO1unfiltTCPA	63500	1	24
Desulfococcus multivorans	897	species	4455399	3	1	0.0	29670	20200403	aDNA	PAO1unfiltTCPA	63500	1	24
Erythrobacter neustonensis	1112	species	3090363	2	2	0.0	29670	20200403	aDNA	PAO1unfiltTCPA	63500	1	24
Gammaproteobacteria	1236	class	0	169	52	0.0	29670	20200403	aDNA	PAO1unfiltTCPA	63500	1	24
Piscirickettsia salmonis	1238	species	62000106	188	67	0.0	29670	20200403	aDNA	PAO1unfiltTCPA	63500	1	24
Staphylococcus aureus	1280	species	117670022	8	8	0.0	29670	20200403	aDNA	PAO1unfiltTCPA	63500	1	24
Staphylococcus epidermidis	1282	species	2427041	4	2	0.0	29670	20200403	aDNA	PAO1unfiltTCPA	63500	1	24
Streptococcus oralis	1303	species	1966910	12	7	0.0	29670	20200403	aDNA	PAO1unfiltTCPA	63500	1	24
Streptococcus pneumoniae	1313	species	19036898	36	30	0.0	29670	20200403	aDNA	PAO1unfiltTCPA	63500	1	24
Bacillus anthracis	1392	species	32427728	6	1	0.0	29670	20200403	aDNA	PAO1unfiltTCPA	63500	1	24
Bacillus thuringiensis	1428	species	49086546	163	78	0.0	29670	20200403	aDNA	PAO1unfiltTCPA	63500	1	24
Bacillus thuringiensis serovar israelensis	1430	leaf	6700047	110	108	0.0	29670	20200403	aDNA	PAO1unfiltTCPA	63500	1	24
Clostridium	1485	genus	0	24	9	0.0	29670	20200403	aDNA	PAO1unfiltTCPA	63500	1	24
Clostridium formicaceticum	1497	species	4586755	35	30	0.0	29670	20200403	aDNA	PAO1unfiltTCPA	63500	1	24
Lactobacillus	1578	genus	0	57	42	0.0	29670	20200403	aDNA	PAO1unfiltTCPA	63500	1	24
Lactobacillus delbrueckii	1584	species	0	66	8	0.0	29670	20200403	aDNA	PAO1unfiltTCPA	63500	1	24
Lactiplantibacillus plantarum	1590	species	33513476	28	4	0.0	29670	20200403	aDNA	PAO1unfiltTCPA	63500	1	24
Listeria monocytogenes	1639	species	131250201	129	86	0.0	29670	20200403	aDNA	PAO1unfiltTCPA	63500	1	24
Actinomycetia	1760	class	0	12	4	0.0	29670	20200403	aDNA	PAO1unfiltTCPA	63500	1	24
Mycobacterium tuberculosis	1773	species	65911900	2	2	0.0	29670	20200403	aDNA	PAO1unfiltTCPA	63500	1	24
Mycobacterium marinum	1781	species	6579338	14	11	0.0	29670	20200403	aDNA	PAO1unfiltTCPA	63500	1	24
Dactylococcopsis salina PCC 8305	13035	strain	3781008	114	98	0.0	29670	20200403	aDNA	PAO1unfiltTCPA	63500	1	24
Streptococcus mitis	28037	species	1906344	26	20	0.0	29670	20200403	aDNA	PAO1unfiltTCPA	63500	1	24
Alteromonas macleodii	28108	species	4575623	78	23	0.0	29670	20200403	aDNA	PAO1unfiltTCPA	63500	1	24
Salmonella enterica	28901	species	4938076	178	2	0.0	29670	20200403	aDNA	PAO1unfiltTCPA	63500	1	24
Staphylococcus capitis	29388	species	2486776	34	30	0.0	29670	20200403	aDNA	PAO1unfiltTCPA	63500	1	24
Lactobacillus delbrueckii subsp. lactis	29397	subspecies	4236117	5	2	0.0	29670	20200403	aDNA	PAO1unfiltTCPA	63500	1	24
Acinetobacter haemolyticus	29430	species	3322046	318	67	0.0	29670	20200403	aDNA	PAO1unfiltTCPA	63500	1	24
Zymobacter palmae	33074	species	3028543	166	14	0.0	29670	20200403	aDNA	PAO1unfiltTCPA	63500	1	24
Wigglesworthia glossinidia endosymbiont of Glossina brevipalpis	36870	forma	703004	44	29	0.0	29670	20200403	aDNA	PAO1unfiltTCPA	63500	1	24
Stenotrophomonas maltophilia	40324	species	18492193	333	39	0.0	29670	20200403	aDNA	PAO1unfiltTCPA	63500	1	24
Thioploca ingrica	40754	species	4810005	46	23	0.0	29670	20200403	aDNA	PAO1unfiltTCPA	63500	1	24
Rubrobacter radiotolerans	42256	species	3267233	1	1	0.0	29670	20200403	aDNA	PAO1unfiltTCPA	63500	1	24
Acinetobacter pittii	48296	species	12356877	27	12	0.0	29670	20200403	aDNA	PAO1unfiltTCPA	63500	1	24
Lactobacillus gallinarum	52242	species	2374782	23	2	0.0	29670	20200403	aDNA	PAO1unfiltTCPA	63500	1	24
Lelliottia amnigena	61646	species	4616122	2	2	0.0	29670	20200403	aDNA	PAO1unfiltTCPA	63500	1	24
Pseudomonas plecoglossicida	70775	species	6233254	226	44	0.0	29670	20200403	aDNA	PAO1unfiltTCPA	63500	1	24
Klebsiella pneumoniae subsp. pneumoniae	72407	subspecies	44143843	29	27	0.0	29670	20200403	aDNA	PAO1unfiltTCPA	63500	1	24
Thiomonas intermedia K12	75379	strain	3462095	2	2	0.0	29670	20200403	aDNA	PAO1unfiltTCPA	63500	1	24
Roseateles depolymerans	76731	species	5681722	87	11	0.0	29670	20200403	aDNA	PAO1unfiltTCPA	63500	1	24
Pseudomonas monteilii	76759	species	4714359	518	240	0.0	29670	20200403	aDNA	PAO1unfiltTCPA	63500	1	24
Aminobacter aminovorans	83263	species	6890726	12	4	0.0	29670	20200403	aDNA	PAO1unfiltTCPA	63500	1	24
gamma proteobacterium HdN1	83406	species	4587455	110	15	0.0	29670	20200403	aDNA	PAO1unfiltTCPA	63500	1	24
Pseudomonas chlororaphis subsp. aurantiaca	86192	subspecies	13699995	257	8	0.0	29670	20200403	aDNA	PAO1unfiltTCPA	63500	1	24
Salmonella enterica subsp. enterica serovar Typhimurium	90371	leaf	34559052	44	44	0.0	29670	20200403	aDNA	PAO1unfiltTCPA	63500	1	24
Candidatus Portiera aleyrodidarum	91844	species	0	15	2	0.0	29670	20200403	aDNA	PAO1unfiltTCPA	63500	1	24
Pandoraea apista	93218	species	5574863	50	1	0.0	29670	20200403	aDNA	PAO1unfiltTCPA	63500	1	24
Pseudomonas frederiksbergensis	104087	species	6208705	708	11	0.0	29670	20200403	aDNA	PAO1unfiltTCPA	63500	1	24
Salmonella enterica subsp. enterica serovar Newport	108619	leaf	23828315	684	162	0.0	29670	20200403	aDNA	PAO1unfiltTCPA	63500	1	24
Candidatus Carsonella ruddii	114186	species	174018	27	18	0.0	29670	20200403	aDNA	PAO1unfiltTCPA	63500	1	24
Sphingobium cloacae	120107	species	4547566	5	4	0.0	29670	20200403	aDNA	PAO1unfiltTCPA	63500	1	24
Salmonella enterica subsp. enterica serovar Enteritidis	149539	leaf	52013292	30	30	0.0	29670	20200403	aDNA	PAO1unfiltTCPA	63500	1	24
Leptotrichia wadei	157687	species	7256290	8	8	0.0	29670	20200403	aDNA	PAO1unfiltTCPA	63500	1	24
Leptotrichia shahii	157691	species	2161166	4	4	0.0	29670	20200403	aDNA	PAO1unfiltTCPA	63500	1	24
Novosphingobium resinovorum	158500	species	6918128	24	18	0.0	29670	20200403	aDNA	PAO1unfiltTCPA	63500	1	24
Dechloromonas aromatica RCB	159087	strain	4501104	5	3	0.0	29670	20200403	aDNA	PAO1unfiltTCPA	63500	1	24
Prochlorococcus marinus str. NATL1A	167555	strain	1864731	6	4	0.0	29670	20200403	aDNA	PAO1unfiltTCPA	63500	1	24
Desulforapulum autotrophicum HRM2	177437	strain	5657782	17	2	0.0	29670	20200403	aDNA	PAO1unfiltTCPA	63500	1	24
Candidatus Baumannia cicadellinicola	186490	species	636137	71	1	0.0	29670	20200403	aDNA	PAO1unfiltTCPA	63500	1	24
Pedobacter cryoconitis	188932	species	5950539	2	2	0.0	29670	20200403	aDNA	PAO1unfiltTCPA	63500	1	24
Dickeya dadantii 3937	198628	strain	4922802	10	10	0.0	29670	20200403	aDNA	PAO1unfiltTCPA	63500	1	24
Escherichia coli CFT073	199310	strain	5231428	93	67	0.0	29670	20200403	aDNA	PAO1unfiltTCPA	63500	1	24
Trichodesmium erythraeum IMS101	203124	strain	7750108	20	1	0.0	29670	20200403	aDNA	PAO1unfiltTCPA	63500	1	24
Histophilus somni 129PT	205914	strain	2012878	22	9	0.0	29670	20200403	aDNA	PAO1unfiltTCPA	63500	1	24
Pseudomonas fluorescens Pf0-1	205922	strain	6438405	151	20	0.0	29670	20200403	aDNA	PAO1unfiltTCPA	63500	1	24
Pseudomonas aeruginosa PAO1	208964	strain	6264404	4078	4037	0.0	29670	20200403	aDNA	PAO1unfiltTCPA	63500	1	24
Yersinia pestis CO92	214092	strain	4829855	3	3	0.0	29670	20200403	aDNA	PAO1unfiltTCPA	63500	1	24
Salmonella enterica subsp. enterica serovar Typhi str. CT18	220341	strain	5133713	24	18	0.0	29670	20200403	aDNA	PAO1unfiltTCPA	63500	1	24
Pseudomonas syringae pv. tomato str. DC3000	223283	strain	6538260	714	10	0.0	29670	20200403	aDNA	PAO1unfiltTCPA	63500	1	24
Shewanella piezotolerans WP3	225849	strain	5396476	41	7	0.0	29670	20200403	aDNA	PAO1unfiltTCPA	63500	1	24
Histophilus somni 2336	228400	strain	2263857	27	11	0.0	29670	20200403	aDNA	PAO1unfiltTCPA	63500	1	24
Rhodopirellula baltica SH 1	243090	strain	7145576	2	2	0.0	29670	20200403	aDNA	PAO1unfiltTCPA	63500	1	24
Methylococcus capsulatus str. Bath	243233	strain	3304561	129	69	0.0	29670	20200403	aDNA	PAO1unfiltTCPA	63500	1	24
Photorhabdus laumondii subsp. laumondii TTO1	243265	strain	5688987	10	6	0.0	29670	20200403	aDNA	PAO1unfiltTCPA	63500	1	24
Treponema pallidum subsp. pallidum str. Nichols	243276	strain	1138011	11	8	0.0	29670	20200403	aDNA	PAO1unfiltTCPA	63500	1	24
Chromobacterium violaceum ATCC 12472	243365	strain	4751080	4	2	0.0	29670	20200403	aDNA	PAO1unfiltTCPA	63500	1	24
Dichelobacter nodosus VCS1703A	246195	strain	1389350	305	286	0.0	29670	20200403	aDNA	PAO1unfiltTCPA	63500	1	24
Wolbachia endosymbiont of Cimex lectularius	246273	species	1250060	59	48	0.0	29670	20200403	aDNA	PAO1unfiltTCPA	63500	1	24
Staphylococcus equorum	246432	species	8544915	14	2	0.0	29670	20200403	aDNA	PAO1unfiltTCPA	63500	1	24
Chroococcidiopsis thermalis PCC 7203	251229	strain	6689401	2	2	0.0	29670	20200403	aDNA	PAO1unfiltTCPA	63500	1	24
Microbulbifer agarilyticus	260552	species	4255625	119	94	0.0	29670	20200403	aDNA	PAO1unfiltTCPA	63500	1	24
Buchnera aphidicola (Cinara tujafilina)	261317	forma	444925	9	2	0.0	29670	20200403	aDNA	PAO1unfiltTCPA	63500	1	24
Methylobacillus flagellatus KT	265072	strain	2971517	29	12	0.0	29670	20200403	aDNA	PAO1unfiltTCPA	63500	1	24
Mycoplasma mobile 163K	267748	strain	777079	20	20	0.0	29670	20200403	aDNA	PAO1unfiltTCPA	63500	1	24
Ehrlichia canis str. Jake	269484	strain	1315030	98	35	0.0	29670	20200403	aDNA	PAO1unfiltTCPA	63500	1	24
Pasteurella multocida subsp. multocida str. Pm70	272843	strain	2257487	6	6	0.0	29670	20200403	aDNA	PAO1unfiltTCPA	63500	1	24
Rhodobacter capsulatus SB 1003	272942	strain	3871920	21	13	0.0	29670	20200403	aDNA	PAO1unfiltTCPA	63500	1	24
Yersinia pseudotuberculosis IP 32953	273123	strain	4840898	134	7	0.0	29670	20200403	aDNA	PAO1unfiltTCPA	63500	1	24
Novosphingobium aromaticivorans DSM 12444	279238	strain	4233314	12	12	0.0	29670	20200403	aDNA	PAO1unfiltTCPA	63500	1	24
Haemophilus influenzae 86-028NP	281310	strain	1914490	5	3	0.0	29670	20200403	aDNA	PAO1unfiltTCPA	63500	1	24
Staphylococcus aureus subsp. aureus MSSA476	282459	strain	2820454	10	8	0.0	29670	20200403	aDNA	PAO1unfiltTCPA	63500	1	24
Chromohalobacter salexigens DSM 3043	290398	strain	3696649	335	83	0.0	29670	20200403	aDNA	PAO1unfiltTCPA	63500	1	24
Wolbachia endosymbiont strain TRS of Brugia malayi	292805	strain	1080084	34	22	0.0	29670	20200403	aDNA	PAO1unfiltTCPA	63500	1	24
Salmonella enterica subsp. enterica serovar Paratyphi A str. ATCC 9150	295319	strain	4585229	85	85	0.0	29670	20200403	aDNA	PAO1unfiltTCPA	63500	1	24
Enterobacter hormaechei subsp. oharae	301102	subspecies	5160986	18	5	0.0	29670	20200403	aDNA	PAO1unfiltTCPA	63500	1	24
Bacillus mycoides KBAB4	315730	strain	5872743	6	4	0.0	29670	20200403	aDNA	PAO1unfiltTCPA	63500	1	24
Rhodopseudomonas palustris BisB18	316056	strain	5513844	1	1	0.0	29670	20200403	aDNA	PAO1unfiltTCPA	63500	1	24
Rhodopseudomonas palustris HaA2	316058	strain	5331656	81	75	0.0	29670	20200403	aDNA	PAO1unfiltTCPA	63500	1	24
Deinococcus geothermalis DSM 11300	319795	strain	3247018	79	11	0.0	29670	20200403	aDNA	PAO1unfiltTCPA	63500	1	24
Salmonella enterica subsp. enterica serovar Choleraesuis str. SC-B67	321314	strain	4944000	13	13	0.0	29670	20200403	aDNA	PAO1unfiltTCPA	63500	1	24
Lactobacillus delbrueckii subsp. bulgaricus ATCC BAA-365	321956	strain	1856951	2	2	0.0	29670	20200403	aDNA	PAO1unfiltTCPA	63500	1	24
Marinobacter psychrophilus	330734	species	3998597	224	26	0.0	29670	20200403	aDNA	PAO1unfiltTCPA	63500	1	24
Escherichia coli O139:H28 str. E24377A	331111	strain	5249288	5	5	0.0	29670	20200403	aDNA	PAO1unfiltTCPA	63500	1	24
Escherichia coli HS	331112	strain	4643538	1	1	0.0	29670	20200403	aDNA	PAO1unfiltTCPA	63500	1	24
Chlorobium phaeobacteroides BS1	331678	strain	2736403	14	14	0.0	29670	20200403	aDNA	PAO1unfiltTCPA	63500	1	24
Orientia tsutsugamushi str. Ikeda	334380	strain	2008987	16	12	0.0	29670	20200403	aDNA	PAO1unfiltTCPA	63500	1	24
Bacillus cereus NC7401	334406	strain	5552031	8	8	0.0	29670	20200403	aDNA	PAO1unfiltTCPA	63500	1	24
Sodalis glossinidius str. 'morsitans'	343509	strain	4292502	149	129	0.0	29670	20200403	aDNA	PAO1unfiltTCPA	63500	1	24
Halorhodospira halophila SL1	349124	strain	2678452	56	37	0.0	29670	20200403	aDNA	PAO1unfiltTCPA	63500	1	24
Pseudomonas putida F1	351746	strain	5959964	26	2	0.0	29670	20200403	aDNA	PAO1unfiltTCPA	63500	1	24
Campylobacter jejuni subsp. jejuni 81-176	354242	strain	1699052	1	1	0.0	29670	20200403	aDNA	PAO1unfiltTCPA	63500	1	24
Orientia tsutsugamushi str. Boryong	357244	strain	2127051	9	8	0.0	29670	20200403	aDNA	PAO1unfiltTCPA	63500	1	24
Campylobacter concisus 13826	360104	strain	2099413	71	39	0.0	29670	20200403	aDNA	PAO1unfiltTCPA	63500	1	24
Campylobacter curvus 525.92	360105	strain	1971270	25	21	0.0	29670	20200403	aDNA	PAO1unfiltTCPA	63500	1	24
Altererythrobacter epoxidivorans	361183	species	2786256	2	2	0.0	29670	20200403	aDNA	PAO1unfiltTCPA	63500	1	24
Streptococcus mitis B6	365659	strain	2146611	55	41	0.0	29670	20200403	aDNA	PAO1unfiltTCPA	63500	1	24
Buchnera aphidicola BCc	372461	strain	422434	11	2	0.0	29670	20200403	aDNA	PAO1unfiltTCPA	63500	1	24
Baumannia cicadellinicola str. Hc (Homalodisca coagulata)	374463	strain	686194	25	1	0.0	29670	20200403	aDNA	PAO1unfiltTCPA	63500	1	24
Teredinibacter turnerae T7901	377629	strain	5193164	112	62	0.0	29670	20200403	aDNA	PAO1unfiltTCPA	63500	1	24
Pseudomonas stutzeri A1501	379731	strain	4567418	208	6	0.0	29670	20200403	aDNA	PAO1unfiltTCPA	63500	1	24
Pseudomonas protegens	380021	species	7032394	6230	4366	0.0	29670	20200403	aDNA	PAO1unfiltTCPA	63500	1	24
Pseudomonas aeruginosa PA7	381754	strain	6588339	98	89	0.0	29670	20200403	aDNA	PAO1unfiltTCPA	63500	1	24
Roseiflexus castenholzii DSM 13941	383372	strain	5723298	2	2	0.0	29670	20200403	aDNA	PAO1unfiltTCPA	63500	1	24
Pseudomonas entomophila L48	384676	strain	5888780	114	60	0.0	29670	20200403	aDNA	PAO1unfiltTCPA	63500	1	24
Pseudomonas putida W619	390235	strain	5774330	167	157	0.0	29670	20200403	aDNA	PAO1unfiltTCPA	63500	1	24
Verminephrobacter eiseniae EF01-2	391735	strain	5597943	7	6	0.0	29670	20200403	aDNA	PAO1unfiltTCPA	63500	1	24
Shewanella woodyi ATCC 51908	392500	strain	5935403	28	9	0.0	29670	20200403	aDNA	PAO1unfiltTCPA	63500	1	24
Alcanivorax borkumensis SK2	393595	strain	3120143	147	20	0.0	29670	20200403	aDNA	PAO1unfiltTCPA	63500	1	24
Maricaulis maris MCS10	394221	strain	3368780	13	8	0.0	29670	20200403	aDNA	PAO1unfiltTCPA	63500	1	24
Acidovorax citrulli AAC00-1	397945	strain	5352772	61	49	0.0	29670	20200403	aDNA	PAO1unfiltTCPA	63500	1	24
Delftia acidovorans SPH-1	398578	strain	6767514	66	53	0.0	29670	20200403	aDNA	PAO1unfiltTCPA	63500	1	24
Pseudomonas mendocina ymp	399739	strain	5072807	278	10	0.0	29670	20200403	aDNA	PAO1unfiltTCPA	63500	1	24
Petrotoga mobilis SJ95	403833	strain	2169548	4	4	0.0	29670	20200403	aDNA	PAO1unfiltTCPA	63500	1	24
Xylella fastidiosa M23	405441	strain	2573987	2	2	0.0	29670	20200403	aDNA	PAO1unfiltTCPA	63500	1	24
Escherichia coli APEC O1	405955	strain	5497653	29	18	0.0	29670	20200403	aDNA	PAO1unfiltTCPA	63500	1	24
Borrelia recurrentis A1	412418	strain	1242163	14	12	0.0	29670	20200403	aDNA	PAO1unfiltTCPA	63500	1	24
Rhodospirillum centenum SW	414684	strain	4355543	70	45	0.0	29670	20200403	aDNA	PAO1unfiltTCPA	63500	1	24
Azoarcus olearius	418699	species	4451751	102	86	0.0	29670	20200403	aDNA	PAO1unfiltTCPA	63500	1	24
Geobacillus thermodenitrificans NG80-2	420246	strain	3608012	22	6	0.0	29670	20200403	aDNA	PAO1unfiltTCPA	63500	1	24
Neorickettsia risticii str. Illinois	434131	strain	879977	29	13	0.0	29670	20200403	aDNA	PAO1unfiltTCPA	63500	1	24
Serratia marcescens WW4	435998	strain	5244703	5	5	0.0	29670	20200403	aDNA	PAO1unfiltTCPA	63500	1	24
Marinitoga piezophila KA3	443254	strain	2244793	7	3	0.0	29670	20200403	aDNA	PAO1unfiltTCPA	63500	1	24
Dyella thiooxydans	445710	species	4227172	69	37	0.0	29670	20200403	aDNA	PAO1unfiltTCPA	63500	1	24
Elusimicrobium minutum Pei191	445932	strain	1643562	6	4	0.0	29670	20200403	aDNA	PAO1unfiltTCPA	63500	1	24
Microcystis aeruginosa NIES-843	449447	strain	5842795	2	2	0.0	29670	20200403	aDNA	PAO1unfiltTCPA	63500	1	24
Phenylobacterium zucineum HLK1	450851	strain	4379231	5	5	0.0	29670	20200403	aDNA	PAO1unfiltTCPA	63500	1	24
Macrococcus caseolyticus JCSC5402	458233	strain	2219737	11	11	0.0	29670	20200403	aDNA	PAO1unfiltTCPA	63500	1	24
Dyadobacter fermentans DSM 18053	471854	strain	6967790	9	4	0.0	29670	20200403	aDNA	PAO1unfiltTCPA	63500	1	24
Salmonella enterica subsp. enterica serovar Paratyphi C str. RKS4594	476213	strain	4888494	4	4	0.0	29670	20200403	aDNA	PAO1unfiltTCPA	63500	1	24
Filimonas lacunae	477680	species	7814405	4	4	0.0	29670	20200403	aDNA	PAO1unfiltTCPA	63500	1	24
Haliangium ochraceum DSM 14365	502025	strain	9446314	41	25	0.0	29670	20200403	aDNA	PAO1unfiltTCPA	63500	1	24
Candidatus Riesia pediculicola USDA	515618	strain	582127	22	16	0.0	29670	20200403	aDNA	PAO1unfiltTCPA	63500	1	24
Streptococcus pneumoniae CGSP14	516950	strain	2209198	2	2	0.0	29670	20200403	aDNA	PAO1unfiltTCPA	63500	1	24
Chlorobaculum parvum NCIB 8327	517417	strain	2289249	2	2	0.0	29670	20200403	aDNA	PAO1unfiltTCPA	63500	1	24
Candidatus Accumulibacter phosphatis clade IIA str. UW-1	522306	strain	5306133	24	3	0.0	29670	20200403	aDNA	PAO1unfiltTCPA	63500	1	24
Maridesulfovibrio salexigens DSM 2638	526222	strain	4289847	8	2	0.0	29670	20200403	aDNA	PAO1unfiltTCPA	63500	1	24
Brachyspira murdochii DSM 12563	526224	strain	3241804	15	15	0.0	29670	20200403	aDNA	PAO1unfiltTCPA	63500	1	24
[Acidovorax] ebreus TPSY	535289	strain	3796573	31	10	0.0	29670	20200403	aDNA	PAO1unfiltTCPA	63500	1	24
Yersinia pestis biovar Medievalis str. Harbin 35	547048	strain	4709501	10	2	0.0	29670	20200403	aDNA	PAO1unfiltTCPA	63500	1	24
Salmonella enterica subsp. enterica serovar Enteritidis str. P125109	550537	strain	4685848	4	4	0.0	29670	20200403	aDNA	PAO1unfiltTCPA	63500	1	24
Ferrimonas balearica DSM 9799	550540	strain	4279159	33	18	0.0	29670	20200403	aDNA	PAO1unfiltTCPA	63500	1	24
Halothiobacillus neapolitanus c2	555778	strain	2582886	154	90	0.0	29670	20200403	aDNA	PAO1unfiltTCPA	63500	1	24
Laribacter hongkongensis HLHK9	557598	strain	3169329	61	54	0.0	29670	20200403	aDNA	PAO1unfiltTCPA	63500	1	24
Pseudomonas aeruginosa LESB58	557722	strain	6601757	38	35	0.0	29670	20200403	aDNA	PAO1unfiltTCPA	63500	1	24
Glaesserella parasuis SH0165	557723	strain	2269156	1	1	0.0	29670	20200403	aDNA	PAO1unfiltTCPA	63500	1	24
Bacillus safensis	561879	species	7892167	3	3	0.0	29670	20200403	aDNA	PAO1unfiltTCPA	63500	1	24
Bacillus thuringiensis serovar kurstaki str. YBT-1520	570416	strain	13100949	86	7	0.0	29670	20200403	aDNA	PAO1unfiltTCPA	63500	1	24
Acetohalobium arabaticum DSM 5501	574087	strain	2469596	4	4	0.0	29670	20200403	aDNA	PAO1unfiltTCPA	63500	1	24
Methylotenera mobilis JLW8	583345	strain	2547570	6	3	0.0	29670	20200403	aDNA	PAO1unfiltTCPA	63500	1	24
Pasteurella multocida subsp. multocida str. 3480	584721	strain	2378127	2	2	0.0	29670	20200403	aDNA	PAO1unfiltTCPA	63500	1	24
Thiohalobacter thiocyanaticus	585455	species	3233441	53	3	0.0	29670	20200403	aDNA	PAO1unfiltTCPA	63500	1	24
Pseudomonas chlororaphis	587753	species	6662896	173	4	0.0	29670	20200403	aDNA	PAO1unfiltTCPA	63500	1	24
Alteromonas australica	589873	species	8766305	165	54	0.0	29670	20200403	aDNA	PAO1unfiltTCPA	63500	1	24
Shigella flexneri 2002017	591020	strain	4894492	2	2	0.0	29670	20200403	aDNA	PAO1unfiltTCPA	63500	1	24
Tolumonas auensis DSM 9187	595494	strain	3471292	68	49	0.0	29670	20200403	aDNA	PAO1unfiltTCPA	63500	1	24
Escherichia coli KO11FL	595495	strain	10056495	209	200	0.0	29670	20200403	aDNA	PAO1unfiltTCPA	63500	1	24
Variovorax paradoxus EPS	595537	strain	6550056	146	43	0.0	29670	20200403	aDNA	PAO1unfiltTCPA	63500	1	24
Alicycliphilus denitrificans K601	596154	strain	5070751	7	3	0.0	29670	20200403	aDNA	PAO1unfiltTCPA	63500	1	24
Nautilia profundicola AmH	598659	strain	1676444	19	14	0.0	29670	20200403	aDNA	PAO1unfiltTCPA	63500	1	24
Salisediminibacterium beveridgei	632773	species	3582268	48	3	0.0	29670	20200403	aDNA	PAO1unfiltTCPA	63500	1	24
Komagataeibacter medellinensis NBRC 3288	634177	strain	3513191	20	2	0.0	29670	20200403	aDNA	PAO1unfiltTCPA	63500	1	24
Erwinia billingiae Eb661	634500	strain	5372268	80	75	0.0	29670	20200403	aDNA	PAO1unfiltTCPA	63500	1	24
Parageobacillus thermoglucosidasius C56-YS93	634956	strain	3993793	48	5	0.0	29670	20200403	aDNA	PAO1unfiltTCPA	63500	1	24
Mesomycoplasma hyorhinis DBS 1050	634997	strain	837447	1	1	0.0	29670	20200403	aDNA	PAO1unfiltTCPA	63500	1	24
Shewanella violacea DSS12	637905	strain	4962103	89	4	0.0	29670	20200403	aDNA	PAO1unfiltTCPA	63500	1	24
Deferribacter desulfuricans SSM1	639282	strain	2542933	51	32	0.0	29670	20200403	aDNA	PAO1unfiltTCPA	63500	1	24
Klebsiella variicola At-22	640131	strain	5458505	240	39	0.0	29670	20200403	aDNA	PAO1unfiltTCPA	63500	1	24
Pseudodesulfovibrio mercurii	641491	species	3858580	15	3	0.0	29670	20200403	aDNA	PAO1unfiltTCPA	63500	1	24
Desulfarculus baarsii DSM 2075	644282	strain	3655731	188	159	0.0	29670	20200403	aDNA	PAO1unfiltTCPA	63500	1	24
Pseudomonas stutzeri RCH2	644801	strain	4600489	525	97	0.0	29670	20200403	aDNA	PAO1unfiltTCPA	63500	1	24
Thermovibrio ammonificans HB-1	648996	strain	1759526	28	28	0.0	29670	20200403	aDNA	PAO1unfiltTCPA	63500	1	24
Leadbetterella byssophila DSM 17132	649349	strain	4059653	2	2	0.0	29670	20200403	aDNA	PAO1unfiltTCPA	63500	1	24
Truepera radiovictrix DSM 17093	649638	strain	3260398	3	2	0.0	29670	20200403	aDNA	PAO1unfiltTCPA	63500	1	24
endosymbiont of Euscepes postfasciatus	650377	species	219841	17	1	0.0	29670	20200403	aDNA	PAO1unfiltTCPA	63500	1	24
Desulfurispirillum indicum S5	653733	strain	2928377	37	15	0.0	29670	20200403	aDNA	PAO1unfiltTCPA	63500	1	24
Zunongwangia profunda SM-A87	655815	strain	5128187	10	4	0.0	29670	20200403	aDNA	PAO1unfiltTCPA	63500	1	24
Escherichia coli ABU 83972	655817	strain	5132961	20	4	0.0	29670	20200403	aDNA	PAO1unfiltTCPA	63500	1	24
Candidatus Liberibacter solanacearum CLso-ZC1	658172	strain	1258278	4	4	0.0	29670	20200403	aDNA	PAO1unfiltTCPA	63500	1	24
Legionella longbeachae NSW150	661367	strain	4149158	59	16	0.0	29670	20200403	aDNA	PAO1unfiltTCPA	63500	1	24
Candidatus Profftella armatura	669502	species	464857	3	3	0.0	29670	20200403	aDNA	PAO1unfiltTCPA	63500	1	24
Candidatus Hamiltonella defensa (Bemisia tabaci)	672795	forma	1739504	33	25	0.0	29670	20200403	aDNA	PAO1unfiltTCPA	63500	1	24
Candidatus Babela massiliensis	673862	species	1118422	59	37	0.0	29670	20200403	aDNA	PAO1unfiltTCPA	63500	1	24
Candidatus Rickettsiella viridis	676208	species	1579735	46	14	0.0	29670	20200403	aDNA	PAO1unfiltTCPA	63500	1	24
Agarivorans gilvus	680279	species	4416600	334	7	0.0	29670	20200403	aDNA	PAO1unfiltTCPA	63500	1	24
Staphylococcus aureus subsp. aureus ED98	681288	strain	2847542	8	6	0.0	29670	20200403	aDNA	PAO1unfiltTCPA	63500	1	24
Tsuneonella dongtanensis	692370	species	3009495	8	8	0.0	29670	20200403	aDNA	PAO1unfiltTCPA	63500	1	24
Enterobacteriaceae bacterium strain FGI 57	693444	species	4762179	82	76	0.0	29670	20200403	aDNA	PAO1unfiltTCPA	63500	1	24
Oleispira antarctica RB-8	698738	strain	4406383	529	181	0.0	29670	20200403	aDNA	PAO1unfiltTCPA	63500	1	24
Pantoea ananatis LMG 20103	706191	strain	4703373	53	47	0.0	29670	20200403	aDNA	PAO1unfiltTCPA	63500	1	24
Enterobacter cloacae subsp. cloacae ATCC 13047	716541	strain	5598796	22	3	0.0	29670	20200403	aDNA	PAO1unfiltTCPA	63500	1	24
Pseudomonas fulva 12-X	743720	strain	4920769	159	34	0.0	29670	20200403	aDNA	PAO1unfiltTCPA	63500	1	24
Pseudoxanthomonas suwonensis 11-1	743721	strain	3419049	46	25	0.0	29670	20200403	aDNA	PAO1unfiltTCPA	63500	1	24
Thermus oshimai JL-2	751945	strain	2401329	7	4	0.0	29670	20200403	aDNA	PAO1unfiltTCPA	63500	1	24
Shigella dysenteriae 1617	754093	strain	4480198	78	18	0.0	29670	20200403	aDNA	PAO1unfiltTCPA	63500	1	24
Methylophaga frappieri	754477	species	2745290	191	95	0.0	29670	20200403	aDNA	PAO1unfiltTCPA	63500	1	24
Herbaspirillum seropedicae SmR1	757424	strain	5513887	5	4	0.0	29670	20200403	aDNA	PAO1unfiltTCPA	63500	1	24
Bdellovibrio bacteriovorus W	765869	strain	3006992	13	9	0.0	29670	20200403	aDNA	PAO1unfiltTCPA	63500	1	24
Marichromatium purpuratum 984	765910	strain	3779112	53	7	0.0	29670	20200403	aDNA	PAO1unfiltTCPA	63500	1	24
Thioflavicoccus mobilis 8321	765912	strain	4137521	31	8	0.0	29670	20200403	aDNA	PAO1unfiltTCPA	63500	1	24
Enterococcus hirae ATCC 9790	768486	strain	2856440	105	96	0.0	29670	20200403	aDNA	PAO1unfiltTCPA	63500	1	24
Fervidobacterium pennivorans DSM 9078	771875	strain	2166381	15	4	0.0	29670	20200403	aDNA	PAO1unfiltTCPA	63500	1	24
Salmonella enterica subsp. enterica serovar Montevideo str. 507440-20	859199	strain	4694375	2	2	0.0	29670	20200403	aDNA	PAO1unfiltTCPA	63500	1	24
Halobacteriovorax marinus SJ	862908	strain	3437906	96	80	0.0	29670	20200403	aDNA	PAO1unfiltTCPA	63500	1	24
Haemophilus parainfluenzae T3T1	862965	strain	2086875	6	6	0.0	29670	20200403	aDNA	PAO1unfiltTCPA	63500	1	24
Salmonella enterica subsp. enterica serovar Newport str. USMARC-S3124.1	877468	strain	4915960	111	108	0.0	29670	20200403	aDNA	PAO1unfiltTCPA	63500	1	24
Listeria ivanovii subsp. ivanovii PAM 55	881621	strain	2928879	33	23	0.0	29670	20200403	aDNA	PAO1unfiltTCPA	63500	1	24
Plautia stali symbiont	891974	species	4092852	65	34	0.0	29670	20200403	aDNA	PAO1unfiltTCPA	63500	1	24
Caldilinea aerophila DSM 14535 = NBRC 104270	926550	strain	5144873	6	1	0.0	29670	20200403	aDNA	PAO1unfiltTCPA	63500	1	24
Clostridium botulinum BKT015925	929506	strain	3207592	16	7	0.0	29670	20200403	aDNA	PAO1unfiltTCPA	63500	1	24
Neisseria meningitidis M01-240355	935588	strain	2287777	4	4	0.0	29670	20200403	aDNA	PAO1unfiltTCPA	63500	1	24
Streptococcus suis JS14	945704	strain	2137435	5	5	0.0	29670	20200403	aDNA	PAO1unfiltTCPA	63500	1	24
Candidatus Symbiobacter mobilis CR	946483	strain	2991840	49	44	0.0	29670	20200403	aDNA	PAO1unfiltTCPA	63500	1	24
Cronobacter sakazakii SP291	956149	strain	4518784	756	720	0.0	29670	20200403	aDNA	PAO1unfiltTCPA	63500	1	24
Acinetobacter radioresistens DSM 6976 = NBRC 102413 = CIP 103788	981334	strain	3433938	32	21	0.0	29670	20200403	aDNA	PAO1unfiltTCPA	63500	1	24
Streptococcus pasteurianus ATCC 43144	981540	strain	2100077	4	4	0.0	29670	20200403	aDNA	PAO1unfiltTCPA	63500	1	24
Staphylococcus argenteus	985002	species	5660302	23	16	0.0	29670	20200403	aDNA	PAO1unfiltTCPA	63500	1	24
Acidithiobacillus caldus SM-1	990288	strain	3237599	27	6	0.0	29670	20200403	aDNA	PAO1unfiltTCPA	63500	1	24
Yersinia enterocolitica subsp. palearctica 105.5R(r)	994476	strain	4621811	4	2	0.0	29670	20200403	aDNA	PAO1unfiltTCPA	63500	1	24
Pseudomonas brassicacearum subsp. brassicacearum NFM421	994484	strain	6843248	59	8	0.0	29670	20200403	aDNA	PAO1unfiltTCPA	63500	1	24
Pseudomonas mendocina NK-01	1001585	strain	5434353	114	12	0.0	29670	20200403	aDNA	PAO1unfiltTCPA	63500	1	24
Candidatus Pelagibacter sp. IMCC9063	1002672	species	1284727	13	7	0.0	29670	20200403	aDNA	PAO1unfiltTCPA	63500	1	24
Solibacillus silvestris StLB046	1002809	strain	3984229	57	50	0.0	29670	20200403	aDNA	PAO1unfiltTCPA	63500	1	24
Listeria weihenstephanensis	1006155	species	3406292	49	28	0.0	29670	20200403	aDNA	PAO1unfiltTCPA	63500	1	24
Staphylococcus aureus subsp. aureus T0131	1006543	strain	2913900	6	6	0.0	29670	20200403	aDNA	PAO1unfiltTCPA	63500	1	24
Salmonella enterica subsp. enterica serovar Typhimurium str. 798	1008297	strain	4970096	51	51	0.0	29670	20200403	aDNA	PAO1unfiltTCPA	63500	1	24
Taylorella asinigenitalis MCE3	1008459	strain	1638559	8	6	0.0	29670	20200403	aDNA	PAO1unfiltTCPA	63500	1	24
Otariodibacter oris	1032623	species	2019124	2	2	0.0	29670	20200403	aDNA	PAO1unfiltTCPA	63500	1	24
Bacillus amyloliquefaciens XH7	1034836	strain	3939203	2	2	0.0	29670	20200403	aDNA	PAO1unfiltTCPA	63500	1	24
Advenella kashmirensis WT001	1036672	strain	4423879	1	1	0.0	29670	20200403	aDNA	PAO1unfiltTCPA	63500	1	24
Pseudomonas fluorescens A506	1037911	strain	6019547	127	51	0.0	29670	20200403	aDNA	PAO1unfiltTCPA	63500	1	24
Pseudomonas putida S16	1042876	strain	5984790	187	36	0.0	29670	20200403	aDNA	PAO1unfiltTCPA	63500	1	24
Weissella koreensis KACC 15510	1045854	strain	1441470	2	2	0.0	29670	20200403	aDNA	PAO1unfiltTCPA	63500	1	24
Klebsiella pneumoniae KCTC 2242	1049565	strain	5462423	4	4	0.0	29670	20200403	aDNA	PAO1unfiltTCPA	63500	1	24
Thiolapillus brandeum	1076588	species	3153637	101	62	0.0	29670	20200403	aDNA	PAO1unfiltTCPA	63500	1	24
Methylotuvimicrobium alcaliphilum 20Z	1091494	strain	4796711	31	5	0.0	29670	20200403	aDNA	PAO1unfiltTCPA	63500	1	24
Neisseria meningitidis M7124	1095685	strain	2179483	2	2	0.0	29670	20200403	aDNA	PAO1unfiltTCPA	63500	1	24
Lactococcus lactis subsp. cremoris A76	1104322	strain	2577104	64	62	0.0	29670	20200403	aDNA	PAO1unfiltTCPA	63500	1	24
Lactococcus lactis subsp. cremoris UC509.9	1111678	strain	2457347	31	29	0.0	29670	20200403	aDNA	PAO1unfiltTCPA	63500	1	24
Martelella mediterranea DSM 17316	1122214	strain	5693067	9	9	0.0	29670	20200403	aDNA	PAO1unfiltTCPA	63500	1	24
Pseudothermotoga hypogea DSM 11164 = NBRC 106472	1123384	strain	2165165	3	1	0.0	29670	20200403	aDNA	PAO1unfiltTCPA	63500	1	24
Pseudomonas stutzeri DSM 10701	1123519	strain	4174118	523	351	0.0	29670	20200403	aDNA	PAO1unfiltTCPA	63500	1	24
Escherichia coli O104:H4 str. 2011C-3493	1133852	strain	5437407	25	6	0.0	29670	20200403	aDNA	PAO1unfiltTCPA	63500	1	24
Escherichia coli O104:H4 str. 2009EL-2071	1133853	strain	5389708	2	2	0.0	29670	20200403	aDNA	PAO1unfiltTCPA	63500	1	24
Klebsiella michiganensis	1134687	species	11419018	14	8	0.0	29670	20200403	aDNA	PAO1unfiltTCPA	63500	1	24
Escherichia coli O104:H4 str. 2009EL-2050	1134782	strain	5438174	2	2	0.0	29670	20200403	aDNA	PAO1unfiltTCPA	63500	1	24
Phycisphaera mikurensis NBRC 102666	1142394	strain	3884382	6	2	0.0	29670	20200403	aDNA	PAO1unfiltTCPA	63500	1	24
Wigglesworthia glossinidia endosymbiont of Glossina morsitans morsitans (Yale colony)	1142511	forma	719535	40	12	0.0	29670	20200403	aDNA	PAO1unfiltTCPA	63500	1	24
Kangiella sediminilitoris	1144748	species	2496140	19	6	0.0	29670	20200403	aDNA	PAO1unfiltTCPA	63500	1	24
Bifidobacterium asteroides PRL2011	1147128	strain	2167304	4	2	0.0	29670	20200403	aDNA	PAO1unfiltTCPA	63500	1	24
Bacillus velezensis UCMB5036	1150475	strain	3910324	2	2	0.0	29670	20200403	aDNA	PAO1unfiltTCPA	63500	1	24
Bacillus velezensis UCMB5113	1150476	strain	3889532	2	2	0.0	29670	20200403	aDNA	PAO1unfiltTCPA	63500	1	24
Rahnella aquatilis HX2	1151116	strain	5656799	26	4	0.0	29670	20200403	aDNA	PAO1unfiltTCPA	63500	1	24
Salmonella enterica subsp. enterica serovar Heidelberg str. B182	1160717	strain	4788046	51	6	0.0	29670	20200403	aDNA	PAO1unfiltTCPA	63500	1	24
Stenotrophomonas maltophilia D457	1163399	strain	4769156	9	9	0.0	29670	20200403	aDNA	PAO1unfiltTCPA	63500	1	24
Candidatus Portiera aleyrodidarum MED (Bemisia tabaci)	1163752	leaf	709529	51	22	0.0	29670	20200403	aDNA	PAO1unfiltTCPA	63500	1	24
Crinalium epipsammum PCC 9333	1173022	strain	5620407	19	8	0.0	29670	20200403	aDNA	PAO1unfiltTCPA	63500	1	24
Candidatus Liberibacter asiaticus str. gxpsy	1174529	strain	1268237	2	2	0.0	29670	20200403	aDNA	PAO1unfiltTCPA	63500	1	24
Halomonas huangheensis	1178482	species	4757486	524	224	0.0	29670	20200403	aDNA	PAO1unfiltTCPA	63500	1	24
Paenibacillus swuensis	1178515	species	5012599	4	2	0.0	29670	20200403	aDNA	PAO1unfiltTCPA	63500	1	24
Spirosoma montaniterrae	1178516	species	5797678	5	4	0.0	29670	20200403	aDNA	PAO1unfiltTCPA	63500	1	24
Deinococcus puniceus	1182568	species	2971983	33	19	0.0	29670	20200403	aDNA	PAO1unfiltTCPA	63500	1	24
Pseudomonas pseudoalcaligenes CECT 5344	1182590	strain	4686340	501	24	0.0	29670	20200403	aDNA	PAO1unfiltTCPA	63500	1	24
Gloeobacter kilaueensis JS1	1183438	strain	4724791	20	1	0.0	29670	20200403	aDNA	PAO1unfiltTCPA	63500	1	24
Candidatus Endolissoclinum faulkneri L2	1193729	strain	1481191	4	2	0.0	29670	20200403	aDNA	PAO1unfiltTCPA	63500	1	24
Bacillus thuringiensis MC28	1195464	strain	6694533	47	46	0.0	29670	20200403	aDNA	PAO1unfiltTCPA	63500	1	24
Pseudomonas putida DOT-T1E	1196325	strain	6260702	594	569	0.0	29670	20200403	aDNA	PAO1unfiltTCPA	63500	1	24
Pseudomonas stutzeri CCUG 29243	1196835	strain	4709064	144	12	0.0	29670	20200403	aDNA	PAO1unfiltTCPA	63500	1	24
Cycloclasticus zancles 78-ME	1198232	strain	2655425	27	1	0.0	29670	20200403	aDNA	PAO1unfiltTCPA	63500	1	24
Campylobacter jejuni subsp. jejuni PT14	1201032	strain	1635301	2	2	0.0	29670	20200403	aDNA	PAO1unfiltTCPA	63500	1	24
Candidatus Carsonella ruddii HC isolate Thao2000	1202538	leaf	166163	8	2	0.0	29670	20200403	aDNA	PAO1unfiltTCPA	63500	1	24
Candidatus Carsonella ruddii PC isolate NHV	1202540	leaf	159923	9	1	0.0	29670	20200403	aDNA	PAO1unfiltTCPA	63500	1	24
Enterococcus faecalis D32	1206105	strain	3062505	7	5	0.0	29670	20200403	aDNA	PAO1unfiltTCPA	63500	1	24
Candidatus Kinetoplastibacterium oncopeltii TCC290E	1208920	strain	810172	28	8	0.0	29670	20200403	aDNA	PAO1unfiltTCPA	63500	1	24
Candidatus Kinetoplastibacterium galatii TCC219	1208921	strain	822140	27	2	0.0	29670	20200403	aDNA	PAO1unfiltTCPA	63500	1	24
Bacillus thuringiensis HD-789	1217737	strain	6334630	7	6	0.0	29670	20200403	aDNA	PAO1unfiltTCPA	63500	1	24
Bacillus cereus FRI-35	1217984	strain	5382319	11	4	0.0	29670	20200403	aDNA	PAO1unfiltTCPA	63500	1	24
Pectobacterium carotovorum subsp. carotovorum PCC21	1218933	strain	4842771	57	49	0.0	29670	20200403	aDNA	PAO1unfiltTCPA	63500	1	24
Sulfuritalea hydrogenivorans sk43H	1223802	strain	3802648	145	49	0.0	29670	20200403	aDNA	PAO1unfiltTCPA	63500	1	24
Pseudomonas mendocina S5.2	1225174	strain	5372474	113	9	0.0	29670	20200403	aDNA	PAO1unfiltTCPA	63500	1	24
Salmonella enterica subsp. enterica serovar Gallinarum/Pullorum str. CDC1983-67	1225522	strain	4623089	24	2	0.0	29670	20200403	aDNA	PAO1unfiltTCPA	63500	1	24
cyanobacterium endosymbiont of Epithemia turgida isolate EtSB Lake Yunoko	1228987	forma	2794318	9	2	0.0	29670	20200403	aDNA	PAO1unfiltTCPA	63500	1	24
Staphylococcus aureus 08BA02176	1229492	strain	2782313	7	6	0.0	29670	20200403	aDNA	PAO1unfiltTCPA	63500	1	24
Asaia bogorensis NBRC 16594	1231624	strain	3198265	13	2	0.0	29670	20200403	aDNA	PAO1unfiltTCPA	63500	1	24
Carnobacterium maltaromaticum LMA28	1234679	strain	3650416	24	15	0.0	29670	20200403	aDNA	PAO1unfiltTCPA	63500	1	24
Candidatus Pantoea carbekii	1235990	species	1151074	50	31	0.0	29670	20200403	aDNA	PAO1unfiltTCPA	63500	1	24
Moraxella catarrhalis BBH18	1236608	strain	1863286	200	4	0.0	29670	20200403	aDNA	PAO1unfiltTCPA	63500	1	24
Borreliella afzelii HLJ01	1239934	strain	905471	2	2	0.0	29670	20200403	aDNA	PAO1unfiltTCPA	63500	1	24
Pseudomonas resinovorans NBRC 106553	1245471	strain	6484828	832	447	0.0	29670	20200403	aDNA	PAO1unfiltTCPA	63500	1	24
Flammeovirgaceae bacterium 311	1257021	species	6665617	4	4	0.0	29670	20200403	aDNA	PAO1unfiltTCPA	63500	1	24
Spiribacter salinus M19-40	1260251	strain	1739487	66	39	0.0	29670	20200403	aDNA	PAO1unfiltTCPA	63500	1	24
Candidatus Liberibacter americanus str. Sao Paulo	1261131	strain	1195201	20	2	0.0	29670	20200403	aDNA	PAO1unfiltTCPA	63500	1	24
Bibersteinia trehalosi USDA-ARS-USMARC-189	1263831	strain	2454127	2	1	0.0	29670	20200403	aDNA	PAO1unfiltTCPA	63500	1	24
Acetobacter pasteurianus 386B	1266844	strain	3078647	12	12	0.0	29670	20200403	aDNA	PAO1unfiltTCPA	63500	1	24
Liberibacter crescens	1273132	species	1522119	22	4	0.0	29670	20200403	aDNA	PAO1unfiltTCPA	63500	1	24
Pseudomonas aeruginosa PA1R	1279008	strain	6309305	178	178	0.0	29670	20200403	aDNA	PAO1unfiltTCPA	63500	1	24
Pseudomonas aeruginosa B136-33	1280938	strain	6421010	68	60	0.0	29670	20200403	aDNA	PAO1unfiltTCPA	63500	1	24
Raoultella ornithinolytica B6	1286170	strain	5398151	40	5	0.0	29670	20200403	aDNA	PAO1unfiltTCPA	63500	1	24
Neorickettsia helminthoeca str. Oregon	1286528	strain	884232	38	16	0.0	29670	20200403	aDNA	PAO1unfiltTCPA	63500	1	24
Treponema pedis str. T A4	1291379	strain	2889325	41	13	0.0	29670	20200403	aDNA	PAO1unfiltTCPA	63500	1	24
Pseudomonas knackmussii B13	1301098	strain	6162905	770	297	0.0	29670	20200403	aDNA	PAO1unfiltTCPA	63500	1	24
Lactiplantibacillus plantarum 16	1327988	strain	3361015	4	4	0.0	29670	20200403	aDNA	PAO1unfiltTCPA	63500	1	24
Klebsiella pneumoniae subsp. pneumoniae KPNIH27	1328324	strain	6132443	4	2	0.0	29670	20200403	aDNA	PAO1unfiltTCPA	63500	1	24
Pseudomonas putida H8234	1331671	strain	6870827	90	4	0.0	29670	20200403	aDNA	PAO1unfiltTCPA	63500	1	24
Variibacter gotjawalensis	1333996	species	4586237	5	4	0.0	29670	20200403	aDNA	PAO1unfiltTCPA	63500	1	24
Pseudomonas aeruginosa RP73	1340851	strain	6342034	4972	447	0.0	29670	20200403	aDNA	PAO1unfiltTCPA	63500	1	24
Clostridium autoethanogenum DSM 10061	1341692	strain	4352205	30	9	0.0	29670	20200403	aDNA	PAO1unfiltTCPA	63500	1	24
Candidatus Nasuia deltocephalinicola str. NAS-ALF	1343077	strain	112091	12	2	0.0	29670	20200403	aDNA	PAO1unfiltTCPA	63500	1	24
Janthinobacterium agaricidamnosum NBRC 102515 = DSM 9628	1349767	strain	5949001	29	12	0.0	29670	20200403	aDNA	PAO1unfiltTCPA	63500	1	24
Pseudomonas syringae CC1557	1357279	strain	5811653	1299	50	0.0	29670	20200403	aDNA	PAO1unfiltTCPA	63500	1	24
Methyloceanibacter caenitepidi	1384459	species	3424964	59	40	0.0	29670	20200403	aDNA	PAO1unfiltTCPA	63500	1	24
Labilithrix luteola	1391654	species	12191466	36	28	0.0	29670	20200403	aDNA	PAO1unfiltTCPA	63500	1	24
Xylella fastidiosa MUL0034	1401256	strain	2666577	4	1	0.0	29670	20200403	aDNA	PAO1unfiltTCPA	63500	1	24
Salmonella enterica subsp. enterica serovar Agona str. 24249	1406860	strain	4762840	19	2	0.0	29670	20200403	aDNA	PAO1unfiltTCPA	63500	1	24
Aggregatibacter actinomycetemcomitans NUM4039	1407647	strain	2382853	21	21	0.0	29670	20200403	aDNA	PAO1unfiltTCPA	63500	1	24
Candidatus Endomicrobium trichonymphae	1408204	species	1130840	3	2	0.0	29670	20200403	aDNA	PAO1unfiltTCPA	63500	1	24
Pseudomonas aeruginosa LES431	1408272	strain	6550070	2197	2066	0.0	29670	20200403	aDNA	PAO1unfiltTCPA	63500	1	24
Candidatus Nucleicultrix amoebiphila FS5	1414854	strain	1838212	20	14	0.0	29670	20200403	aDNA	PAO1unfiltTCPA	63500	1	24
Aeromonas hydrophila J-1	1419584	strain	5000814	23	20	0.0	29670	20200403	aDNA	PAO1unfiltTCPA	63500	1	24
Paenibacillus polymyxa CR1	1429244	strain	6019882	54	49	0.0	29670	20200403	aDNA	PAO1unfiltTCPA	63500	1	24
Francisella tularensis subsp. holarctica PHIT-FT049	1432652	strain	1881193	4	4	0.0	29670	20200403	aDNA	PAO1unfiltTCPA	63500	1	24
Glycocaulis alkaliphilus	1434191	species	3019659	4	2	0.0	29670	20200403	aDNA	PAO1unfiltTCPA	63500	1	24
Bacillus velezensis NJN-6	1458206	strain	4052546	160	146	0.0	29670	20200403	aDNA	PAO1unfiltTCPA	63500	1	24
Burkholderiales bacterium GJ-E10	1469502	species	3276549	15	2	0.0	29670	20200403	aDNA	PAO1unfiltTCPA	63500	1	24
Zhongshania aliphaticivorans	1470434	species	4204359	27	9	0.0	29670	20200403	aDNA	PAO1unfiltTCPA	63500	1	24
Rickettsiales bacterium Ac37b	1528098	species	1917564	15	10	0.0	29670	20200403	aDNA	PAO1unfiltTCPA	63500	1	24
Methylomonas denitrificans	1538553	species	5172098	82	52	0.0	29670	20200403	aDNA	PAO1unfiltTCPA	63500	1	24
Sphingomonas panacis	1560345	species	5322941	212	197	0.0	29670	20200403	aDNA	PAO1unfiltTCPA	63500	1	24
Ruminococcaceae bacterium CPB6	1572656	species	2069994	16	6	0.0	29670	20200403	aDNA	PAO1unfiltTCPA	63500	1	24
Helicobacter himalayensis	1591088	species	1829936	30	2	0.0	29670	20200403	aDNA	PAO1unfiltTCPA	63500	1	24
Shigella flexneri 4c	1617964	leaf	5196066	2	2	0.0	29670	20200403	aDNA	PAO1unfiltTCPA	63500	1	24
Candidatus Nitrosoglobus terrae	1630141	species	2018309	69	55	0.0	29670	20200403	aDNA	PAO1unfiltTCPA	63500	1	24
Verrucomicrobia bacterium IMCC26134	1637999	species	4001000	26	18	0.0	29670	20200403	aDNA	PAO1unfiltTCPA	63500	1	24
Citrobacter portucalensis	1639133	species	4987090	69	55	0.0	29670	20200403	aDNA	PAO1unfiltTCPA	63500	1	24
Actinobacteria bacterium IMCC26256	1650658	species	2461858	53	24	0.0	29670	20200403	aDNA	PAO1unfiltTCPA	63500	1	24
Sulfurifustis variabilis	1675686	species	3958814	99	16	0.0	29670	20200403	aDNA	PAO1unfiltTCPA	63500	1	24
Mycobacterium phage NelitzaMV	1679530	species	72790	2	2	0.0	29670	20200403	aDNA	PAO1unfiltTCPA	63500	1	24
Candidatus Formimonas warabiya	1761012	species	6441270	8	5	0.0	29670	20200403	aDNA	PAO1unfiltTCPA	63500	1	24
Deinococcus actinosclerus	1768108	species	3264334	73	56	0.0	29670	20200403	aDNA	PAO1unfiltTCPA	63500	1	24
Sulfuriflexus mobilis	1811807	species	3111340	35	9	0.0	29670	20200403	aDNA	PAO1unfiltTCPA	63500	1	24
Limihaloglobus sulfuriphilus	1851148	species	3868357	5	1	0.0	29670	20200403	aDNA	PAO1unfiltTCPA	63500	1	24
Sulfuritortus calidifontis	1914471	species	2720636	21	9	0.0	29670	20200403	aDNA	PAO1unfiltTCPA	63500	1	24
endosymbiont of Pachyrhynchus infernalis	1971488	species	226299	16	6	0.0	29670	20200403	aDNA	PAO1unfiltTCPA	63500	1	24
Sulfurivermis fontis	1972068	species	3246214	74	2	0.0	29670	20200403	aDNA	PAO1unfiltTCPA	63500	1	24
endosymbiont of Sipalinus gigas	1972134	species	232663	24	4	0.0	29670	20200403	aDNA	PAO1unfiltTCPA	63500	1	24
Parolsenella catena	2003188	species	1796691	14	8	0.0	29670	20200403	aDNA	PAO1unfiltTCPA	63500	1	24
Clostridiales bacterium CCNA10	2109688	species	3558314	12	2	0.0	29670	20200403	aDNA	PAO1unfiltTCPA	63500	1	24
Lachnospiraceae bacterium GAM79	2109691	species	4078671	24	2	0.0	29670	20200403	aDNA	PAO1unfiltTCPA	63500	1	24
Thiomicrorhabdus aquaedulcis	2211106	species	2537035	5	2	0.0	29670	20200403	aDNA	PAO1unfiltTCPA	63500	1	24
Fluviispira sanaruensis	2493639	species	3668465	26	12	0.0	29670	20200403	aDNA	PAO1unfiltTCPA	63500	1	24
Sutterella megalosphaeroides	2494234	species	2725161	13	1	0.0	29670	20200403	aDNA	PAO1unfiltTCPA	63500	1	24
Candidatus Uabimicrobium amorphum	2596890	species	9503417	17	10	0.0	29670	20200403	aDNA	PAO1unfiltTCPA	63500	1	24
Lysobacter enzymogenes	69	species	6096022	7	2	0.0	877	20201013	aDNA	PAO116SITS23S	1000000000	1	18
Pseudomonas	286	genus	0	24	7	0.0	877	20201013	aDNA	PAO116SITS23S	1000000000	1	18
Pseudomonas aeruginosa	287	species	314387113	558	311	0.0	877	20201013	aDNA	PAO116SITS23S	1000000000	1	18
Pseudomonas putida	303	species	25023336	8	2	0.0	877	20201013	aDNA	PAO116SITS23S	1000000000	1	18
Pseudomonas stutzeri	316	species	14514490	79	43	0.0	877	20201013	aDNA	PAO116SITS23S	1000000000	1	18
Azotobacter chroococcum	353	species	5023055	38	6	0.0	877	20201013	aDNA	PAO116SITS23S	1000000000	1	18
Acinetobacter baumannii	470	species	76765664	6	2	0.0	877	20201013	aDNA	PAO116SITS23S	1000000000	1	18
Neisseria meningitidis	487	species	102288883	10	10	0.0	877	20201013	aDNA	PAO116SITS23S	1000000000	1	18
Zymomonas mobilis	542	species	0	2	2	0.0	877	20201013	aDNA	PAO116SITS23S	1000000000	1	18
Escherichia coli	562	species	577629821	39	25	0.0	877	20201013	aDNA	PAO116SITS23S	1000000000	1	18
Klebsiella pneumoniae	573	species	222635645	6	2	0.0	877	20201013	aDNA	PAO116SITS23S	1000000000	1	18
Yersinia enterocolitica	630	species	9488395	2	2	0.0	877	20201013	aDNA	PAO116SITS23S	1000000000	1	18
Gammaproteobacteria	1236	class	0	4	2	0.0	877	20201013	aDNA	PAO116SITS23S	1000000000	1	18
Piscirickettsia salmonis	1238	species	62000106	4	2	0.0	877	20201013	aDNA	PAO116SITS23S	1000000000	1	18
Clostridium formicaceticum	1497	species	4586755	2	2	0.0	877	20201013	aDNA	PAO116SITS23S	1000000000	1	18
Xylella fastidiosa	2371	species	8321653	5	2	0.0	877	20201013	aDNA	PAO116SITS23S	1000000000	1	18
Acinetobacter haemolyticus	29430	species	3322046	12	6	0.0	877	20201013	aDNA	PAO116SITS23S	1000000000	1	18
Zymobacter palmae	33074	species	3028543	9	3	0.0	877	20201013	aDNA	PAO116SITS23S	1000000000	1	18
Salmonella enterica subsp. arizonae serovar 62:z4,z23:-	41514	leaf	4600800	2	2	0.0	877	20201013	aDNA	PAO116SITS23S	1000000000	1	18
46170	46170	no rank	34795435	2	2	0.0	877	20201013	aDNA	PAO116SITS23S	1000000000	1	18
Pseudomonas monteilii	76759	species	4714359	22	12	0.0	877	20201013	aDNA	PAO116SITS23S	1000000000	1	18
Achromobacter xylosoxidans	85698	species	13155712	1	1	0.0	877	20201013	aDNA	PAO116SITS23S	1000000000	1	18
Salmonella enterica subsp. enterica serovar Newport	108619	leaf	23828315	4	2	0.0	877	20201013	aDNA	PAO116SITS23S	1000000000	1	18
Candidatus Carsonella ruddii	114186	species	174018	2	2	0.0	877	20201013	aDNA	PAO116SITS23S	1000000000	1	18
Histophilus somni 129PT	205914	strain	2012878	2	1	0.0	877	20201013	aDNA	PAO116SITS23S	1000000000	1	18
Pseudomonas fluorescens Pf0-1	205922	strain	6438405	6	2	0.0	877	20201013	aDNA	PAO116SITS23S	1000000000	1	18
Pseudomonas aeruginosa UCBPP-PA14	208963	strain	6537648	6	4	0.0	877	20201013	aDNA	PAO116SITS23S	1000000000	1	18
Pseudomonas aeruginosa PAO1	208964	strain	6264404	44	38	0.0	877	20201013	aDNA	PAO116SITS23S	1000000000	1	18
Pseudomonas syringae pv. tomato str. DC3000	223283	strain	6538260	6	2	0.0	877	20201013	aDNA	PAO116SITS23S	1000000000	1	18
Buchnera aphidicola str. Bp (Baizongia pistaciae)	224915	strain	618379	1	1	0.0	877	20201013	aDNA	PAO116SITS23S	1000000000	1	18
Mesoplasma florum L1	265311	strain	793224	2	2	0.0	877	20201013	aDNA	PAO116SITS23S	1000000000	1	18
Pasteurella multocida subsp. multocida str. Pm70	272843	strain	2257487	2	2	0.0	877	20201013	aDNA	PAO116SITS23S	1000000000	1	18
Yersinia pseudotuberculosis IP 32953	273123	strain	4840898	2	2	0.0	877	20201013	aDNA	PAO116SITS23S	1000000000	1	18
Erythrobacter litoralis HTCC2594	314225	strain	3052398	4	2	0.0	877	20201013	aDNA	PAO116SITS23S	1000000000	1	18
Rhodopseudomonas palustris HaA2	316058	strain	5331656	2	2	0.0	877	20201013	aDNA	PAO116SITS23S	1000000000	1	18
Chlorobium phaeobacteroides BS1	331678	strain	2736403	2	2	0.0	877	20201013	aDNA	PAO116SITS23S	1000000000	1	18
Pseudomonas protegens	380021	species	7032394	42	25	0.0	877	20201013	aDNA	PAO116SITS23S	1000000000	1	18
Pseudomonas aeruginosa PA7	381754	strain	6588339	4	4	0.0	877	20201013	aDNA	PAO116SITS23S	1000000000	1	18
Pseudomonas entomophila L48	384676	strain	5888780	1	1	0.0	877	20201013	aDNA	PAO116SITS23S	1000000000	1	18
Marinitoga piezophila KA3	443254	strain	2244793	1	1	0.0	877	20201013	aDNA	PAO116SITS23S	1000000000	1	18
Candidatus Accumulibacter phosphatis clade IIA str. UW-1	522306	strain	5306133	2	2	0.0	877	20201013	aDNA	PAO116SITS23S	1000000000	1	18
Halothiobacillus neapolitanus c2	555778	strain	2582886	6	4	0.0	877	20201013	aDNA	PAO116SITS23S	1000000000	1	18
Pseudomonas aeruginosa LESB58	557722	strain	6601757	2	2	0.0	877	20201013	aDNA	PAO116SITS23S	1000000000	1	18
Alteromonas australica	589873	species	8766305	25	14	0.0	877	20201013	aDNA	PAO116SITS23S	1000000000	1	18
Nautilia profundicola AmH	598659	strain	1676444	4	4	0.0	877	20201013	aDNA	PAO116SITS23S	1000000000	1	18
Edwardsiella ictaluri 93-146	634503	strain	3812301	2	2	0.0	877	20201013	aDNA	PAO116SITS23S	1000000000	1	18
Deferribacter desulfuricans SSM1	639282	strain	2542933	2	2	0.0	877	20201013	aDNA	PAO116SITS23S	1000000000	1	18
Klebsiella variicola At-22	640131	strain	5458505	2	2	0.0	877	20201013	aDNA	PAO116SITS23S	1000000000	1	18
Pseudomonas stutzeri RCH2	644801	strain	4600489	10	2	0.0	877	20201013	aDNA	PAO116SITS23S	1000000000	1	18
Truepera radiovictrix DSM 17093	649638	strain	3260398	2	2	0.0	877	20201013	aDNA	PAO116SITS23S	1000000000	1	18
Candidatus Hamiltonella defensa (Bemisia tabaci)	672795	forma	1739504	2	2	0.0	877	20201013	aDNA	PAO116SITS23S	1000000000	1	18
Agarivorans gilvus	680279	species	4416600	4	2	0.0	877	20201013	aDNA	PAO116SITS23S	1000000000	1	18
Enterobacteriaceae bacterium strain FGI 57	693444	species	4762179	6	4	0.0	877	20201013	aDNA	PAO116SITS23S	1000000000	1	18
Oleispira antarctica RB-8	698738	strain	4406383	2	2	0.0	877	20201013	aDNA	PAO116SITS23S	1000000000	1	18
Pantoea ananatis LMG 20103	706191	strain	4703373	6	6	0.0	877	20201013	aDNA	PAO116SITS23S	1000000000	1	18
Thioalkalivibrio paradoxus ARh 1	713585	strain	3756729	2	2	0.0	877	20201013	aDNA	PAO116SITS23S	1000000000	1	18
Pseudomonas fulva 12-X	743720	strain	4920769	16	4	0.0	877	20201013	aDNA	PAO116SITS23S	1000000000	1	18
Pseudoxanthomonas suwonensis 11-1	743721	strain	3419049	6	2	0.0	877	20201013	aDNA	PAO116SITS23S	1000000000	1	18
Methylophaga frappieri	754477	species	2745290	8	6	0.0	877	20201013	aDNA	PAO116SITS23S	1000000000	1	18
Thioflavicoccus mobilis 8321	765912	strain	4137521	2	2	0.0	877	20201013	aDNA	PAO116SITS23S	1000000000	1	18
Enterococcus hirae ATCC 9790	768486	strain	2856440	4	4	0.0	877	20201013	aDNA	PAO116SITS23S	1000000000	1	18
Plautia stali symbiont	891974	species	4092852	2	2	0.0	877	20201013	aDNA	PAO116SITS23S	1000000000	1	18
Clostridium botulinum BKT015925	929506	strain	3207592	2	1	0.0	877	20201013	aDNA	PAO116SITS23S	1000000000	1	18
Staphylococcus pseudintermedius HKU10-03	937773	strain	2617381	2	2	0.0	877	20201013	aDNA	PAO116SITS23S	1000000000	1	18
Solibacillus silvestris StLB046	1002809	strain	3984229	2	2	0.0	877	20201013	aDNA	PAO116SITS23S	1000000000	1	18
Neisseria meningitidis M7124	1095685	strain	2179483	1	1	0.0	877	20201013	aDNA	PAO116SITS23S	1000000000	1	18
Acinetobacter baumannii BJAB0868	1096997	strain	4005822	1	1	0.0	877	20201013	aDNA	PAO116SITS23S	1000000000	1	18
Pseudomonas stutzeri DSM 10701	1123519	strain	4174118	26	10	0.0	877	20201013	aDNA	PAO116SITS23S	1000000000	1	18
Bifidobacterium asteroides PRL2011	1147128	strain	2167304	2	2	0.0	877	20201013	aDNA	PAO116SITS23S	1000000000	1	18
Halomonas huangheensis	1178482	species	4757486	2	2	0.0	877	20201013	aDNA	PAO116SITS23S	1000000000	1	18
Legionella pneumophila subsp. pneumophila str. Thunder Bay	1199191	strain	3455167	2	2	0.0	877	20201013	aDNA	PAO116SITS23S	1000000000	1	18
Pectobacterium carotovorum subsp. carotovorum PCC21	1218933	strain	4842771	5	3	0.0	877	20201013	aDNA	PAO116SITS23S	1000000000	1	18
Candidatus Pantoea carbekii	1235990	species	1151074	2	2	0.0	877	20201013	aDNA	PAO116SITS23S	1000000000	1	18
Moraxella catarrhalis BBH18	1236608	strain	1863286	8	2	0.0	877	20201013	aDNA	PAO116SITS23S	1000000000	1	18
Pseudomonas resinovorans NBRC 106553	1245471	strain	6484828	26	4	0.0	877	20201013	aDNA	PAO116SITS23S	1000000000	1	18
Pseudomonas aeruginosa PA1R	1279008	strain	6309305	2	2	0.0	877	20201013	aDNA	PAO116SITS23S	1000000000	1	18
Pseudomonas aeruginosa B136-33	1280938	strain	6421010	16	14	0.0	877	20201013	aDNA	PAO116SITS23S	1000000000	1	18
Pseudomonas knackmussii B13	1301098	strain	6162905	12	4	0.0	877	20201013	aDNA	PAO116SITS23S	1000000000	1	18
Pseudomonas aeruginosa RP73	1340851	strain	6342034	117	85	0.0	877	20201013	aDNA	PAO116SITS23S	1000000000	1	18
Pseudomonas syringae CC1557	1357279	strain	5811653	13	2	0.0	877	20201013	aDNA	PAO116SITS23S	1000000000	1	18
Aggregatibacter actinomycetemcomitans NUM4039	1407647	strain	2382853	3	3	0.0	877	20201013	aDNA	PAO116SITS23S	1000000000	1	18
Pseudomonas aeruginosa LES431	1408272	strain	6550070	92	90	0.0	877	20201013	aDNA	PAO116SITS23S	1000000000	1	18
Pseudomonas aeruginosa MTB-1	1415629	strain	6580038	8	2	0.0	877	20201013	aDNA	PAO116SITS23S	1000000000	1	18
Methylocaldum marinum	1432792	species	6088916	2	2	0.0	877	20201013	aDNA	PAO116SITS23S	1000000000	1	18
Bacillus velezensis NJN-6	1458206	strain	4052546	2	2	0.0	877	20201013	aDNA	PAO116SITS23S	1000000000	1	18
Zhongshania aliphaticivorans	1470434	species	4204359	2	2	0.0	877	20201013	aDNA	PAO116SITS23S	1000000000	1	18
Lacimicrobium alkaliphilum	1526571	species	4378835	1	1	0.0	877	20201013	aDNA	PAO116SITS23S	1000000000	1	18
Methylomonas denitrificans	1538553	species	5172098	4	2	0.0	877	20201013	aDNA	PAO116SITS23S	1000000000	1	18
Verrucomicrobia bacterium IMCC26134	1637999	species	4001000	2	2	0.0	877	20201013	aDNA	PAO116SITS23S	1000000000	1	18
Citrobacter portucalensis	1639133	species	4987090	2	2	0.0	877	20201013	aDNA	PAO116SITS23S	1000000000	1	18
Sulfuritortus calidifontis	1914471	species	2720636	2	2	0.0	877	20201013	aDNA	PAO116SITS23S	1000000000	1	18
endosymbiont of Sipalinus gigas	1972134	species	232663	2	2	0.0	877	20201013	aDNA	PAO116SITS23S	1000000000	1	18
Planctomycetales bacterium	2053591	species	6922258	3	3	0.0	877	20201013	aDNA	PAO116SITS23S	1000000000	1	18
Fluviispira sanaruensis	2493639	species	3668465	2	2	0.0	877	20201013	aDNA	PAO116SITS23S	1000000000	1	18
Sutterella megalosphaeroides	2494234	species	2725161	2	2	0.0	877	20201013	aDNA	PAO116SITS23S	1000000000	1	18
Escherichia coli	562	species	577629821	57	20	0.0	29	20211122	DNA	Calbicans-1	100	87	18
Klebsiella pneumoniae	573	species	222635645	3	1	0.0	29	20211122	DNA	Calbicans-1	100	87	18
Cedecea neteri	158822	species	9624747	1	1	0.0	29	20211122	DNA	Calbicans-1	100	87	18
Escherichia coli KO11FL	595495	strain	10056495	19	4	0.0	29	20211122	DNA	Calbicans-1	100	87	18
Cronobacter sakazakii SP291	956149	strain	4518784	1	1	0.0	29	20211122	DNA	Calbicans-1	100	87	18
Shigella flexneri 4c	1617964	leaf	5196066	3	1	0.0	29	20211122	DNA	Calbicans-1	100	87	18
Citrobacter portucalensis	1639133	species	4987090	1	1	0.0	29	20211122	DNA	Calbicans-1	100	87	18
Bacteria	2	superkingdom	0	15	13	0.0	165160	20200403	aDNA	PAO1filtTCPA	32000000	1	24
Buchnera aphidicola	9	species	0	208	80	0.0	165160	20200403	aDNA	PAO1filtTCPA	32000000	1	24
Chondromyces crocatus	52	species	11388132	162	6	0.0	165160	20200403	aDNA	PAO1filtTCPA	32000000	1	24
Lysobacter enzymogenes	69	species	6096022	1281	2	0.0	165160	20200403	aDNA	PAO1filtTCPA	32000000	1	24
Stella humosa	94	species	5832650	313	182	0.0	165160	20200403	aDNA	PAO1filtTCPA	32000000	1	24
Campylobacter	194	genus	0	59	20	0.0	165160	20200403	aDNA	PAO1filtTCPA	32000000	1	24
Helicobacter	209	genus	0	41	16	0.0	165160	20200403	aDNA	PAO1filtTCPA	32000000	1	24
Pseudomonas	286	genus	0	4164	1412	0.0	165160	20200403	aDNA	PAO1filtTCPA	32000000	1	24
Pseudomonas aeruginosa	287	species	314387113	55557	21054	0.0	165160	20200403	aDNA	PAO1filtTCPA	32000000	1	24
Hydrogenophilus thermoluteolus	297	species	2288780	88	8	0.0	165160	20200403	aDNA	PAO1filtTCPA	32000000	1	24
Pseudomonas mendocina	300	species	5238364	3273	56	0.0	165160	20200403	aDNA	PAO1filtTCPA	32000000	1	24
Pseudomonas putida	303	species	25023336	1865	186	0.0	165160	20200403	aDNA	PAO1filtTCPA	32000000	1	24
Ralstonia solanacearum	305	species	16917907	32	8	0.0	165160	20200403	aDNA	PAO1filtTCPA	32000000	1	24
Pseudomonas stutzeri	316	species	14514490	26529	10712	0.0	165160	20200403	aDNA	PAO1filtTCPA	32000000	1	24
Azotobacter chroococcum	353	species	5023055	5898	1280	0.0	165160	20200403	aDNA	PAO1filtTCPA	32000000	1	24
Sinorhizobium fredii NGR234	394	strain	6891900	8	2	0.0	165160	20200403	aDNA	PAO1filtTCPA	32000000	1	24
Acetobacter aceti	435	species	3725037	28	10	0.0	165160	20200403	aDNA	PAO1filtTCPA	32000000	1	24
Acetobacter pasteurianus	438	species	2806148	30	6	0.0	165160	20200403	aDNA	PAO1filtTCPA	32000000	1	24
Legionella pneumophila	446	species	10316528	347	4	0.0	165160	20200403	aDNA	PAO1filtTCPA	32000000	1	24
Acinetobacter baumannii	470	species	76765664	793	201	0.0	165160	20200403	aDNA	PAO1filtTCPA	32000000	1	24
Neisseria meningitidis	487	species	102288883	535	413	0.0	165160	20200403	aDNA	PAO1filtTCPA	32000000	1	24
Alcaligenes faecalis	511	species	4248684	76	10	0.0	165160	20200403	aDNA	PAO1filtTCPA	32000000	1	24
Bordetella	517	genus	0	125	6	0.0	165160	20200403	aDNA	PAO1filtTCPA	32000000	1	24
Escherichia coli	562	species	577629821	14797	7943	0.0	165160	20200403	aDNA	PAO1filtTCPA	32000000	1	24
Klebsiella pneumoniae	573	species	222635645	4323	559	0.0	165160	20200403	aDNA	PAO1filtTCPA	32000000	1	24
Proteus mirabilis	584	species	17281779	2	2	0.0	165160	20200403	aDNA	PAO1filtTCPA	32000000	1	24
Providencia stuartii	588	species	8876512	136	38	0.0	165160	20200403	aDNA	PAO1filtTCPA	32000000	1	24
Serratia marcescens	615	species	26874886	6	4	0.0	165160	20200403	aDNA	PAO1filtTCPA	32000000	1	24
Yersinia enterocolitica	630	species	9488395	366	333	0.0	165160	20200403	aDNA	PAO1filtTCPA	32000000	1	24
Aeromonas hydrophila	644	species	20136711	1006	14	0.0	165160	20200403	aDNA	PAO1filtTCPA	32000000	1	24
Vibrio cholerae	666	species	4057041	96	30	0.0	165160	20200403	aDNA	PAO1filtTCPA	32000000	1	24
Pasteurellaceae	712	family	0	20	4	0.0	165160	20200403	aDNA	PAO1filtTCPA	32000000	1	24
Haemophilus influenzae	727	species	9260496	2	2	0.0	165160	20200403	aDNA	PAO1filtTCPA	32000000	1	24
Pasteurella multocida	747	species	4776221	271	235	0.0	165160	20200403	aDNA	PAO1filtTCPA	32000000	1	24
Coxiella burnetii	777	species	4137340	336	2	0.0	165160	20200403	aDNA	PAO1filtTCPA	32000000	1	24
Rickettsia	780	genus	0	79	10	0.0	165160	20200403	aDNA	PAO1filtTCPA	32000000	1	24
Chlamydia trachomatis	813	species	4160480	49	12	0.0	165160	20200403	aDNA	PAO1filtTCPA	32000000	1	24
Campylobacter gracilis	824	species	2281652	48	16	0.0	165160	20200403	aDNA	PAO1filtTCPA	32000000	1	24
Desulfovibrio vulgaris str. 'Miyazaki F'	883	strain	4040304	86	35	0.0	165160	20200403	aDNA	PAO1filtTCPA	32000000	1	24
Desulfococcus multivorans	897	species	4455399	32	2	0.0	165160	20200403	aDNA	PAO1filtTCPA	32000000	1	24
Blastochloris viridis	1079	species	7451468	18	6	0.0	165160	20200403	aDNA	PAO1filtTCPA	32000000	1	24
Synechococcus elongatus PCC 7942 = FACHB-805	1140	strain	2742269	24	2	0.0	165160	20200403	aDNA	PAO1filtTCPA	32000000	1	24
Gammaproteobacteria	1236	class	0	955	298	0.0	165160	20200403	aDNA	PAO1filtTCPA	32000000	1	24
Piscirickettsia salmonis	1238	species	62000106	938	378	0.0	165160	20200403	aDNA	PAO1filtTCPA	32000000	1	24
Staphylococcus aureus	1280	species	117670022	86	78	0.0	165160	20200403	aDNA	PAO1filtTCPA	32000000	1	24
Streptococcus pyogenes	1314	species	38525295	43	41	0.0	165160	20200403	aDNA	PAO1filtTCPA	32000000	1	24
Enterococcus faecalis	1351	species	17512769	70	22	0.0	165160	20200403	aDNA	PAO1filtTCPA	32000000	1	24
Bacillus anthracis	1392	species	32427728	12	8	0.0	165160	20200403	aDNA	PAO1filtTCPA	32000000	1	24
Paenibacillus polymyxa	1406	species	11848741	14	10	0.0	165160	20200403	aDNA	PAO1filtTCPA	32000000	1	24
Bacillus thuringiensis	1428	species	49086546	849	351	0.0	165160	20200403	aDNA	PAO1filtTCPA	32000000	1	24
Bacillus thuringiensis serovar israelensis	1430	leaf	6700047	708	676	0.0	165160	20200403	aDNA	PAO1filtTCPA	32000000	1	24
Bacillus thuringiensis serovar tolworthi	1442	leaf	6870591	3	1	0.0	165160	20200403	aDNA	PAO1filtTCPA	32000000	1	24
Clostridium	1485	genus	0	142	56	0.0	165160	20200403	aDNA	PAO1filtTCPA	32000000	1	24
Clostridium botulinum	1491	species	7990327	148	4	0.0	165160	20200403	aDNA	PAO1filtTCPA	32000000	1	24
Clostridium formicaceticum	1497	species	4586755	196	158	0.0	165160	20200403	aDNA	PAO1filtTCPA	32000000	1	24
Clostridium estertheticum subsp. estertheticum	1552	subspecies	4785613	48	2	0.0	165160	20200403	aDNA	PAO1filtTCPA	32000000	1	24
Lactobacillus	1578	genus	0	369	325	0.0	165160	20200403	aDNA	PAO1filtTCPA	32000000	1	24
Lactobacillus delbrueckii	1584	species	0	356	52	0.0	165160	20200403	aDNA	PAO1filtTCPA	32000000	1	24
Lactobacillus helveticus	1587	species	8302074	6	2	0.0	165160	20200403	aDNA	PAO1filtTCPA	32000000	1	24
Lactiplantibacillus plantarum	1590	species	33513476	102	12	0.0	165160	20200403	aDNA	PAO1filtTCPA	32000000	1	24
Listeria monocytogenes	1639	species	131250201	790	576	0.0	165160	20200403	aDNA	PAO1filtTCPA	32000000	1	24
Corynebacterium	1716	genus	0	4	2	0.0	165160	20200403	aDNA	PAO1filtTCPA	32000000	1	24
Actinomycetia	1760	class	0	88	24	0.0	165160	20200403	aDNA	PAO1filtTCPA	32000000	1	24
Mycobacterium marinum	1781	species	6579338	139	116	0.0	165160	20200403	aDNA	PAO1filtTCPA	32000000	1	24
Mycoplasma pneumoniae	2104	species	1634173	4	2	0.0	165160	20200403	aDNA	PAO1filtTCPA	32000000	1	24
Mycoplasmopsis californica	2113	species	4015927	8	2	0.0	165160	20200403	aDNA	PAO1filtTCPA	32000000	1	24
Spiroplasma clarkii	2139	species	1558445	72	2	0.0	165160	20200403	aDNA	PAO1filtTCPA	32000000	1	24
Xylella fastidiosa	2371	species	8321653	309	12	0.0	165160	20200403	aDNA	PAO1filtTCPA	32000000	1	24
Dactylococcopsis salina PCC 8305	13035	strain	3781008	583	474	0.0	165160	20200403	aDNA	PAO1filtTCPA	32000000	1	24
Alteromonas macleodii	28108	species	4575623	484	98	0.0	165160	20200403	aDNA	PAO1filtTCPA	32000000	1	24
Salmonella enterica	28901	species	4938076	884	14	0.0	165160	20200403	aDNA	PAO1filtTCPA	32000000	1	24
Lactobacillus delbrueckii subsp. lactis	29397	subspecies	4236117	48	16	0.0	165160	20200403	aDNA	PAO1filtTCPA	32000000	1	24
Acinetobacter haemolyticus	29430	species	3322046	1707	332	0.0	165160	20200403	aDNA	PAO1filtTCPA	32000000	1	24
Zymobacter palmae	33074	species	3028543	1105	46	0.0	165160	20200403	aDNA	PAO1filtTCPA	32000000	1	24
Lactobacillus johnsonii	33959	species	4052829	4	2	0.0	165160	20200403	aDNA	PAO1filtTCPA	32000000	1	24
Rhodovulum sulfidophilum	35806	species	8929265	80	4	0.0	165160	20200403	aDNA	PAO1filtTCPA	32000000	1	24
Wigglesworthia glossinidia endosymbiont of Glossina brevipalpis	36870	forma	703004	253	143	0.0	165160	20200403	aDNA	PAO1filtTCPA	32000000	1	24
Rhodococcus opacus	37919	species	8637535	18	8	0.0	165160	20200403	aDNA	PAO1filtTCPA	32000000	1	24
Stenotrophomonas maltophilia	40324	species	18492193	1991	266	0.0	165160	20200403	aDNA	PAO1filtTCPA	32000000	1	24
Mycoplasma capricolum subsp. capripneumoniae	40480	subspecies	1016663	26	2	0.0	165160	20200403	aDNA	PAO1filtTCPA	32000000	1	24
Thioploca ingrica	40754	species	4810005	271	150	0.0	165160	20200403	aDNA	PAO1filtTCPA	32000000	1	24
Nitrospira moscoviensis	42253	species	4589485	35	10	0.0	165160	20200403	aDNA	PAO1filtTCPA	32000000	1	24
Rubrobacter radiotolerans	42256	species	3267233	20	18	0.0	165160	20200403	aDNA	PAO1filtTCPA	32000000	1	24
Desulfovibrio fairfieldensis	44742	species	3699310	6	2	0.0	165160	20200403	aDNA	PAO1filtTCPA	32000000	1	24
46170	46170	no rank	34795435	2	2	0.0	165160	20200403	aDNA	PAO1filtTCPA	32000000	1	24
Acinetobacter pittii	48296	species	12356877	207	93	0.0	165160	20200403	aDNA	PAO1filtTCPA	32000000	1	24
Lactobacillus gallinarum	52242	species	2374782	92	16	0.0	165160	20200403	aDNA	PAO1filtTCPA	32000000	1	24
Enterococcus mundtii	53346	species	3504528	2	2	0.0	165160	20200403	aDNA	PAO1filtTCPA	32000000	1	24
Oscillatoria acuminata PCC 6304	56110	strain	7804270	6	4	0.0	165160	20200403	aDNA	PAO1filtTCPA	32000000	1	24
Lactiplantibacillus paraplantarum	60520	species	3139729	4	4	0.0	165160	20200403	aDNA	PAO1filtTCPA	32000000	1	24
Dehalococcoides mccartyi	61435	species	11138296	6	2	0.0	165160	20200403	aDNA	PAO1filtTCPA	32000000	1	24
Enterobacter asburiae	61645	species	19319141	2	2	0.0	165160	20200403	aDNA	PAO1filtTCPA	32000000	1	24
Lelliottia amnigena	61646	species	4616122	30	12	0.0	165160	20200403	aDNA	PAO1filtTCPA	32000000	1	24
Pseudomonas plecoglossicida	70775	species	6233254	1156	243	0.0	165160	20200403	aDNA	PAO1filtTCPA	32000000	1	24
Klebsiella pneumoniae subsp. pneumoniae	72407	subspecies	44143843	117	98	0.0	165160	20200403	aDNA	PAO1filtTCPA	32000000	1	24
Thiomonas intermedia K12	75379	strain	3462095	10	10	0.0	165160	20200403	aDNA	PAO1filtTCPA	32000000	1	24
Roseateles depolymerans	76731	species	5681722	502	36	0.0	165160	20200403	aDNA	PAO1filtTCPA	32000000	1	24
Pseudomonas monteilii	76759	species	4714359	2815	1422	0.0	165160	20200403	aDNA	PAO1filtTCPA	32000000	1	24
Malassezia restricta	76775	species	7369627	4	4	0.0	165160	20200403	aDNA	PAO1filtTCPA	32000000	1	24
Fusobacterium nucleatum subsp. animalis	76859	subspecies	4860157	12	2	0.0	165160	20200403	aDNA	PAO1filtTCPA	32000000	1	24
Xanthobacter autotrophicus Py2	78245	strain	5625098	6	6	0.0	165160	20200403	aDNA	PAO1filtTCPA	32000000	1	24
Denitrobacterium detoxificans	79604	species	2446250	20	6	0.0	165160	20200403	aDNA	PAO1filtTCPA	32000000	1	24
Comamonadaceae	80864	family	0	133	10	0.0	165160	20200403	aDNA	PAO1filtTCPA	32000000	1	24
Aminobacter aminovorans	83263	species	6890726	32	2	0.0	165160	20200403	aDNA	PAO1filtTCPA	32000000	1	24
gamma proteobacterium HdN1	83406	species	4587455	673	82	0.0	165160	20200403	aDNA	PAO1filtTCPA	32000000	1	24
Helicobacter pylori 26695	85962	strain	3335759	6	4	0.0	165160	20200403	aDNA	PAO1filtTCPA	32000000	1	24
Pseudomonas chlororaphis subsp. aurantiaca	86192	subspecies	13699995	1296	106	0.0	165160	20200403	aDNA	PAO1filtTCPA	32000000	1	24
Salmonella enterica subsp. enterica serovar Typhimurium	90371	leaf	34559052	261	250	0.0	165160	20200403	aDNA	PAO1filtTCPA	32000000	1	24
Candidatus Paracaedibacter acanthamoebae	91604	species	2485110	87	4	0.0	165160	20200403	aDNA	PAO1filtTCPA	32000000	1	24
Candidatus Portiera aleyrodidarum	91844	species	0	88	8	0.0	165160	20200403	aDNA	PAO1filtTCPA	32000000	1	24
Pandoraea apista	93218	species	5574863	350	2	0.0	165160	20200403	aDNA	PAO1filtTCPA	32000000	1	24
Pseudomonas frederiksbergensis	104087	species	6208705	3646	52	0.0	165160	20200403	aDNA	PAO1filtTCPA	32000000	1	24
Helicobacter suis	104628	species	1694897	30	2	0.0	165160	20200403	aDNA	PAO1filtTCPA	32000000	1	24
Salmonella enterica subsp. enterica serovar Newport	108619	leaf	23828315	3778	1001	0.0	165160	20200403	aDNA	PAO1filtTCPA	32000000	1	24
Stanieria cyanosphaera PCC 7437	111780	strain	5544990	24	14	0.0	165160	20200403	aDNA	PAO1filtTCPA	32000000	1	24
Candidatus Carsonella ruddii	114186	species	174018	142	74	0.0	165160	20200403	aDNA	PAO1filtTCPA	32000000	1	24
Sphingobium cloacae	120107	species	4547566	52	20	0.0	165160	20200403	aDNA	PAO1filtTCPA	32000000	1	24
Serratia symbiotica	138074	species	2818957	20	4	0.0	165160	20200403	aDNA	PAO1filtTCPA	32000000	1	24
Salmonella enterica subsp. enterica serovar Enteritidis	149539	leaf	52013292	118	70	0.0	165160	20200403	aDNA	PAO1filtTCPA	32000000	1	24
Leptotrichia wadei	157687	species	7256290	22	20	0.0	165160	20200403	aDNA	PAO1filtTCPA	32000000	1	24
Leptotrichia hofstadii	157688	species	2604381	16	12	0.0	165160	20200403	aDNA	PAO1filtTCPA	32000000	1	24
Leptotrichia shahii	157691	species	2161166	20	16	0.0	165160	20200403	aDNA	PAO1filtTCPA	32000000	1	24
Pseudoleptotrichia goodfellowii	157692	species	2290729	38	4	0.0	165160	20200403	aDNA	PAO1filtTCPA	32000000	1	24
Sphaerochaeta globosa str. Buddy	158189	strain	3316466	52	12	0.0	165160	20200403	aDNA	PAO1filtTCPA	32000000	1	24
Sphaerochaeta pleomorpha str. Grapes	158190	strain	3590853	40	4	0.0	165160	20200403	aDNA	PAO1filtTCPA	32000000	1	24
Dechloromonas aromatica RCB	159087	strain	4501104	18	10	0.0	165160	20200403	aDNA	PAO1filtTCPA	32000000	1	24
Prochlorococcus marinus str. NATL1A	167555	strain	1864731	16	14	0.0	165160	20200403	aDNA	PAO1filtTCPA	32000000	1	24
Staphylococcus epidermidis ATCC 12228	176280	strain	2564615	2	2	0.0	165160	20200403	aDNA	PAO1filtTCPA	32000000	1	24
Desulforapulum autotrophicum HRM2	177437	strain	5657782	39	10	0.0	165160	20200403	aDNA	PAO1filtTCPA	32000000	1	24
Candidatus Baumannia cicadellinicola	186490	species	636137	379	4	0.0	165160	20200403	aDNA	PAO1filtTCPA	32000000	1	24
Alkalilimnicola ehrlichii MLHE-1	187272	strain	3275944	107	6	0.0	165160	20200403	aDNA	PAO1filtTCPA	32000000	1	24
Pedobacter cryoconitis	188932	species	5950539	31	19	0.0	165160	20200403	aDNA	PAO1filtTCPA	32000000	1	24
Clostridium perfringens str. 13	195102	strain	3085740	20	14	0.0	165160	20200403	aDNA	PAO1filtTCPA	32000000	1	24
Dickeya dadantii 3937	198628	strain	4922802	80	78	0.0	165160	20200403	aDNA	PAO1filtTCPA	32000000	1	24
Escherichia coli CFT073	199310	strain	5231428	446	298	0.0	165160	20200403	aDNA	PAO1filtTCPA	32000000	1	24
Oenococcus oeni PSU-1	203123	strain	1780517	4	2	0.0	165160	20200403	aDNA	PAO1filtTCPA	32000000	1	24
Trichodesmium erythraeum IMS101	203124	strain	7750108	130	14	0.0	165160	20200403	aDNA	PAO1filtTCPA	32000000	1	24
Sulfurihydrogenibium azorense Az-Fu1	204536	strain	1640877	8	6	0.0	165160	20200403	aDNA	PAO1filtTCPA	32000000	1	24
Candidatus Koribacter versatilis Ellin345	204669	leaf	5650368	6	2	0.0	165160	20200403	aDNA	PAO1filtTCPA	32000000	1	24
Histophilus somni 129PT	205914	strain	2012878	92	42	0.0	165160	20200403	aDNA	PAO1filtTCPA	32000000	1	24
Pseudomonas syringae pv. syringae B728a	205918	strain	6093698	12	2	0.0	165160	20200403	aDNA	PAO1filtTCPA	32000000	1	24
Pseudomonas fluorescens Pf0-1	205922	strain	6438405	756	103	0.0	165160	20200403	aDNA	PAO1filtTCPA	32000000	1	24
Enterobacter kobei	208224	species	4726582	2	2	0.0	165160	20200403	aDNA	PAO1filtTCPA	32000000	1	24
Pseudomonas aeruginosa PAO1	208964	strain	6264404	21150	20878	0.0	165160	20200403	aDNA	PAO1filtTCPA	32000000	1	24
Clostridium tetani E88	212717	strain	2873333	8	6	0.0	165160	20200403	aDNA	PAO1filtTCPA	32000000	1	24
Yersinia pestis CO92	214092	strain	4829855	35	33	0.0	165160	20200403	aDNA	PAO1filtTCPA	32000000	1	24
Salmonella enterica subsp. enterica serovar Typhi str. CT18	220341	strain	5133713	139	122	0.0	165160	20200403	aDNA	PAO1filtTCPA	32000000	1	24
Oceanobacillus iheyensis HTE831	221109	strain	3630528	44	28	0.0	165160	20200403	aDNA	PAO1filtTCPA	32000000	1	24
Pseudomonas syringae pv. tomato str. DC3000	223283	strain	6538260	3755	70	0.0	165160	20200403	aDNA	PAO1filtTCPA	32000000	1	24
Shewanella piezotolerans WP3	225849	strain	5396476	288	69	0.0	165160	20200403	aDNA	PAO1filtTCPA	32000000	1	24
Histophilus somni 2336	228400	strain	2263857	50	2	0.0	165160	20200403	aDNA	PAO1filtTCPA	32000000	1	24
Yersinia pestis biovar Microtus str. 91001	229193	strain	4803217	20	20	0.0	165160	20200403	aDNA	PAO1filtTCPA	32000000	1	24
Rhodopirellula baltica SH 1	243090	strain	7145576	24	18	0.0	165160	20200403	aDNA	PAO1filtTCPA	32000000	1	24
Methylococcus capsulatus str. Bath	243233	strain	3304561	835	444	0.0	165160	20200403	aDNA	PAO1filtTCPA	32000000	1	24
Photorhabdus laumondii subsp. laumondii TTO1	243265	strain	5688987	44	12	0.0	165160	20200403	aDNA	PAO1filtTCPA	32000000	1	24
Treponema pallidum subsp. pallidum str. Nichols	243276	strain	1138011	121	92	0.0	165160	20200403	aDNA	PAO1filtTCPA	32000000	1	24
Chromobacterium violaceum ATCC 12472	243365	strain	4751080	8	4	0.0	165160	20200403	aDNA	PAO1filtTCPA	32000000	1	24
Dichelobacter nodosus VCS1703A	246195	strain	1389350	1742	1630	0.0	165160	20200403	aDNA	PAO1filtTCPA	32000000	1	24
Wolbachia endosymbiont of Cimex lectularius	246273	species	1250060	425	363	0.0	165160	20200403	aDNA	PAO1filtTCPA	32000000	1	24
Staphylococcus equorum	246432	species	8544915	73	2	0.0	165160	20200403	aDNA	PAO1filtTCPA	32000000	1	24
Nocardia farcinica IFM 10152	247156	strain	6292344	2	2	0.0	165160	20200403	aDNA	PAO1filtTCPA	32000000	1	24
Gloeobacter violaceus PCC 7421	251221	strain	4659019	64	4	0.0	165160	20200403	aDNA	PAO1filtTCPA	32000000	1	24
Chroococcidiopsis thermalis PCC 7203	251229	strain	6689401	22	6	0.0	165160	20200403	aDNA	PAO1filtTCPA	32000000	1	24
Corynebacterium diphtheriae NCTC 13129	257309	strain	2488635	8	8	0.0	165160	20200403	aDNA	PAO1filtTCPA	32000000	1	24
Microbulbifer agarilyticus	260552	species	4255625	672	410	0.0	165160	20200403	aDNA	PAO1filtTCPA	32000000	1	24
Buchnera aphidicola (Cinara tujafilina)	261317	forma	444925	34	4	0.0	165160	20200403	aDNA	PAO1filtTCPA	32000000	1	24
Lysobacter gummosus	262324	species	6056618	595	2	0.0	165160	20200403	aDNA	PAO1filtTCPA	32000000	1	24
Mycoplasmopsis synoviae 53	262723	strain	799476	32	20	0.0	165160	20200403	aDNA	PAO1filtTCPA	32000000	1	24
Zymomonas mobilis subsp. mobilis ZM4 = ATCC 31821	264203	strain	2056363	6	4	0.0	165160	20200403	aDNA	PAO1filtTCPA	32000000	1	24
Pseudomonas savastanoi pv. phaseolicola 1448A	264730	strain	6112448	192	2	0.0	165160	20200403	aDNA	PAO1filtTCPA	32000000	1	24
Methylobacillus flagellatus KT	265072	strain	2971517	192	98	0.0	165160	20200403	aDNA	PAO1filtTCPA	32000000	1	24
Mesorhizobium japonicum MAFF 303099	266835	strain	7596297	6	2	0.0	165160	20200403	aDNA	PAO1filtTCPA	32000000	1	24
Mycoplasma mobile 163K	267748	strain	777079	134	124	0.0	165160	20200403	aDNA	PAO1filtTCPA	32000000	1	24
Ehrlichia canis str. Jake	269484	strain	1315030	488	149	0.0	165160	20200403	aDNA	PAO1filtTCPA	32000000	1	24
Sporolactobacillus terrae	269673	species	3308414	345	2	0.0	165160	20200403	aDNA	PAO1filtTCPA	32000000	1	24
Cytophaga hutchinsonii ATCC 33406	269798	strain	4433218	8	2	0.0	165160	20200403	aDNA	PAO1filtTCPA	32000000	1	24
Aggregatibacter actinomycetemcomitans HK1651	272556	strain	2105503	4	2	0.0	165160	20200403	aDNA	PAO1filtTCPA	32000000	1	24
Clostridioides difficile 630	272563	strain	4298133	102	2	0.0	165160	20200403	aDNA	PAO1filtTCPA	32000000	1	24
Pasteurella multocida subsp. multocida str. Pm70	272843	strain	2257487	18	18	0.0	165160	20200403	aDNA	PAO1filtTCPA	32000000	1	24
Rhodobacter capsulatus SB 1003	272942	strain	3871920	166	91	0.0	165160	20200403	aDNA	PAO1filtTCPA	32000000	1	24
Staphylococcus aureus RF122	273036	strain	2742531	8	8	0.0	165160	20200403	aDNA	PAO1filtTCPA	32000000	1	24
Yersinia pseudotuberculosis IP 32953	273123	strain	4840898	910	42	0.0	165160	20200403	aDNA	PAO1filtTCPA	32000000	1	24
Chlorobaculum limnaeum	274537	species	2797276	49	2	0.0	165160	20200403	aDNA	PAO1filtTCPA	32000000	1	24
Novosphingobium aromaticivorans DSM 12444	279238	strain	4233314	2	2	0.0	165160	20200403	aDNA	PAO1filtTCPA	32000000	1	24
Haemophilus influenzae 86-028NP	281310	strain	1914490	26	26	0.0	165160	20200403	aDNA	PAO1filtTCPA	32000000	1	24
Staphylococcus aureus subsp. aureus MSSA476	282459	strain	2820454	46	40	0.0	165160	20200403	aDNA	PAO1filtTCPA	32000000	1	24
Chlorobium phaeobacteroides DSM 266	290317	strain	3133902	35	12	0.0	165160	20200403	aDNA	PAO1filtTCPA	32000000	1	24
Chromohalobacter salexigens DSM 3043	290398	strain	3696649	1698	477	0.0	165160	20200403	aDNA	PAO1filtTCPA	32000000	1	24
Wolbachia endosymbiont strain TRS of Brugia malayi	292805	strain	1080084	235	187	0.0	165160	20200403	aDNA	PAO1filtTCPA	32000000	1	24
Salmonella enterica subsp. enterica serovar Paratyphi A str. ATCC 9150	295319	strain	4585229	514	498	0.0	165160	20200403	aDNA	PAO1filtTCPA	32000000	1	24
Francisella orientalis	299583	species	20476972	80	5	0.0	165160	20200403	aDNA	PAO1filtTCPA	32000000	1	24
Shigella boydii Sb227	300268	strain	4646520	12	8	0.0	165160	20200403	aDNA	PAO1filtTCPA	32000000	1	24
Enterobacter hormaechei subsp. oharae	301102	subspecies	5160986	116	52	0.0	165160	20200403	aDNA	PAO1filtTCPA	32000000	1	24
Robiginitalea biformata HTCC2501	313596	strain	3530383	8	2	0.0	165160	20200403	aDNA	PAO1filtTCPA	32000000	1	24
Erythrobacter litoralis HTCC2594	314225	strain	3052398	2	2	0.0	165160	20200403	aDNA	PAO1filtTCPA	32000000	1	24
Alteromonas mediterranea	314275	species	4885197	98	4	0.0	165160	20200403	aDNA	PAO1filtTCPA	32000000	1	24
Bacillus mycoides KBAB4	315730	strain	5872743	21	19	0.0	165160	20200403	aDNA	PAO1filtTCPA	32000000	1	24
Rhodopseudomonas palustris BisB18	316056	strain	5513844	2	2	0.0	165160	20200403	aDNA	PAO1filtTCPA	32000000	1	24
Rhodopseudomonas palustris HaA2	316058	strain	5331656	334	295	0.0	165160	20200403	aDNA	PAO1filtTCPA	32000000	1	24
Hydrogenovibrio crunogenus XCL-2	317025	strain	2427734	104	8	0.0	165160	20200403	aDNA	PAO1filtTCPA	32000000	1	24
Shewanella denitrificans OS217	318161	strain	4545906	582	2	0.0	165160	20200403	aDNA	PAO1filtTCPA	32000000	1	24
Deinococcus geothermalis DSM 11300	319795	strain	3247018	377	34	0.0	165160	20200403	aDNA	PAO1filtTCPA	32000000	1	24
Salmonella enterica subsp. enterica serovar Choleraesuis str. SC-B67	321314	strain	4944000	102	80	0.0	165160	20200403	aDNA	PAO1filtTCPA	32000000	1	24
Lactobacillus delbrueckii subsp. bulgaricus ATCC BAA-365	321956	strain	1856951	30	26	0.0	165160	20200403	aDNA	PAO1filtTCPA	32000000	1	24
Nitrobacter hamburgensis X14	323097	strain	5011522	232	4	0.0	165160	20200403	aDNA	PAO1filtTCPA	32000000	1	24
Chloroflexus aggregans DSM 9485	326427	strain	4684931	14	8	0.0	165160	20200403	aDNA	PAO1filtTCPA	32000000	1	24
Acaryochloris marina MBIC11017	329726	strain	8361599	16	2	0.0	165160	20200403	aDNA	PAO1filtTCPA	32000000	1	24
Marinobacter psychrophilus	330734	species	3998597	1170	110	0.0	165160	20200403	aDNA	PAO1filtTCPA	32000000	1	24
Escherichia coli O139:H28 str. E24377A	331111	strain	5249288	18	16	0.0	165160	20200403	aDNA	PAO1filtTCPA	32000000	1	24
Chlorobium phaeobacteroides BS1	331678	strain	2736403	84	82	0.0	165160	20200403	aDNA	PAO1filtTCPA	32000000	1	24
Orientia tsutsugamushi str. Ikeda	334380	strain	2008987	123	101	0.0	165160	20200403	aDNA	PAO1filtTCPA	32000000	1	24
Bacillus cereus NC7401	334406	strain	5552031	58	56	0.0	165160	20200403	aDNA	PAO1filtTCPA	32000000	1	24
Candidatus Pelagibacter ubique HTCC1062	335992	strain	1308759	22	4	0.0	165160	20200403	aDNA	PAO1filtTCPA	32000000	1	24
Pelobacter propionicus DSM 2379	338966	strain	4241119	12	4	0.0	165160	20200403	aDNA	PAO1filtTCPA	32000000	1	24
Chlorobium chlorochromatii CaD3	340177	strain	2572079	11	9	0.0	165160	20200403	aDNA	PAO1filtTCPA	32000000	1	24
Sodalis glossinidius str. 'morsitans'	343509	strain	4292502	720	640	0.0	165160	20200403	aDNA	PAO1filtTCPA	32000000	1	24
Shigella boydii CDC 3083-94	344609	strain	4874659	2	2	0.0	165160	20200403	aDNA	PAO1filtTCPA	32000000	1	24
Bacillus cereus F837/76	347495	strain	5288498	6	6	0.0	165160	20200403	aDNA	PAO1filtTCPA	32000000	1	24
Halorhodospira halophila SL1	349124	strain	2678452	288	184	0.0	165160	20200403	aDNA	PAO1filtTCPA	32000000	1	24
Desulforamulus reducens MI-1	349161	strain	3608104	16	10	0.0	165160	20200403	aDNA	PAO1filtTCPA	32000000	1	24
Paenibacillus polymyxa E681	349520	strain	5394883	10	10	0.0	165160	20200403	aDNA	PAO1filtTCPA	32000000	1	24
Alkaliphilus oremlandii OhILAs	350688	strain	3123558	2	2	0.0	165160	20200403	aDNA	PAO1filtTCPA	32000000	1	24
Marinobacter nauticus VT8	351348	strain	4779762	2231	2	0.0	165160	20200403	aDNA	PAO1filtTCPA	32000000	1	24
Pseudomonas putida F1	351746	strain	5959964	187	4	0.0	165160	20200403	aDNA	PAO1filtTCPA	32000000	1	24
Campylobacter jejuni subsp. jejuni 81-176	354242	strain	1699052	40	34	0.0	165160	20200403	aDNA	PAO1filtTCPA	32000000	1	24
Orientia tsutsugamushi str. Boryong	357244	strain	2127051	76	66	0.0	165160	20200403	aDNA	PAO1filtTCPA	32000000	1	24
Psychromonas ingrahamii 37	357804	strain	4559598	16	4	0.0	165160	20200403	aDNA	PAO1filtTCPA	32000000	1	24
Campylobacter concisus 13826	360104	strain	2099413	288	164	0.0	165160	20200403	aDNA	PAO1filtTCPA	32000000	1	24
Campylobacter curvus 525.92	360105	strain	1971270	134	90	0.0	165160	20200403	aDNA	PAO1filtTCPA	32000000	1	24
Altererythrobacter epoxidivorans	361183	species	2786256	18	14	0.0	165160	20200403	aDNA	PAO1filtTCPA	32000000	1	24
Escherichia coli 536	362663	strain	4938920	16	6	0.0	165160	20200403	aDNA	PAO1filtTCPA	32000000	1	24
Polaromonas naphthalenivorans CJ2	365044	strain	5366143	63	4	0.0	165160	20200403	aDNA	PAO1filtTCPA	32000000	1	24
Ramlibacter tataouinensis TTB310	365046	strain	4070193	14	4	0.0	165160	20200403	aDNA	PAO1filtTCPA	32000000	1	24
Bifidobacterium adolescentis ATCC 15703	367928	strain	2089645	8	8	0.0	165160	20200403	aDNA	PAO1filtTCPA	32000000	1	24
Buchnera aphidicola BCc	372461	strain	422434	96	2	0.0	165160	20200403	aDNA	PAO1filtTCPA	32000000	1	24
Shigella flexneri 5 str. 8401	373384	strain	4574284	8	6	0.0	165160	20200403	aDNA	PAO1filtTCPA	32000000	1	24
Baumannia cicadellinicola str. Hc (Homalodisca coagulata)	374463	strain	686194	207	8	0.0	165160	20200403	aDNA	PAO1filtTCPA	32000000	1	24
Roseobacter denitrificans OCh 114	375451	strain	4331234	21	4	0.0	165160	20200403	aDNA	PAO1filtTCPA	32000000	1	24
Teredinibacter turnerae T7901	377629	strain	5193164	581	333	0.0	165160	20200403	aDNA	PAO1filtTCPA	32000000	1	24
Pseudomonas stutzeri A1501	379731	strain	4567418	1292	26	0.0	165160	20200403	aDNA	PAO1filtTCPA	32000000	1	24
Pseudomonas protegens	380021	species	7032394	35380	24968	0.0	165160	20200403	aDNA	PAO1filtTCPA	32000000	1	24
Pseudomonas aeruginosa PA7	381754	strain	6588339	584	530	0.0	165160	20200403	aDNA	PAO1filtTCPA	32000000	1	24
Fervidobacterium nodosum Rt17-B1	381764	strain	1948941	23	2	0.0	165160	20200403	aDNA	PAO1filtTCPA	32000000	1	24
Roseiflexus castenholzii DSM 13941	383372	strain	5723298	34	26	0.0	165160	20200403	aDNA	PAO1filtTCPA	32000000	1	24
Pseudomonas entomophila L48	384676	strain	5888780	616	335	0.0	165160	20200403	aDNA	PAO1filtTCPA	32000000	1	24
Candidatus Carsonella ruddii PV	387662	strain	159662	18	4	0.0	165160	20200403	aDNA	PAO1filtTCPA	32000000	1	24
Pseudomonas putida W619	390235	strain	5774330	933	911	0.0	165160	20200403	aDNA	PAO1filtTCPA	32000000	1	24
Lactobacillus delbrueckii subsp. bulgaricus ATCC 11842 = JCM 1002	390333	strain	1864998	172	6	0.0	165160	20200403	aDNA	PAO1filtTCPA	32000000	1	24
Verminephrobacter eiseniae EF01-2	391735	strain	5597943	38	24	0.0	165160	20200403	aDNA	PAO1filtTCPA	32000000	1	24
Shewanella woodyi ATCC 51908	392500	strain	5935403	153	15	0.0	165160	20200403	aDNA	PAO1filtTCPA	32000000	1	24
Alcanivorax borkumensis SK2	393595	strain	3120143	851	107	0.0	165160	20200403	aDNA	PAO1filtTCPA	32000000	1	24
Maricaulis maris MCS10	394221	strain	3368780	50	20	0.0	165160	20200403	aDNA	PAO1filtTCPA	32000000	1	24
Methylocella silvestris BL2	395965	strain	4305430	4	4	0.0	165160	20200403	aDNA	PAO1filtTCPA	32000000	1	24
Staphylococcus carnosus subsp. carnosus TM300	396513	strain	2566424	2	2	0.0	165160	20200403	aDNA	PAO1filtTCPA	32000000	1	24
Pseudomonas mendocina ymp	399739	strain	5072807	1707	90	0.0	165160	20200403	aDNA	PAO1filtTCPA	32000000	1	24
Petrotoga mobilis SJ95	403833	strain	2169548	14	6	0.0	165160	20200403	aDNA	PAO1filtTCPA	32000000	1	24
Xylella fastidiosa M23	405441	strain	2573987	4	4	0.0	165160	20200403	aDNA	PAO1filtTCPA	32000000	1	24
Escherichia coli APEC O1	405955	strain	5497653	214	136	0.0	165160	20200403	aDNA	PAO1filtTCPA	32000000	1	24
Xenorhabdus bovienii SS-2004	406818	strain	4225498	4	2	0.0	165160	20200403	aDNA	PAO1filtTCPA	32000000	1	24
Shewanella baltica OS223	407976	strain	5358884	4	2	0.0	165160	20200403	aDNA	PAO1filtTCPA	32000000	1	24
Borrelia recurrentis A1	412418	strain	1242163	74	64	0.0	165160	20200403	aDNA	PAO1filtTCPA	32000000	1	24
Candidatus Ruthia magnifica str. Cm (Calyptogena magnifica)	413404	strain	1160782	97	10	0.0	165160	20200403	aDNA	PAO1filtTCPA	32000000	1	24
Rhodospirillum centenum SW	414684	strain	4355543	389	274	0.0	165160	20200403	aDNA	PAO1filtTCPA	32000000	1	24
Azoarcus olearius	418699	species	4451751	539	428	0.0	165160	20200403	aDNA	PAO1filtTCPA	32000000	1	24
Geobacillus thermodenitrificans NG80-2	420246	strain	3608012	110	42	0.0	165160	20200403	aDNA	PAO1filtTCPA	32000000	1	24
Neorickettsia risticii str. Illinois	434131	strain	879977	189	51	0.0	165160	20200403	aDNA	PAO1filtTCPA	32000000	1	24
Phocaeicola vulgatus ATCC 8482	435590	strain	5163189	2	2	0.0	165160	20200403	aDNA	PAO1filtTCPA	32000000	1	24
Serratia marcescens WW4	435998	strain	5244703	64	60	0.0	165160	20200403	aDNA	PAO1filtTCPA	32000000	1	24
Salmonella enterica subsp. enterica serovar Schwarzengrund str. CVM19633	439843	strain	4823887	4	2	0.0	165160	20200403	aDNA	PAO1filtTCPA	32000000	1	24
Marinitoga piezophila KA3	443254	strain	2244793	21	14	0.0	165160	20200403	aDNA	PAO1filtTCPA	32000000	1	24
Lysinibacillus sphaericus C3-41	444177	strain	4817463	12	12	0.0	165160	20200403	aDNA	PAO1filtTCPA	32000000	1	24
Dyella thiooxydans	445710	species	4227172	394	221	0.0	165160	20200403	aDNA	PAO1filtTCPA	32000000	1	24
Elusimicrobium minutum Pei191	445932	strain	1643562	22	16	0.0	165160	20200403	aDNA	PAO1filtTCPA	32000000	1	24
Actinosynnema mirum DSM 43827	446462	strain	8248144	2	2	0.0	165160	20200403	aDNA	PAO1filtTCPA	32000000	1	24
Sorangium cellulosum So ce56	448385	strain	13033779	159	2	0.0	165160	20200403	aDNA	PAO1filtTCPA	32000000	1	24
Microcystis aeruginosa NIES-843	449447	strain	5842795	36	22	0.0	165160	20200403	aDNA	PAO1filtTCPA	32000000	1	24
Phenylobacterium zucineum HLK1	450851	strain	4379231	74	50	0.0	165160	20200403	aDNA	PAO1filtTCPA	32000000	1	24
Macrococcus caseolyticus JCSC5402	458233	strain	2219737	12	8	0.0	165160	20200403	aDNA	PAO1filtTCPA	32000000	1	24
Erwinia tasmaniensis Et1/99	465817	strain	4067864	27	8	0.0	165160	20200403	aDNA	PAO1filtTCPA	32000000	1	24
Dyadobacter fermentans DSM 18053	471854	strain	6967790	34	22	0.0	165160	20200403	aDNA	PAO1filtTCPA	32000000	1	24
Salmonella enterica subsp. enterica serovar Paratyphi C str. RKS4594	476213	strain	4888494	26	26	0.0	165160	20200403	aDNA	PAO1filtTCPA	32000000	1	24
Filimonas lacunae	477680	species	7814405	26	20	0.0	165160	20200403	aDNA	PAO1filtTCPA	32000000	1	24
Methylacidiphilum infernorum V4	481448	strain	2287145	63	4	0.0	165160	20200403	aDNA	PAO1filtTCPA	32000000	1	24
Neisseria lactamica 020-06	489653	strain	2220606	27	8	0.0	165160	20200403	aDNA	PAO1filtTCPA	32000000	1	24
Bacillus velezensis	492670	species	12071507	6	2	0.0	165160	20200403	aDNA	PAO1filtTCPA	32000000	1	24
Haliangium ochraceum DSM 14365	502025	strain	9446314	164	90	0.0	165160	20200403	aDNA	PAO1filtTCPA	32000000	1	24
Caulobacter segnis ATCC 21756	509190	strain	4655622	6	6	0.0	165160	20200403	aDNA	PAO1filtTCPA	32000000	1	24
Lentilactobacillus buchneri NRRL B-30929	511437	strain	2588309	75	2	0.0	165160	20200403	aDNA	PAO1filtTCPA	32000000	1	24
Candidatus Riesia pediculicola USDA	515618	strain	582127	143	99	0.0	165160	20200403	aDNA	PAO1filtTCPA	32000000	1	24
Muricauda lutaonensis	516051	species	3274259	4	2	0.0	165160	20200403	aDNA	PAO1filtTCPA	32000000	1	24
Streptobacillus moniliformis DSM 12112	519441	strain	1673280	10	2	0.0	165160	20200403	aDNA	PAO1filtTCPA	32000000	1	24
Candidatus Accumulibacter phosphatis clade IIA str. UW-1	522306	strain	5306133	192	14	0.0	165160	20200403	aDNA	PAO1filtTCPA	32000000	1	24
Kangiella koreensis DSM 16069	523791	strain	2852073	34	10	0.0	165160	20200403	aDNA	PAO1filtTCPA	32000000	1	24
Desulfovibrio desulfuricans ATCC 27774	525146	strain	2873437	32	6	0.0	165160	20200403	aDNA	PAO1filtTCPA	32000000	1	24
Acidimicrobium ferrooxidans DSM 10331	525909	strain	2158157	219	2	0.0	165160	20200403	aDNA	PAO1filtTCPA	32000000	1	24
Maridesulfovibrio salexigens DSM 2638	526222	strain	4289847	47	16	0.0	165160	20200403	aDNA	PAO1filtTCPA	32000000	1	24
Brachyspira murdochii DSM 12563	526224	strain	3241804	90	90	0.0	165160	20200403	aDNA	PAO1filtTCPA	32000000	1	24
Alteromonas macleodii ATCC 27126	529120	strain	4653851	62	10	0.0	165160	20200403	aDNA	PAO1filtTCPA	32000000	1	24
[Acidovorax] ebreus TPSY	535289	strain	3796573	154	26	0.0	165160	20200403	aDNA	PAO1filtTCPA	32000000	1	24
Actinobacillus pleuropneumoniae serovar 7 str. AP76	537457	strain	2345435	2	2	0.0	165160	20200403	aDNA	PAO1filtTCPA	32000000	1	24
Yersinia pestis biovar Medievalis str. Harbin 35	547048	strain	4709501	53	8	0.0	165160	20200403	aDNA	PAO1filtTCPA	32000000	1	24
Salmonella enterica subsp. enterica serovar Enteritidis str. P125109	550537	strain	4685848	16	14	0.0	165160	20200403	aDNA	PAO1filtTCPA	32000000	1	24
Ferrimonas balearica DSM 9799	550540	strain	4279159	202	138	0.0	165160	20200403	aDNA	PAO1filtTCPA	32000000	1	24
Listeria monocytogenes HCC23	552536	strain	2976212	16	16	0.0	165160	20200403	aDNA	PAO1filtTCPA	32000000	1	24
Dehalogenimonas lykanthroporepellens BL-DC-9	552811	strain	1686510	10	8	0.0	165160	20200403	aDNA	PAO1filtTCPA	32000000	1	24
Leptotrichia hongkongensis	554406	species	2284180	22	4	0.0	165160	20200403	aDNA	PAO1filtTCPA	32000000	1	24
Thermosediminibacter oceani DSM 16646	555079	strain	2280035	6	2	0.0	165160	20200403	aDNA	PAO1filtTCPA	32000000	1	24
Halothiobacillus neapolitanus c2	555778	strain	2582886	901	562	0.0	165160	20200403	aDNA	PAO1filtTCPA	32000000	1	24
Laribacter hongkongensis HLHK9	557598	strain	3169329	305	266	0.0	165160	20200403	aDNA	PAO1filtTCPA	32000000	1	24
Pseudomonas aeruginosa LESB58	557722	strain	6601757	190	180	0.0	165160	20200403	aDNA	PAO1filtTCPA	32000000	1	24
Glaesserella parasuis SH0165	557723	strain	2269156	4	4	0.0	165160	20200403	aDNA	PAO1filtTCPA	32000000	1	24
Bacillus safensis	561879	species	7892167	17	9	0.0	165160	20200403	aDNA	PAO1filtTCPA	32000000	1	24
Serratia symbiotica str. 'Cinara cedri'	568817	strain	1762765	16	2	0.0	165160	20200403	aDNA	PAO1filtTCPA	32000000	1	24
Bacillus thuringiensis serovar kurstaki str. YBT-1520	570416	strain	13100949	506	38	0.0	165160	20200403	aDNA	PAO1filtTCPA	32000000	1	24
Ilyobacter polytropus DSM 2926	572544	strain	3132314	138	6	0.0	165160	20200403	aDNA	PAO1filtTCPA	32000000	1	24
Acetohalobium arabaticum DSM 5501	574087	strain	2469596	16	16	0.0	165160	20200403	aDNA	PAO1filtTCPA	32000000	1	24
Zymomonas mobilis subsp. pomaceae ATCC 29192	579138	strain	2061413	4	4	0.0	165160	20200403	aDNA	PAO1filtTCPA	32000000	1	24
Methylotenera mobilis JLW8	583345	strain	2547570	90	36	0.0	165160	20200403	aDNA	PAO1filtTCPA	32000000	1	24
Pasteurella multocida subsp. multocida str. 3480	584721	strain	2378127	2	2	0.0	165160	20200403	aDNA	PAO1filtTCPA	32000000	1	24
Thiohalobacter thiocyanaticus	585455	species	3233441	331	2	0.0	165160	20200403	aDNA	PAO1filtTCPA	32000000	1	24
Pseudomonas chlororaphis	587753	species	6662896	927	21	0.0	165160	20200403	aDNA	PAO1filtTCPA	32000000	1	24
Alteromonas australica	589873	species	8766305	1089	319	0.0	165160	20200403	aDNA	PAO1filtTCPA	32000000	1	24
Shigella flexneri 2002017	591020	strain	4894492	34	24	0.0	165160	20200403	aDNA	PAO1filtTCPA	32000000	1	24
Tolumonas auensis DSM 9187	595494	strain	3471292	289	169	0.0	165160	20200403	aDNA	PAO1filtTCPA	32000000	1	24
Escherichia coli KO11FL	595495	strain	10056495	1097	1029	0.0	165160	20200403	aDNA	PAO1filtTCPA	32000000	1	24
Variovorax paradoxus EPS	595537	strain	6550056	560	100	0.0	165160	20200403	aDNA	PAO1filtTCPA	32000000	1	24
Nautilia profundicola AmH	598659	strain	1676444	104	54	0.0	165160	20200403	aDNA	PAO1filtTCPA	32000000	1	24
Salisediminibacterium beveridgei	632773	species	3582268	347	12	0.0	165160	20200403	aDNA	PAO1filtTCPA	32000000	1	24
Komagataeibacter medellinensis NBRC 3288	634177	strain	3513191	98	12	0.0	165160	20200403	aDNA	PAO1filtTCPA	32000000	1	24
Erwinia billingiae Eb661	634500	strain	5372268	490	454	0.0	165160	20200403	aDNA	PAO1filtTCPA	32000000	1	24
Parageobacillus thermoglucosidasius C56-YS93	634956	strain	3993793	169	30	0.0	165160	20200403	aDNA	PAO1filtTCPA	32000000	1	24
Bacillus cereus biovar anthracis str. CI	637380	strain	5486649	10	6	0.0	165160	20200403	aDNA	PAO1filtTCPA	32000000	1	24
Shewanella violacea DSS12	637905	strain	4962103	751	18	0.0	165160	20200403	aDNA	PAO1filtTCPA	32000000	1	24
Citrobacter rodentium ICC168	637910	strain	5444283	4	4	0.0	165160	20200403	aDNA	PAO1filtTCPA	32000000	1	24
Deferribacter desulfuricans SSM1	639282	strain	2542933	282	185	0.0	165160	20200403	aDNA	PAO1filtTCPA	32000000	1	24
Klebsiella variicola At-22	640131	strain	5458505	1196	226	0.0	165160	20200403	aDNA	PAO1filtTCPA	32000000	1	24
Pseudodesulfovibrio mercurii	641491	species	3858580	69	6	0.0	165160	20200403	aDNA	PAO1filtTCPA	32000000	1	24
Desulfarculus baarsii DSM 2075	644282	strain	3655731	931	845	0.0	165160	20200403	aDNA	PAO1filtTCPA	32000000	1	24
Pseudomonas stutzeri RCH2	644801	strain	4600489	2640	546	0.0	165160	20200403	aDNA	PAO1filtTCPA	32000000	1	24
Clostridioides difficile CD196	645462	strain	4110554	102	2	0.0	165160	20200403	aDNA	PAO1filtTCPA	32000000	1	24
Thermovibrio ammonificans HB-1	648996	strain	1759526	156	134	0.0	165160	20200403	aDNA	PAO1filtTCPA	32000000	1	24
Leadbetterella byssophila DSM 17132	649349	strain	4059653	2	2	0.0	165160	20200403	aDNA	PAO1filtTCPA	32000000	1	24
Truepera radiovictrix DSM 17093	649638	strain	3260398	4	2	0.0	165160	20200403	aDNA	PAO1filtTCPA	32000000	1	24
endosymbiont of Euscepes postfasciatus	650377	species	219841	100	10	0.0	165160	20200403	aDNA	PAO1filtTCPA	32000000	1	24
Desulfurispirillum indicum S5	653733	strain	2928377	145	71	0.0	165160	20200403	aDNA	PAO1filtTCPA	32000000	1	24
Zunongwangia profunda SM-A87	655815	strain	5128187	76	38	0.0	165160	20200403	aDNA	PAO1filtTCPA	32000000	1	24
Escherichia coli ABU 83972	655817	strain	5132961	102	14	0.0	165160	20200403	aDNA	PAO1filtTCPA	32000000	1	24
Candidatus Liberibacter solanacearum CLso-ZC1	658172	strain	1258278	62	46	0.0	165160	20200403	aDNA	PAO1filtTCPA	32000000	1	24
Legionella longbeachae NSW150	661367	strain	4149158	317	60	0.0	165160	20200403	aDNA	PAO1filtTCPA	32000000	1	24
Candidatus Profftella armatura	669502	species	464857	14	12	0.0	165160	20200403	aDNA	PAO1filtTCPA	32000000	1	24
Oceanithermus profundus DSM 14977	670487	strain	2439291	118	2	0.0	165160	20200403	aDNA	PAO1filtTCPA	32000000	1	24
Candidatus Hamiltonella defensa (Bemisia tabaci)	672795	forma	1739504	307	242	0.0	165160	20200403	aDNA	PAO1filtTCPA	32000000	1	24
Candidatus Babela massiliensis	673862	species	1118422	309	192	0.0	165160	20200403	aDNA	PAO1filtTCPA	32000000	1	24
Candidatus Rickettsiella viridis	676208	species	1579735	148	24	0.0	165160	20200403	aDNA	PAO1filtTCPA	32000000	1	24
Agarivorans gilvus	680279	species	4416600	2219	98	0.0	165160	20200403	aDNA	PAO1filtTCPA	32000000	1	24
Staphylococcus aureus subsp. aureus ED98	681288	strain	2847542	26	22	0.0	165160	20200403	aDNA	PAO1filtTCPA	32000000	1	24
Serratia plymuthica 4Rx13	682634	strain	5403731	12	10	0.0	165160	20200403	aDNA	PAO1filtTCPA	32000000	1	24
Tsuneonella dongtanensis	692370	species	3009495	28	24	0.0	165160	20200403	aDNA	PAO1filtTCPA	32000000	1	24
Cronobacter turicensis z3032	693216	strain	4599092	217	2	0.0	165160	20200403	aDNA	PAO1filtTCPA	32000000	1	24
Enterobacteriaceae bacterium strain FGI 57	693444	species	4762179	480	448	0.0	165160	20200403	aDNA	PAO1filtTCPA	32000000	1	24
Mahella australiensis 50-1 BON	697281	strain	3135972	32	18	0.0	165160	20200403	aDNA	PAO1filtTCPA	32000000	1	24
Oleispira antarctica RB-8	698738	strain	4406383	2906	1035	0.0	165160	20200403	aDNA	PAO1filtTCPA	32000000	1	24
Clostridioides difficile M120	699035	strain	4047729	102	2	0.0	165160	20200403	aDNA	PAO1filtTCPA	32000000	1	24
Coriobacterium glomerans PW2	700015	strain	2115681	30	20	0.0	165160	20200403	aDNA	PAO1filtTCPA	32000000	1	24
Niastella koreensis GR20-10	700598	strain	9033684	4	2	0.0	165160	20200403	aDNA	PAO1filtTCPA	32000000	1	24
Pantoea ananatis LMG 20103	706191	strain	4703373	287	253	0.0	165160	20200403	aDNA	PAO1filtTCPA	32000000	1	24
Thioalkalivibrio paradoxus ARh 1	713585	strain	3756729	8	6	0.0	165160	20200403	aDNA	PAO1filtTCPA	32000000	1	24
Fructilactobacillus sanfranciscensis TMW 1.1304	714313	strain	1375770	10	10	0.0	165160	20200403	aDNA	PAO1filtTCPA	32000000	1	24
Enterobacter cloacae subsp. cloacae ATCC 13047	716541	strain	5598796	148	28	0.0	165160	20200403	aDNA	PAO1filtTCPA	32000000	1	24
Thermobacillus composti KWC4	717605	strain	4355525	12	2	0.0	165160	20200403	aDNA	PAO1filtTCPA	32000000	1	24
Isoptericola variabilis 225	743718	strain	3307740	8	8	0.0	165160	20200403	aDNA	PAO1filtTCPA	32000000	1	24
Pseudomonas fulva 12-X	743720	strain	4920769	861	171	0.0	165160	20200403	aDNA	PAO1filtTCPA	32000000	1	24
Pseudoxanthomonas suwonensis 11-1	743721	strain	3419049	209	100	0.0	165160	20200403	aDNA	PAO1filtTCPA	32000000	1	24
Taylorella equigenitalis ATCC 35865	743973	strain	1732123	26	10	0.0	165160	20200403	aDNA	PAO1filtTCPA	32000000	1	24
Thermus oshimai JL-2	751945	strain	2401329	24	16	0.0	165160	20200403	aDNA	PAO1filtTCPA	32000000	1	24
Shigella dysenteriae 1617	754093	strain	4480198	282	38	0.0	165160	20200403	aDNA	PAO1filtTCPA	32000000	1	24
Methylophaga frappieri	754477	species	2745290	1035	425	0.0	165160	20200403	aDNA	PAO1filtTCPA	32000000	1	24
Herbaspirillum seropedicae SmR1	757424	strain	5513887	22	18	0.0	165160	20200403	aDNA	PAO1filtTCPA	32000000	1	24
Streptococcus dysgalactiae subsp. equisimilis AC-2713	759913	strain	2179445	92	24	0.0	165160	20200403	aDNA	PAO1filtTCPA	32000000	1	24
Sulfurospirillum barnesii SES-3	760154	strain	2510109	6	6	0.0	165160	20200403	aDNA	PAO1filtTCPA	32000000	1	24
Bdellovibrio bacteriovorus W	765869	strain	3006992	76	52	0.0	165160	20200403	aDNA	PAO1filtTCPA	32000000	1	24
Marichromatium purpuratum 984	765910	strain	3779112	324	54	0.0	165160	20200403	aDNA	PAO1filtTCPA	32000000	1	24
Thioflavicoccus mobilis 8321	765912	strain	4137521	183	74	0.0	165160	20200403	aDNA	PAO1filtTCPA	32000000	1	24
Lactobacillus helveticus H10	767462	strain	2172383	6	4	0.0	165160	20200403	aDNA	PAO1filtTCPA	32000000	1	24
Enterococcus hirae ATCC 9790	768486	strain	2856440	516	497	0.0	165160	20200403	aDNA	PAO1filtTCPA	32000000	1	24
Fervidobacterium pennivorans DSM 9078	771875	strain	2166381	33	6	0.0	165160	20200403	aDNA	PAO1filtTCPA	32000000	1	24
Thermodesulfobacterium geofontis OPF15	795359	strain	1634377	66	2	0.0	165160	20200403	aDNA	PAO1filtTCPA	32000000	1	24
Sugiyamaella lignohabitans	796027	species	15938258	2	2	0.0	165160	20200403	aDNA	PAO1filtTCPA	32000000	1	24
Salmonella enterica subsp. enterica serovar Montevideo str. 507440-20	859199	strain	4694375	38	30	0.0	165160	20200403	aDNA	PAO1filtTCPA	32000000	1	24
Candidatus Blochmannia vafer str. BVAF	859654	strain	722585	465	2	0.0	165160	20200403	aDNA	PAO1filtTCPA	32000000	1	24
Halobacteriovorax marinus SJ	862908	strain	3437906	648	521	0.0	165160	20200403	aDNA	PAO1filtTCPA	32000000	1	24
Haemophilus parainfluenzae T3T1	862965	strain	2086875	16	16	0.0	165160	20200403	aDNA	PAO1filtTCPA	32000000	1	24
Helicobacter pylori F30	866345	strain	1579693	4	4	0.0	165160	20200403	aDNA	PAO1filtTCPA	32000000	1	24
Aerococcus urinae ACS-120-V-Col10a	866775	strain	2080974	6	4	0.0	165160	20200403	aDNA	PAO1filtTCPA	32000000	1	24
Ornithobacterium rhinotracheale DSM 15997	867902	strain	2399175	4	2	0.0	165160	20200403	aDNA	PAO1filtTCPA	32000000	1	24
Streptococcus pneumoniae SPN034156	869303	strain	2024476	16	14	0.0	165160	20200403	aDNA	PAO1filtTCPA	32000000	1	24
Escherichia coli UM146	869729	strain	5107563	10	4	0.0	165160	20200403	aDNA	PAO1filtTCPA	32000000	1	24
Salmonella enterica subsp. enterica serovar Newport str. USMARC-S3124.1	877468	strain	4915960	764	748	0.0	165160	20200403	aDNA	PAO1filtTCPA	32000000	1	24
Listeria monocytogenes SLCC7179	879090	strain	2882234	4	4	0.0	165160	20200403	aDNA	PAO1filtTCPA	32000000	1	24
Lactobacillus helveticus R0052	880633	strain	2129206	149	6	0.0	165160	20200403	aDNA	PAO1filtTCPA	32000000	1	24
Listeria ivanovii subsp. ivanovii PAM 55	881621	strain	2928879	179	155	0.0	165160	20200403	aDNA	PAO1filtTCPA	32000000	1	24
Muricauda ruestringensis DSM 13258	886377	strain	3842422	24	4	0.0	165160	20200403	aDNA	PAO1filtTCPA	32000000	1	24
Plautia stali symbiont	891974	species	4092852	390	157	0.0	165160	20200403	aDNA	PAO1filtTCPA	32000000	1	24
Helicobacter pylori Lithuania75	907237	strain	1640673	2	2	0.0	165160	20200403	aDNA	PAO1filtTCPA	32000000	1	24
Escherichia coli P12b	910348	strain	4935294	16	16	0.0	165160	20200403	aDNA	PAO1filtTCPA	32000000	1	24
Caldilinea aerophila DSM 14535 = NBRC 104270	926550	strain	5144873	65	6	0.0	165160	20200403	aDNA	PAO1filtTCPA	32000000	1	24
Selenomonas ruminantium subsp. lactilytica TAM6421	927704	strain	3631933	8	2	0.0	165160	20200403	aDNA	PAO1filtTCPA	32000000	1	24
Clostridium botulinum BKT015925	929506	strain	3207592	62	22	0.0	165160	20200403	aDNA	PAO1filtTCPA	32000000	1	24
Yersinia enterocolitica subsp. palearctica Y11	930944	strain	4625880	12	12	0.0	165160	20200403	aDNA	PAO1filtTCPA	32000000	1	24
Neisseria meningitidis M01-240355	935588	strain	2287777	2	2	0.0	165160	20200403	aDNA	PAO1filtTCPA	32000000	1	24
Neisseria meningitidis M04-240196	935593	strain	2250449	12	2	0.0	165160	20200403	aDNA	PAO1filtTCPA	32000000	1	24
Mesomycoplasma hyorhinis MCLD	936139	strain	829709	24	2	0.0	165160	20200403	aDNA	PAO1filtTCPA	32000000	1	24
Helicobacter felis ATCC 49179	936155	strain	1672681	2	2	0.0	165160	20200403	aDNA	PAO1filtTCPA	32000000	1	24
Acinetobacter baumannii D1279779	945556	strain	3711700	2	2	0.0	165160	20200403	aDNA	PAO1filtTCPA	32000000	1	24
Streptococcus suis JS14	945704	strain	2137435	9	9	0.0	165160	20200403	aDNA	PAO1filtTCPA	32000000	1	24
Candidatus Symbiobacter mobilis CR	946483	strain	2991840	40	14	0.0	165160	20200403	aDNA	PAO1filtTCPA	32000000	1	24
Cronobacter sakazakii SP291	956149	strain	4518784	4222	3929	0.0	165160	20200403	aDNA	PAO1filtTCPA	32000000	1	24
Acinetobacter radioresistens DSM 6976 = NBRC 102413 = CIP 103788	981334	strain	3433938	197	132	0.0	165160	20200403	aDNA	PAO1filtTCPA	32000000	1	24
Streptococcus pasteurianus ATCC 43144	981540	strain	2100077	4	2	0.0	165160	20200403	aDNA	PAO1filtTCPA	32000000	1	24
Saprospira grandis str. Lewin	984262	strain	4400185	2	2	0.0	165160	20200403	aDNA	PAO1filtTCPA	32000000	1	24
Staphylococcus argenteus	985002	species	5660302	183	143	0.0	165160	20200403	aDNA	PAO1filtTCPA	32000000	1	24
Yersinia enterocolitica subsp. palearctica 105.5R(r)	994476	strain	4621811	27	25	0.0	165160	20200403	aDNA	PAO1filtTCPA	32000000	1	24
Pseudomonas brassicacearum subsp. brassicacearum NFM421	994484	strain	6843248	376	44	0.0	165160	20200403	aDNA	PAO1filtTCPA	32000000	1	24
Pseudomonas mendocina NK-01	1001585	strain	5434353	759	58	0.0	165160	20200403	aDNA	PAO1filtTCPA	32000000	1	24
Candidatus Pelagibacter sp. IMCC9063	1002672	species	1284727	50	18	0.0	165160	20200403	aDNA	PAO1filtTCPA	32000000	1	24
Solibacillus silvestris StLB046	1002809	strain	3984229	251	200	0.0	165160	20200403	aDNA	PAO1filtTCPA	32000000	1	24
Alteromonas macleodii str. 'Balearic Sea AD45'	1004787	strain	4674885	52	2	0.0	165160	20200403	aDNA	PAO1filtTCPA	32000000	1	24
Streptococcus suis D12	1004952	strain	2183059	24	22	0.0	165160	20200403	aDNA	PAO1filtTCPA	32000000	1	24
Buchnera aphidicola str. Ak (Acyrthosiphon kondoi)	1005090	strain	653223	47	24	0.0	165160	20200403	aDNA	PAO1filtTCPA	32000000	1	24
Listeria weihenstephanensis	1006155	species	3406292	247	142	0.0	165160	20200403	aDNA	PAO1filtTCPA	32000000	1	24
Staphylococcus aureus subsp. aureus T0131	1006543	strain	2913900	4	4	0.0	165160	20200403	aDNA	PAO1filtTCPA	32000000	1	24
Salmonella enterica subsp. enterica serovar Typhimurium str. 798	1008297	strain	4970096	363	337	0.0	165160	20200403	aDNA	PAO1filtTCPA	32000000	1	24
Taylorella asinigenitalis MCE3	1008459	strain	1638559	41	19	0.0	165160	20200403	aDNA	PAO1filtTCPA	32000000	1	24
Listeria monocytogenes M7	1030009	strain	2976163	2	2	0.0	165160	20200403	aDNA	PAO1filtTCPA	32000000	1	24
Porphyromonas gingivalis TDC60	1030843	strain	2339898	4	4	0.0	165160	20200403	aDNA	PAO1filtTCPA	32000000	1	24
Otariodibacter oris	1032623	species	2019124	2	2	0.0	165160	20200403	aDNA	PAO1filtTCPA	32000000	1	24
Bacillus amyloliquefaciens XH7	1034836	strain	3939203	8	8	0.0	165160	20200403	aDNA	PAO1filtTCPA	32000000	1	24
Advenella kashmirensis WT001	1036672	strain	4423879	4	2	0.0	165160	20200403	aDNA	PAO1filtTCPA	32000000	1	24
Pseudomonas fluorescens A506	1037911	strain	6019547	570	176	0.0	165160	20200403	aDNA	PAO1filtTCPA	32000000	1	24
Pseudomonas putida S16	1042876	strain	5984790	953	248	0.0	165160	20200403	aDNA	PAO1filtTCPA	32000000	1	24
Weissella koreensis KACC 15510	1045854	strain	1441470	18	16	0.0	165160	20200403	aDNA	PAO1filtTCPA	32000000	1	24
Leptospirillum ferriphilum ML-04	1048260	strain	2406157	24	20	0.0	165160	20200403	aDNA	PAO1filtTCPA	32000000	1	24
Klebsiella pneumoniae KCTC 2242	1049565	strain	5462423	12	10	0.0	165160	20200403	aDNA	PAO1filtTCPA	32000000	1	24
Thiolapillus brandeum	1076588	species	3153637	675	426	0.0	165160	20200403	aDNA	PAO1filtTCPA	32000000	1	24
Methylotuvimicrobium alcaliphilum 20Z	1091494	strain	4796711	139	19	0.0	165160	20200403	aDNA	PAO1filtTCPA	32000000	1	24
Bartonella australis Aust/NH1	1094489	strain	1596490	6	4	0.0	165160	20200403	aDNA	PAO1filtTCPA	32000000	1	24
Neisseria meningitidis M7124	1095685	strain	2179483	6	6	0.0	165160	20200403	aDNA	PAO1filtTCPA	32000000	1	24
Acinetobacter baumannii TYTH-1	1100841	strain	3957368	2	2	0.0	165160	20200403	aDNA	PAO1filtTCPA	32000000	1	24
Lactococcus lactis subsp. cremoris A76	1104322	strain	2577104	450	408	0.0	165160	20200403	aDNA	PAO1filtTCPA	32000000	1	24
Lactococcus lactis subsp. cremoris UC509.9	1111678	strain	2457347	153	135	0.0	165160	20200403	aDNA	PAO1filtTCPA	32000000	1	24
Martelella mediterranea DSM 17316	1122214	strain	5693067	34	30	0.0	165160	20200403	aDNA	PAO1filtTCPA	32000000	1	24
Pseudothermotoga hypogea DSM 11164 = NBRC 106472	1123384	strain	2165165	8	2	0.0	165160	20200403	aDNA	PAO1filtTCPA	32000000	1	24
Pseudomonas stutzeri DSM 10701	1123519	strain	4174118	3343	2018	0.0	165160	20200403	aDNA	PAO1filtTCPA	32000000	1	24
Pasteurella multocida subsp. multocida str. HN06	1132496	strain	2407578	10	2	0.0	165160	20200403	aDNA	PAO1filtTCPA	32000000	1	24
Escherichia coli O104:H4 str. 2011C-3493	1133852	strain	5437407	156	32	0.0	165160	20200403	aDNA	PAO1filtTCPA	32000000	1	24
Escherichia coli O104:H4 str. 2009EL-2071	1133853	strain	5389708	56	54	0.0	165160	20200403	aDNA	PAO1filtTCPA	32000000	1	24
Klebsiella michiganensis	1134687	species	11419018	51	22	0.0	165160	20200403	aDNA	PAO1filtTCPA	32000000	1	24
Escherichia coli O104:H4 str. 2009EL-2050	1134782	strain	5438174	6	6	0.0	165160	20200403	aDNA	PAO1filtTCPA	32000000	1	24
Phycisphaera mikurensis NBRC 102666	1142394	strain	3884382	36	28	0.0	165160	20200403	aDNA	PAO1filtTCPA	32000000	1	24
Wigglesworthia glossinidia endosymbiont of Glossina morsitans morsitans (Yale colony)	1142511	forma	719535	254	42	0.0	165160	20200403	aDNA	PAO1filtTCPA	32000000	1	24
Corallococcus coralloides DSM 2259	1144275	strain	10080619	10	8	0.0	165160	20200403	aDNA	PAO1filtTCPA	32000000	1	24
Kangiella sediminilitoris	1144748	species	2496140	100	20	0.0	165160	20200403	aDNA	PAO1filtTCPA	32000000	1	24
Bifidobacterium asteroides PRL2011	1147128	strain	2167304	2	2	0.0	165160	20200403	aDNA	PAO1filtTCPA	32000000	1	24
Pasteurella multocida subsp. multocida str. HB03	1147130	strain	2307684	2	2	0.0	165160	20200403	aDNA	PAO1filtTCPA	32000000	1	24
Bacillus velezensis UCMB5113	1150476	strain	3889532	20	20	0.0	165160	20200403	aDNA	PAO1filtTCPA	32000000	1	24
Pseudomonas putida JB	1150601	strain	5846746	6	4	0.0	165160	20200403	aDNA	PAO1filtTCPA	32000000	1	24
Rahnella aquatilis HX2	1151116	strain	5656799	108	20	0.0	165160	20200403	aDNA	PAO1filtTCPA	32000000	1	24
Salmonella enterica subsp. enterica serovar Heidelberg str. B182	1160717	strain	4788046	374	38	0.0	165160	20200403	aDNA	PAO1filtTCPA	32000000	1	24
Candidatus Nasuia deltocephalinicola	1160784	species	112031	40	12	0.0	165160	20200403	aDNA	PAO1filtTCPA	32000000	1	24
Stenotrophomonas maltophilia D457	1163399	strain	4769156	69	53	0.0	165160	20200403	aDNA	PAO1filtTCPA	32000000	1	24
Helicobacter pylori Shi169	1163741	strain	1616909	2	2	0.0	165160	20200403	aDNA	PAO1filtTCPA	32000000	1	24
Candidatus Portiera aleyrodidarum MED (Bemisia tabaci)	1163752	leaf	709529	376	201	0.0	165160	20200403	aDNA	PAO1filtTCPA	32000000	1	24
Acidipropionibacterium acidipropionici ATCC 4875	1171373	strain	3656170	4	2	0.0	165160	20200403	aDNA	PAO1filtTCPA	32000000	1	24
Helicobacter cinaedi PAGU611	1172562	strain	2101402	2	2	0.0	165160	20200403	aDNA	PAO1filtTCPA	32000000	1	24
Crinalium epipsammum PCC 9333	1173022	strain	5620407	42	22	0.0	165160	20200403	aDNA	PAO1filtTCPA	32000000	1	24
Salmonella enterica subsp. enterica serovar Bareilly str. CFSAN000189	1173427	strain	4808805	52	8	0.0	165160	20200403	aDNA	PAO1filtTCPA	32000000	1	24
Candidatus Liberibacter asiaticus str. gxpsy	1174529	strain	1268237	14	14	0.0	165160	20200403	aDNA	PAO1filtTCPA	32000000	1	24
Halomonas huangheensis	1178482	species	4757486	2816	1221	0.0	165160	20200403	aDNA	PAO1filtTCPA	32000000	1	24
Spirosoma montaniterrae	1178516	species	5797678	16	8	0.0	165160	20200403	aDNA	PAO1filtTCPA	32000000	1	24
Deinococcus puniceus	1182568	species	2971983	190	100	0.0	165160	20200403	aDNA	PAO1filtTCPA	32000000	1	24
Pseudomonas pseudoalcaligenes CECT 5344	1182590	strain	4686340	2888	73	0.0	165160	20200403	aDNA	PAO1filtTCPA	32000000	1	24
Candidatus Sulcia muelleri PSPU	1189303	strain	285352	12	12	0.0	165160	20200403	aDNA	PAO1filtTCPA	32000000	1	24
Bacillus subtilis subsp. subtilis str. BSP1	1192196	strain	4043754	2	2	0.0	165160	20200403	aDNA	PAO1filtTCPA	32000000	1	24
Candidatus Endolissoclinum faulkneri L2	1193729	strain	1481191	20	2	0.0	165160	20200403	aDNA	PAO1filtTCPA	32000000	1	24
Bacillus thuringiensis MC28	1195464	strain	6694533	182	165	0.0	165160	20200403	aDNA	PAO1filtTCPA	32000000	1	24
Pseudomonas putida DOT-T1E	1196325	strain	6260702	4452	4280	0.0	165160	20200403	aDNA	PAO1filtTCPA	32000000	1	24
Pseudomonas stutzeri CCUG 29243	1196835	strain	4709064	767	76	0.0	165160	20200403	aDNA	PAO1filtTCPA	32000000	1	24
Cycloclasticus zancles 78-ME	1198232	strain	2655425	164	2	0.0	165160	20200403	aDNA	PAO1filtTCPA	32000000	1	24
Campylobacter jejuni subsp. jejuni PT14	1201032	strain	1635301	4	4	0.0	165160	20200403	aDNA	PAO1filtTCPA	32000000	1	24
Candidatus Carsonella ruddii HC isolate Thao2000	1202538	leaf	166163	82	2	0.0	165160	20200403	aDNA	PAO1filtTCPA	32000000	1	24
Candidatus Carsonella ruddii PC isolate NHV	1202540	leaf	159923	90	16	0.0	165160	20200403	aDNA	PAO1filtTCPA	32000000	1	24
Streptococcus agalactiae GD201008-001	1203670	strain	2063112	20	10	0.0	165160	20200403	aDNA	PAO1filtTCPA	32000000	1	24
Enterococcus faecalis D32	1206105	strain	3062505	14	12	0.0	165160	20200403	aDNA	PAO1filtTCPA	32000000	1	24
Thalassolituus oleivorans R6-15	1208320	strain	3764053	1937	2	0.0	165160	20200403	aDNA	PAO1filtTCPA	32000000	1	24
Bordetella parapertussis Bpp5	1208660	strain	4899574	4	4	0.0	165160	20200403	aDNA	PAO1filtTCPA	32000000	1	24
Candidatus Kinetoplastibacterium oncopeltii TCC290E	1208920	strain	810172	75	30	0.0	165160	20200403	aDNA	PAO1filtTCPA	32000000	1	24
Candidatus Kinetoplastibacterium galatii TCC219	1208921	strain	822140	75	34	0.0	165160	20200403	aDNA	PAO1filtTCPA	32000000	1	24
Pseudomonas putida S12	1215087	strain	6382434	2	2	0.0	165160	20200403	aDNA	PAO1filtTCPA	32000000	1	24
Bacillus thuringiensis HD-789	1217737	strain	6334630	72	64	0.0	165160	20200403	aDNA	PAO1filtTCPA	32000000	1	24
Bacillus cereus FRI-35	1217984	strain	5382319	96	30	0.0	165160	20200403	aDNA	PAO1filtTCPA	32000000	1	24
Pectobacterium carotovorum subsp. carotovorum PCC21	1218933	strain	4842771	341	260	0.0	165160	20200403	aDNA	PAO1filtTCPA	32000000	1	24
Sulfuritalea hydrogenivorans sk43H	1223802	strain	3802648	667	172	0.0	165160	20200403	aDNA	PAO1filtTCPA	32000000	1	24
Pseudomonas mendocina S5.2	1225174	strain	5372474	614	56	0.0	165160	20200403	aDNA	PAO1filtTCPA	32000000	1	24
Staphylococcus aureus 08BA02176	1229492	strain	2782313	56	38	0.0	165160	20200403	aDNA	PAO1filtTCPA	32000000	1	24
Asaia bogorensis NBRC 16594	1231624	strain	3198265	64	2	0.0	165160	20200403	aDNA	PAO1filtTCPA	32000000	1	24
Acidithiobacillus ferridurans	1232575	species	2921399	128	2	0.0	165160	20200403	aDNA	PAO1filtTCPA	32000000	1	24
Carnobacterium maltaromaticum LMA28	1234679	strain	3650416	95	31	0.0	165160	20200403	aDNA	PAO1filtTCPA	32000000	1	24
Candidatus Pantoea carbekii	1235990	species	1151074	316	224	0.0	165160	20200403	aDNA	PAO1filtTCPA	32000000	1	24
Moraxella catarrhalis BBH18	1236608	strain	1863286	1316	34	0.0	165160	20200403	aDNA	PAO1filtTCPA	32000000	1	24
Wolbachia endosymbiont of Drosophila simulans wNo	1236908	strain	1301823	129	4	0.0	165160	20200403	aDNA	PAO1filtTCPA	32000000	1	24
Pseudomonas resinovorans NBRC 106553	1245471	strain	6484828	4804	2424	0.0	165160	20200403	aDNA	PAO1filtTCPA	32000000	1	24
Bordetella holmesii ATCC 51541	1247649	strain	3699674	8	2	0.0	165160	20200403	aDNA	PAO1filtTCPA	32000000	1	24
endosymbiont of unidentified scaly snail isolate Monju	1248727	species	2597759	82	8	0.0	165160	20200403	aDNA	PAO1filtTCPA	32000000	1	24
Flammeovirgaceae bacterium 311	1257021	species	6665617	12	10	0.0	165160	20200403	aDNA	PAO1filtTCPA	32000000	1	24
Spiribacter salinus M19-40	1260251	strain	1739487	414	292	0.0	165160	20200403	aDNA	PAO1filtTCPA	32000000	1	24
Bibersteinia trehalosi USDA-ARS-USMARC-189	1263831	strain	2454127	72	70	0.0	165160	20200403	aDNA	PAO1filtTCPA	32000000	1	24
Chryseobacterium camelliae	1265445	species	4376354	110	2	0.0	165160	20200403	aDNA	PAO1filtTCPA	32000000	1	24
Acetobacter pasteurianus 386B	1266844	strain	3078647	34	32	0.0	165160	20200403	aDNA	PAO1filtTCPA	32000000	1	24
Nitrosospira briensis C-128	1266925	strain	3210113	20	2	0.0	165160	20200403	aDNA	PAO1filtTCPA	32000000	1	24
Salmonella enterica subsp. enterica serovar Javiana str. CFSAN001992	1267753	strain	4675267	10	10	0.0	165160	20200403	aDNA	PAO1filtTCPA	32000000	1	24
Liberibacter crescens	1273132	species	1522119	132	10	0.0	165160	20200403	aDNA	PAO1filtTCPA	32000000	1	24
Pseudomonas aeruginosa PA1R	1279008	strain	6309305	1089	1071	0.0	165160	20200403	aDNA	PAO1filtTCPA	32000000	1	24
Bacillus thuringiensis serovar kurstaki str. HD73	1279365	strain	5908575	4	4	0.0	165160	20200403	aDNA	PAO1filtTCPA	32000000	1	24
Pseudomonas aeruginosa B136-33	1280938	strain	6421010	455	411	0.0	165160	20200403	aDNA	PAO1filtTCPA	32000000	1	24
Raoultella ornithinolytica B6	1286170	strain	5398151	154	34	0.0	165160	20200403	aDNA	PAO1filtTCPA	32000000	1	24
Neorickettsia helminthoeca str. Oregon	1286528	strain	884232	214	60	0.0	165160	20200403	aDNA	PAO1filtTCPA	32000000	1	24
Treponema pedis str. T A4	1291379	strain	2889325	199	101	0.0	165160	20200403	aDNA	PAO1filtTCPA	32000000	1	24
Roseibacterium elongatum DSM 19469	1294273	strain	3555109	26	4	0.0	165160	20200403	aDNA	PAO1filtTCPA	32000000	1	24
Thalassolituus oleivorans MIL-1	1298593	strain	3920328	1955	16	0.0	165160	20200403	aDNA	PAO1filtTCPA	32000000	1	24
Alteromonas mediterranea 615	1300253	strain	4582352	6	6	0.0	165160	20200403	aDNA	PAO1filtTCPA	32000000	1	24
Dokdonia donghaensis DSW-1	1300343	strain	3293944	6	6	0.0	165160	20200403	aDNA	PAO1filtTCPA	32000000	1	24
Pseudomonas knackmussii B13	1301098	strain	6162905	4430	1825	0.0	165160	20200403	aDNA	PAO1filtTCPA	32000000	1	24
Dickeya dianthicola RNS04.9	1306405	strain	4720132	32	2	0.0	165160	20200403	aDNA	PAO1filtTCPA	32000000	1	24
Fusobacterium nucleatum subsp. vincentii ChDC F8	1307427	strain	2038535	25	25	0.0	165160	20200403	aDNA	PAO1filtTCPA	32000000	1	24
Fusobacterium hwasookii ChDC F206	1307443	strain	2430523	2	2	0.0	165160	20200403	aDNA	PAO1filtTCPA	32000000	1	24
Streptococcus agalactiae ILRI005	1309807	strain	2109759	27	23	0.0	165160	20200403	aDNA	PAO1filtTCPA	32000000	1	24
Lactiplantibacillus plantarum 16	1327988	strain	3361015	26	24	0.0	165160	20200403	aDNA	PAO1filtTCPA	32000000	1	24
Klebsiella pneumoniae subsp. pneumoniae KPNIH27	1328324	strain	6132443	36	8	0.0	165160	20200403	aDNA	PAO1filtTCPA	32000000	1	24
Pseudomonas putida H8234	1331671	strain	6870827	517	33	0.0	165160	20200403	aDNA	PAO1filtTCPA	32000000	1	24
Sphingobium baderi	1332080	species	4583422	44	4	0.0	165160	20200403	aDNA	PAO1filtTCPA	32000000	1	24
Variibacter gotjawalensis	1333996	species	4586237	12	10	0.0	165160	20200403	aDNA	PAO1filtTCPA	32000000	1	24
Pseudomonas aeruginosa RP73	1340851	strain	6342034	25984	2288	0.0	165160	20200403	aDNA	PAO1filtTCPA	32000000	1	24
Clostridium autoethanogenum DSM 10061	1341692	strain	4352205	168	18	0.0	165160	20200403	aDNA	PAO1filtTCPA	32000000	1	24
Candidatus Nasuia deltocephalinicola str. NAS-ALF	1343077	strain	112091	54	2	0.0	165160	20200403	aDNA	PAO1filtTCPA	32000000	1	24
Janthinobacterium agaricidamnosum NBRC 102515 = DSM 9628	1349767	strain	5949001	198	60	0.0	165160	20200403	aDNA	PAO1filtTCPA	32000000	1	24
Pseudomonas syringae CC1557	1357279	strain	5811653	7402	182	0.0	165160	20200403	aDNA	PAO1filtTCPA	32000000	1	24
Klebsiella pneumoniae KP-1	1365186	strain	5375667	12	2	0.0	165160	20200403	aDNA	PAO1filtTCPA	32000000	1	24
Methyloceanibacter caenitepidi	1384459	species	3424964	367	244	0.0	165160	20200403	aDNA	PAO1filtTCPA	32000000	1	24
Labilithrix luteola	1391654	species	12191466	230	156	0.0	165160	20200403	aDNA	PAO1filtTCPA	32000000	1	24
Serratia marcescens SMB2099	1401254	strain	5123091	2	2	0.0	165160	20200403	aDNA	PAO1filtTCPA	32000000	1	24
Xylella fastidiosa MUL0034	1401256	strain	2666577	38	26	0.0	165160	20200403	aDNA	PAO1filtTCPA	32000000	1	24
Salmonella enterica subsp. enterica serovar Agona str. 24249	1406860	strain	4762840	104	26	0.0	165160	20200403	aDNA	PAO1filtTCPA	32000000	1	24
Aggregatibacter actinomycetemcomitans NUM4039	1407647	strain	2382853	200	182	0.0	165160	20200403	aDNA	PAO1filtTCPA	32000000	1	24
Candidatus Endomicrobium trichonymphae	1408204	species	1130840	20	6	0.0	165160	20200403	aDNA	PAO1filtTCPA	32000000	1	24
Pseudomonas aeruginosa LES431	1408272	strain	6550070	11936	11360	0.0	165160	20200403	aDNA	PAO1filtTCPA	32000000	1	24
Candidatus Nucleicultrix amoebiphila FS5	1414854	strain	1838212	95	83	0.0	165160	20200403	aDNA	PAO1filtTCPA	32000000	1	24
Aeromonas hydrophila J-1	1419584	strain	5000814	261	251	0.0	165160	20200403	aDNA	PAO1filtTCPA	32000000	1	24
Pseudomonas protegens Cab57	1420599	leaf	6827892	140	2	0.0	165160	20200403	aDNA	PAO1filtTCPA	32000000	1	24
Bacillus thuringiensis Bt18247	1423143	strain	6138199	19	19	0.0	165160	20200403	aDNA	PAO1filtTCPA	32000000	1	24
Paenibacillus polymyxa CR1	1429244	strain	6019882	260	218	0.0	165160	20200403	aDNA	PAO1filtTCPA	32000000	1	24
Magnetospirillum gryphiswaldense MSR-1 v2	1430440	leaf	4365796	20	2	0.0	165160	20200403	aDNA	PAO1filtTCPA	32000000	1	24
Francisella tularensis subsp. holarctica PHIT-FT049	1432652	strain	1881193	26	22	0.0	165160	20200403	aDNA	PAO1filtTCPA	32000000	1	24
Methylocaldum marinum	1432792	species	6088916	395	30	0.0	165160	20200403	aDNA	PAO1filtTCPA	32000000	1	24
Glycocaulis alkaliphilus	1434191	species	3019659	26	2	0.0	165160	20200403	aDNA	PAO1filtTCPA	32000000	1	24
Corynebacterium sphenisci DSM 44792	1437874	strain	2594799	2	2	0.0	165160	20200403	aDNA	PAO1filtTCPA	32000000	1	24
Bacillus velezensis NJN-6	1458206	strain	4052546	868	784	0.0	165160	20200403	aDNA	PAO1filtTCPA	32000000	1	24
Serpentinimonas raichei	1458425	species	2574013	16	2	0.0	165160	20200403	aDNA	PAO1filtTCPA	32000000	1	24
Burkholderiales bacterium GJ-E10	1469502	species	3276549	102	22	0.0	165160	20200403	aDNA	PAO1filtTCPA	32000000	1	24
Zhongshania aliphaticivorans	1470434	species	4204359	148	28	0.0	165160	20200403	aDNA	PAO1filtTCPA	32000000	1	24
Aneurinibacillus soli	1500254	species	4116770	10	10	0.0	165160	20200403	aDNA	PAO1filtTCPA	32000000	1	24
Parasaccharibacter apium	1510841	species	2011634	44	2	0.0	165160	20200403	aDNA	PAO1filtTCPA	32000000	1	24
Lacimicrobium alkaliphilum	1526571	species	4378835	185	14	0.0	165160	20200403	aDNA	PAO1filtTCPA	32000000	1	24
Rickettsiales bacterium Ac37b	1528098	species	1917564	108	56	0.0	165160	20200403	aDNA	PAO1filtTCPA	32000000	1	24
Methylomonas denitrificans	1538553	species	5172098	448	260	0.0	165160	20200403	aDNA	PAO1filtTCPA	32000000	1	24
Woeseia oceani	1548547	species	4059891	52	24	0.0	165160	20200403	aDNA	PAO1filtTCPA	32000000	1	24
Sphingomonas panacis	1560345	species	5322941	1222	1156	0.0	165160	20200403	aDNA	PAO1filtTCPA	32000000	1	24
Ruminococcaceae bacterium CPB6	1572656	species	2069994	64	20	0.0	165160	20200403	aDNA	PAO1filtTCPA	32000000	1	24
Helicobacter himalayensis	1591088	species	1829936	181	6	0.0	165160	20200403	aDNA	PAO1filtTCPA	32000000	1	24
Shigella flexneri 4c	1617964	leaf	5196066	6	2	0.0	165160	20200403	aDNA	PAO1filtTCPA	32000000	1	24
Sulfuricaulis limicola	1620215	species	2864672	28	2	0.0	165160	20200403	aDNA	PAO1filtTCPA	32000000	1	24
Candidatus Nitrosoglobus terrae	1630141	species	2018309	417	334	0.0	165160	20200403	aDNA	PAO1filtTCPA	32000000	1	24
Verrucomicrobia bacterium IMCC26134	1637999	species	4001000	112	82	0.0	165160	20200403	aDNA	PAO1filtTCPA	32000000	1	24
Citrobacter portucalensis	1639133	species	4987090	381	320	0.0	165160	20200403	aDNA	PAO1filtTCPA	32000000	1	24
Actinobacteria bacterium IMCC26256	1650658	species	2461858	295	92	0.0	165160	20200403	aDNA	PAO1filtTCPA	32000000	1	24
Sulfurifustis variabilis	1675686	species	3958814	531	104	0.0	165160	20200403	aDNA	PAO1filtTCPA	32000000	1	24
Candidatus Desulfovibrio trichonymphae	1725232	species	1410056	30	4	0.0	165160	20200403	aDNA	PAO1filtTCPA	32000000	1	24
Candidatus Formimonas warabiya	1761012	species	6441270	35	20	0.0	165160	20200403	aDNA	PAO1filtTCPA	32000000	1	24
cyanobacterium endosymbiont of Rhopalodia gibberula	1763363	species	3020309	32	10	0.0	165160	20200403	aDNA	PAO1filtTCPA	32000000	1	24
Deinococcus actinosclerus	1768108	species	3264334	419	322	0.0	165160	20200403	aDNA	PAO1filtTCPA	32000000	1	24
Alteromonas mediterranea DE	1774373	strain	4480937	54	14	0.0	165160	20200403	aDNA	PAO1filtTCPA	32000000	1	24
Sulfuriflexus mobilis	1811807	species	3111340	188	44	0.0	165160	20200403	aDNA	PAO1filtTCPA	32000000	1	24
Limihaloglobus sulfuriphilus	1851148	species	3868357	67	28	0.0	165160	20200403	aDNA	PAO1filtTCPA	32000000	1	24
Sulfuritortus calidifontis	1914471	species	2720636	122	28	0.0	165160	20200403	aDNA	PAO1filtTCPA	32000000	1	24
Anaerohalosphaera lusitana	1936003	species	4250973	49	4	0.0	165160	20200403	aDNA	PAO1filtTCPA	32000000	1	24
Nostocales cyanobacterium HT-58-2	1940762	species	7899568	24	14	0.0	165160	20200403	aDNA	PAO1filtTCPA	32000000	1	24
endosymbiont of Pachyrhynchus infernalis	1971488	species	226299	124	18	0.0	165160	20200403	aDNA	PAO1filtTCPA	32000000	1	24
Sulfurivermis fontis	1972068	species	3246214	464	18	0.0	165160	20200403	aDNA	PAO1filtTCPA	32000000	1	24
endosymbiont of Rhynchophorus ferrugineus	1972133	forma	200316	53	20	0.0	165160	20200403	aDNA	PAO1filtTCPA	32000000	1	24
endosymbiont of Sipalinus gigas	1972134	species	232663	142	14	0.0	165160	20200403	aDNA	PAO1filtTCPA	32000000	1	24
Parolsenella catena	2003188	species	1796691	56	24	0.0	165160	20200403	aDNA	PAO1filtTCPA	32000000	1	24
Planctomycetales bacterium	2053591	species	6922258	14	4	0.0	165160	20200403	aDNA	PAO1filtTCPA	32000000	1	24
Clostridiales bacterium CCNA10	2109688	species	3558314	47	6	0.0	165160	20200403	aDNA	PAO1filtTCPA	32000000	1	24
Lachnospiraceae bacterium Choco86	2109690	species	2785030	26	22	0.0	165160	20200403	aDNA	PAO1filtTCPA	32000000	1	24
Lachnospiraceae bacterium GAM79	2109691	species	4078671	88	12	0.0	165160	20200403	aDNA	PAO1filtTCPA	32000000	1	24
Erysipelotrichaceae bacterium GAM147	2109692	species	2753585	11	2	0.0	165160	20200403	aDNA	PAO1filtTCPA	32000000	1	24
Thiomicrorhabdus aquaedulcis	2211106	species	2537035	59	18	0.0	165160	20200403	aDNA	PAO1filtTCPA	32000000	1	24
Fluviispira sanaruensis	2493639	species	3668465	169	52	0.0	165160	20200403	aDNA	PAO1filtTCPA	32000000	1	24
Sutterella megalosphaeroides	2494234	species	2725161	75	6	0.0	165160	20200403	aDNA	PAO1filtTCPA	32000000	1	24
Buchnera aphidicola (Nipponaphis monzeni)	2495405	forma	599733	55	8	0.0	165160	20200403	aDNA	PAO1filtTCPA	32000000	1	24
Candidatus Uabimicrobium amorphum	2596890	species	9503417	76	58	0.0	165160	20200403	aDNA	PAO1filtTCPA	32000000	1	24
Buchnera aphidicola	9	species	0	13	1	0.0	257850	20210628	aDNA	TCPacnes16S	1000	79	12
Lysobacter enzymogenes	69	species	6096022	1	1	0.0	257850	20210628	aDNA	TCPacnes16S	1000	79	12
Pseudomonas aeruginosa	287	species	314387113	12	3	0.0	257850	20210628	aDNA	TCPacnes16S	1000	79	12
Hydrogenophilus thermoluteolus	297	species	2288780	2	1	0.0	257850	20210628	aDNA	TCPacnes16S	1000	79	12
Pseudomonas stutzeri	316	species	14514490	9	3	0.0	257850	20210628	aDNA	TCPacnes16S	1000	79	12
Neisseria meningitidis	487	species	102288883	66	63	0.0	257850	20210628	aDNA	TCPacnes16S	1000	79	12
Escherichia coli	562	species	577629821	173	75	0.0	257850	20210628	aDNA	TCPacnes16S	1000	79	12
Klebsiella pneumoniae	573	species	222635645	18	9	0.0	257850	20210628	aDNA	TCPacnes16S	1000	79	12
Proteus mirabilis	584	species	17281779	1	1	0.0	257850	20210628	aDNA	TCPacnes16S	1000	79	12
Providencia stuartii	588	species	8876512	1	1	0.0	257850	20210628	aDNA	TCPacnes16S	1000	79	12
Yersinia enterocolitica	630	species	9488395	4	3	0.0	257850	20210628	aDNA	TCPacnes16S	1000	79	12
Aeromonas hydrophila	644	species	20136711	5	2	0.0	257850	20210628	aDNA	TCPacnes16S	1000	79	12
Desulfovibrio vulgaris str. 'Miyazaki F'	883	strain	4040304	1	1	0.0	257850	20210628	aDNA	TCPacnes16S	1000	79	12
Cyanobacteria	1117	phylum	0	8	1	0.0	257850	20210628	aDNA	TCPacnes16S	1000	79	12
Piscirickettsia salmonis	1238	species	62000106	2	1	0.0	257850	20210628	aDNA	TCPacnes16S	1000	79	12
Streptococcus pyogenes	1314	species	38525295	9	9	0.0	257850	20210628	aDNA	TCPacnes16S	1000	79	12
Bacillus cereus	1396	species	51563165	30	4	0.0	257850	20210628	aDNA	TCPacnes16S	1000	79	12
Paenibacillus polymyxa	1406	species	11848741	1	1	0.0	257850	20210628	aDNA	TCPacnes16S	1000	79	12
Bacillus thuringiensis	1428	species	49086546	68	59	0.0	257850	20210628	aDNA	TCPacnes16S	1000	79	12
Bacillus thuringiensis serovar tolworthi	1442	leaf	6870591	1	1	0.0	257850	20210628	aDNA	TCPacnes16S	1000	79	12
Clostridium formicaceticum	1497	species	4586755	1	1	0.0	257850	20210628	aDNA	TCPacnes16S	1000	79	12
Clostridium beijerinckii	1520	species	6123550	4	4	0.0	257850	20210628	aDNA	TCPacnes16S	1000	79	12
Lactiplantibacillus plantarum	1590	species	33513476	3	1	0.0	257850	20210628	aDNA	TCPacnes16S	1000	79	12
Actinomyces naeslundii	1655	species	3040449	68	8	0.0	257850	20210628	aDNA	TCPacnes16S	1000	79	12
Trueperella pyogenes	1661	species	2295822	127	5	0.0	257850	20210628	aDNA	TCPacnes16S	1000	79	12
Bifidobacterium	1678	genus	0	8	2	0.0	257850	20210628	aDNA	TCPacnes16S	1000	79	12
Bifidobacterium bifidum	1681	species	4389264	19	4	0.0	257850	20210628	aDNA	TCPacnes16S	1000	79	12
Corynebacterium diphtheriae	1717	species	0	6	1	0.0	257850	20210628	aDNA	TCPacnes16S	1000	79	12
Corynebacterium glutamicum	1718	species	26017774	12	11	0.0	257850	20210628	aDNA	TCPacnes16S	1000	79	12
Corynebacterium pseudotuberculosis	1719	species	63857718	10	2	0.0	257850	20210628	aDNA	TCPacnes16S	1000	79	12
Cutibacterium acnes	1747	species	2494387	243503	241802	0.0	257850	20210628	aDNA	TCPacnes16S	1000	79	12
Actinomycetia	1760	class	0	21	2	0.0	257850	20210628	aDNA	TCPacnes16S	1000	79	12
Mycobacterium avium	1764	species	4953610	51	1	0.0	257850	20210628	aDNA	TCPacnes16S	1000	79	12
Mycobacterium tuberculosis	1773	species	65911900	78	2	0.0	257850	20210628	aDNA	TCPacnes16S	1000	79	12
Mycobacterium marinum	1781	species	6579338	162	83	0.0	257850	20210628	aDNA	TCPacnes16S	1000	79	12
Nocardiopsis dassonvillei	2014	species	6585441	24	7	0.0	257850	20210628	aDNA	TCPacnes16S	1000	79	12
Pseudonocardia autotrophica	2074	species	7535285	60	2	0.0	257850	20210628	aDNA	TCPacnes16S	1000	79	12
Spiroplasma clarkii	2139	species	1558445	6	2	0.0	257850	20210628	aDNA	TCPacnes16S	1000	79	12
Corynebacterium flavescens	28028	species	2758653	48	1	0.0	257850	20210628	aDNA	TCPacnes16S	1000	79	12
Mycoplasmopsis bovis	28903	species	2984423	1	1	0.0	257850	20210628	aDNA	TCPacnes16S	1000	79	12
Lactobacillus delbrueckii subsp. lactis	29397	subspecies	4236117	4	4	0.0	257850	20210628	aDNA	TCPacnes16S	1000	79	12
Acinetobacter haemolyticus	29430	species	3322046	15	2	0.0	257850	20210628	aDNA	TCPacnes16S	1000	79	12
Mycoplasmopsis bovirhinis	29553	species	948039	2	2	0.0	257850	20210628	aDNA	TCPacnes16S	1000	79	12
Clavibacter michiganensis subsp. sepedonicus	31964	subspecies	3403786	202	3	0.0	257850	20210628	aDNA	TCPacnes16S	1000	79	12
Lactobacillus johnsonii	33959	species	4052829	7	7	0.0	257850	20210628	aDNA	TCPacnes16S	1000	79	12
Citrobacter amalonaticus	35703	species	4904719	2	1	0.0	257850	20210628	aDNA	TCPacnes16S	1000	79	12
Candidatus Phytoplasma mali	37692	species	601943	1	1	0.0	257850	20210628	aDNA	TCPacnes16S	1000	79	12
Sinomonas atrocyanea	37927	species	4492204	23	3	0.0	257850	20210628	aDNA	TCPacnes16S	1000	79	12
Ureaplasma parvum serovar 3	38504	leaf	1459320	3	1	0.0	257850	20210628	aDNA	TCPacnes16S	1000	79	12
Mycoplasma capricolum subsp. capripneumoniae	40480	subspecies	1016663	12	1	0.0	257850	20210628	aDNA	TCPacnes16S	1000	79	12
Rubrobacter radiotolerans	42256	species	3267233	3	1	0.0	257850	20210628	aDNA	TCPacnes16S	1000	79	12
Lactobacillus gallinarum	52242	species	2374782	42	38	0.0	257850	20210628	aDNA	TCPacnes16S	1000	79	12
Oscillatoria acuminata PCC 6304	56110	strain	7804270	1	1	0.0	257850	20210628	aDNA	TCPacnes16S	1000	79	12
Lactiplantibacillus paraplantarum	60520	species	3139729	2	2	0.0	257850	20210628	aDNA	TCPacnes16S	1000	79	12
Dehalococcoides mccartyi	61435	species	11138296	24	13	0.0	257850	20210628	aDNA	TCPacnes16S	1000	79	12
Enterobacter asburiae	61645	species	19319141	4	4	0.0	257850	20210628	aDNA	TCPacnes16S	1000	79	12
Lelliottia amnigena	61646	species	4616122	15	2	0.0	257850	20210628	aDNA	TCPacnes16S	1000	79	12
Pseudomonas monteilii	76759	species	4714359	1	1	0.0	257850	20210628	aDNA	TCPacnes16S	1000	79	12
Denitrobacterium detoxificans	79604	species	2446250	34	2	0.0	257850	20210628	aDNA	TCPacnes16S	1000	79	12
Salmonella enterica subsp. enterica serovar Typhimurium	90371	leaf	34559052	1	1	0.0	257850	20210628	aDNA	TCPacnes16S	1000	79	12
Helicobacter suis	104628	species	1694897	4	1	0.0	257850	20210628	aDNA	TCPacnes16S	1000	79	12
Salmonella enterica subsp. enterica serovar Newport	108619	leaf	23828315	13	5	0.0	257850	20210628	aDNA	TCPacnes16S	1000	79	12
Buchnera aphidicola (Schlechtendalia chinensis)	118110	forma	607835	2	1	0.0	257850	20210628	aDNA	TCPacnes16S	1000	79	12
Persephonella marina EX-H1	123214	strain	1983966	61	22	0.0	257850	20210628	aDNA	TCPacnes16S	1000	79	12
Serratia symbiotica	138074	species	2818957	1	1	0.0	257850	20210628	aDNA	TCPacnes16S	1000	79	12
Rathayibacter toxicus	145458	species	2328288	430	3	0.0	257850	20210628	aDNA	TCPacnes16S	1000	79	12
Salmonella enterica subsp. enterica serovar Enteritidis	149539	leaf	52013292	6	6	0.0	257850	20210628	aDNA	TCPacnes16S	1000	79	12
Corynebacterium phocae	161895	species	2791883	52	5	0.0	257850	20210628	aDNA	TCPacnes16S	1000	79	12
Rothia aeria	172042	species	2588680	51	2	0.0	257850	20210628	aDNA	TCPacnes16S	1000	79	12
Desulforapulum autotrophicum HRM2	177437	strain	5657782	1	1	0.0	257850	20210628	aDNA	TCPacnes16S	1000	79	12
Candidatus Baumannia cicadellinicola	186490	species	636137	2	1	0.0	257850	20210628	aDNA	TCPacnes16S	1000	79	12
Escherichia coli CFT073	199310	strain	5231428	14	3	0.0	257850	20210628	aDNA	TCPacnes16S	1000	79	12
Oenococcus oeni PSU-1	203123	strain	1780517	2	1	0.0	257850	20210628	aDNA	TCPacnes16S	1000	79	12
Pseudomonas aeruginosa PAO1	208964	strain	6264404	3	3	0.0	257850	20210628	aDNA	TCPacnes16S	1000	79	12
Streptomyces avermitilis MA-4680 = NBRC 14893	227882	strain	9119895	32	1	0.0	257850	20210628	aDNA	TCPacnes16S	1000	79	12
Histophilus somni 2336	228400	strain	2263857	3	1	0.0	257850	20210628	aDNA	TCPacnes16S	1000	79	12
Nocardia farcinica IFM 10152	247156	strain	6292344	82	10	0.0	257850	20210628	aDNA	TCPacnes16S	1000	79	12
Corynebacterium diphtheriae NCTC 13129	257309	strain	2488635	1	1	0.0	257850	20210628	aDNA	TCPacnes16S	1000	79	12
Mycoplasmopsis synoviae 53	262723	strain	799476	1	1	0.0	257850	20210628	aDNA	TCPacnes16S	1000	79	12
Zymomonas mobilis subsp. mobilis ZM4 = ATCC 31821	264203	strain	2056363	1	1	0.0	257850	20210628	aDNA	TCPacnes16S	1000	79	12
Cutibacterium acnes KPA171202	267747	strain	2560265	8721	926	0.0	257850	20210628	aDNA	TCPacnes16S	1000	79	12
Thermobifida fusca YX	269800	strain	3642249	32	17	0.0	257850	20210628	aDNA	TCPacnes16S	1000	79	12
Aggregatibacter actinomycetemcomitans HK1651	272556	strain	2105503	2	2	0.0	257850	20210628	aDNA	TCPacnes16S	1000	79	12
Lactobacillus acidophilus NCFM	272621	strain	1993560	70	1	0.0	257850	20210628	aDNA	TCPacnes16S	1000	79	12
Lactococcus lactis subsp. lactis Il1403	272623	strain	2365589	1	1	0.0	257850	20210628	aDNA	TCPacnes16S	1000	79	12
Haemophilus influenzae 86-028NP	281310	strain	1914490	1	1	0.0	257850	20210628	aDNA	TCPacnes16S	1000	79	12
Renibacterium salmoninarum ATCC 33209	288705	strain	3155250	26	3	0.0	257850	20210628	aDNA	TCPacnes16S	1000	79	12
Citrobacter koseri ATCC BAA-895	290338	strain	4735357	2	1	0.0	257850	20210628	aDNA	TCPacnes16S	1000	79	12
Cyanobium gracile PCC 6307	292564	strain	3342364	8	5	0.0	257850	20210628	aDNA	TCPacnes16S	1000	79	12
Francisella orientalis	299583	species	20476972	4	1	0.0	257850	20210628	aDNA	TCPacnes16S	1000	79	12
Shigella boydii Sb227	300268	strain	4646520	3	1	0.0	257850	20210628	aDNA	TCPacnes16S	1000	79	12
Corynebacterium jeikeium K411	306537	strain	2476822	19	10	0.0	257850	20210628	aDNA	TCPacnes16S	1000	79	12
Geotalea daltonii FRC-32	316067	strain	4304501	1	1	0.0	257850	20210628	aDNA	TCPacnes16S	1000	79	12
Salmonella enterica subsp. enterica serovar Choleraesuis str. SC-B67	321314	strain	4944000	7	1	0.0	257850	20210628	aDNA	TCPacnes16S	1000	79	12
Finegoldia magna ATCC 29328	334413	strain	1986740	31	8	0.0	257850	20210628	aDNA	TCPacnes16S	1000	79	12
Actinoalloteichus hymeniacidonis	340345	species	6306386	35	25	0.0	257850	20210628	aDNA	TCPacnes16S	1000	79	12
Sodalis glossinidius str. 'morsitans'	343509	strain	4292502	2	1	0.0	257850	20210628	aDNA	TCPacnes16S	1000	79	12
Shigella boydii CDC 3083-94	344609	strain	4874659	2	1	0.0	257850	20210628	aDNA	TCPacnes16S	1000	79	12
Halorhodospira halophila SL1	349124	strain	2678452	3	1	0.0	257850	20210628	aDNA	TCPacnes16S	1000	79	12
Campylobacter jejuni subsp. jejuni 81-176	354242	strain	1699052	7	7	0.0	257850	20210628	aDNA	TCPacnes16S	1000	79	12
Psychromonas ingrahamii 37	357804	strain	4559598	1	1	0.0	257850	20210628	aDNA	TCPacnes16S	1000	79	12
Bifidobacterium adolescentis ATCC 15703	367928	strain	2089645	3	2	0.0	257850	20210628	aDNA	TCPacnes16S	1000	79	12
Kocuria rhizophila DC2201	378753	strain	2697540	34	2	0.0	257850	20210628	aDNA	TCPacnes16S	1000	79	12
Gemmatimonas aurantiaca T-27	379066	strain	4636964	36	33	0.0	257850	20210628	aDNA	TCPacnes16S	1000	79	12
Pseudomonas protegens	380021	species	7032394	15	5	0.0	257850	20210628	aDNA	TCPacnes16S	1000	79	12
Roseiflexus castenholzii DSM 13941	383372	strain	5723298	9	8	0.0	257850	20210628	aDNA	TCPacnes16S	1000	79	12
Salinispora arenicola CNS-205	391037	strain	5786361	41	5	0.0	257850	20210628	aDNA	TCPacnes16S	1000	79	12
Escherichia coli APEC O1	405955	strain	5497653	13	3	0.0	257850	20210628	aDNA	TCPacnes16S	1000	79	12
Candidatus Ruthia magnifica str. Cm (Calyptogena magnifica)	413404	strain	1160782	2	1	0.0	257850	20210628	aDNA	TCPacnes16S	1000	79	12
Marinitoga piezophila KA3	443254	strain	2244793	5	5	0.0	257850	20210628	aDNA	TCPacnes16S	1000	79	12
Lysinibacillus sphaericus C3-41	444177	strain	4817463	28	3	0.0	257850	20210628	aDNA	TCPacnes16S	1000	79	12
Actinosynnema mirum DSM 43827	446462	strain	8248144	88	31	0.0	257850	20210628	aDNA	TCPacnes16S	1000	79	12
Micrococcus luteus NCTC 2665	465515	strain	2501097	1	1	0.0	257850	20210628	aDNA	TCPacnes16S	1000	79	12
Beutenbergia cavernae DSM 12333	471853	strain	4669183	123	14	0.0	257850	20210628	aDNA	TCPacnes16S	1000	79	12
Jonesia denitrificans DSM 20603	471856	strain	2749646	19	8	0.0	257850	20210628	aDNA	TCPacnes16S	1000	79	12
Eggerthella lenta DSM 2243	479437	strain	3632260	59	6	0.0	257850	20210628	aDNA	TCPacnes16S	1000	79	12
Methylacidiphilum infernorum V4	481448	strain	2287145	1	1	0.0	257850	20210628	aDNA	TCPacnes16S	1000	79	12
Dietzia timorensis	499555	species	3607892	11	2	0.0	257850	20210628	aDNA	TCPacnes16S	1000	79	12
Haliangium ochraceum DSM 14365	502025	strain	9446314	16	3	0.0	257850	20210628	aDNA	TCPacnes16S	1000	79	12
Clostridium botulinum E3 str. Alaska E43	508767	strain	3659644	1	1	0.0	257850	20210628	aDNA	TCPacnes16S	1000	79	12
Actinoplanes missouriensis 431	512565	strain	8773466	75	3	0.0	257850	20210628	aDNA	TCPacnes16S	1000	79	12
Streptobacillus moniliformis DSM 12112	519441	strain	1673280	11	8	0.0	257850	20210628	aDNA	TCPacnes16S	1000	79	12
Candidatus Accumulibacter phosphatis clade IIA str. UW-1	522306	strain	5306133	32	9	0.0	257850	20210628	aDNA	TCPacnes16S	1000	79	12
Acidimicrobium ferrooxidans DSM 10331	525909	strain	2158157	1	1	0.0	257850	20210628	aDNA	TCPacnes16S	1000	79	12
Brachyspira murdochii DSM 12563	526224	strain	3241804	28	21	0.0	257850	20210628	aDNA	TCPacnes16S	1000	79	12
Gordonia bronchialis DSM 43247	526226	strain	5290012	16	2	0.0	257850	20210628	aDNA	TCPacnes16S	1000	79	12
Alteromonas macleodii ATCC 27126	529120	strain	4653851	2	2	0.0	257850	20210628	aDNA	TCPacnes16S	1000	79	12
Dehalogenimonas lykanthroporepellens BL-DC-9	552811	strain	1686510	4	2	0.0	257850	20210628	aDNA	TCPacnes16S	1000	79	12
Neomicrococcus aestuarii	556325	species	2667837	66	2	0.0	257850	20210628	aDNA	TCPacnes16S	1000	79	12
Acetohalobium arabaticum DSM 5501	574087	strain	2469596	16	16	0.0	257850	20210628	aDNA	TCPacnes16S	1000	79	12
Escherichia coli O127:H6 str. E2348/69	574521	strain	5069678	1	1	0.0	257850	20210628	aDNA	TCPacnes16S	1000	79	12
Thermoanaerobacter mathranii subsp. mathranii str. A3	583358	strain	2306092	1	1	0.0	257850	20210628	aDNA	TCPacnes16S	1000	79	12
Acidaminococcus fermentans DSM 20731	591001	strain	2329769	87	2	0.0	257850	20210628	aDNA	TCPacnes16S	1000	79	12
Shigella flexneri 2002017	591020	strain	4894492	5	1	0.0	257850	20210628	aDNA	TCPacnes16S	1000	79	12
Escherichia coli KO11FL	595495	strain	10056495	3	2	0.0	257850	20210628	aDNA	TCPacnes16S	1000	79	12
Escherichia coli BW2952	595496	leaf	4578159	8	1	0.0	257850	20210628	aDNA	TCPacnes16S	1000	79	12
Acetivibrio thermocellus DSM 1313	637887	strain	3561619	2	1	0.0	257850	20210628	aDNA	TCPacnes16S	1000	79	12
Deferribacter desulfuricans SSM1	639282	strain	2542933	2	1	0.0	257850	20210628	aDNA	TCPacnes16S	1000	79	12
Klebsiella variicola At-22	640131	strain	5458505	5	2	0.0	257850	20210628	aDNA	TCPacnes16S	1000	79	12
Segniliparus rotundus DSM 44985	640132	strain	3157527	84	65	0.0	257850	20210628	aDNA	TCPacnes16S	1000	79	12
Micromonospora aurantiaca ATCC 27029	644283	strain	7025559	78	9	0.0	257850	20210628	aDNA	TCPacnes16S	1000	79	12
Arcanobacterium haemolyticum DSM 20595	644284	strain	1986154	53	17	0.0	257850	20210628	aDNA	TCPacnes16S	1000	79	12
Truepera radiovictrix DSM 17093	649638	strain	3260398	1	1	0.0	257850	20210628	aDNA	TCPacnes16S	1000	79	12
Corynebacterium ammoniagenes DSM 20306	649754	strain	2790185	36	12	0.0	257850	20210628	aDNA	TCPacnes16S	1000	79	12
Desulfurispirillum indicum S5	653733	strain	2928377	7	7	0.0	257850	20210628	aDNA	TCPacnes16S	1000	79	12
Escherichia coli ABU 83972	655817	strain	5132961	7	3	0.0	257850	20210628	aDNA	TCPacnes16S	1000	79	12
Arthrobacter alpinus	656366	species	4046453	24	2	0.0	257850	20210628	aDNA	TCPacnes16S	1000	79	12
Ethanoligenens harbinense YUAN-3	663278	strain	3008576	10	4	0.0	257850	20210628	aDNA	TCPacnes16S	1000	79	12
Candidatus Profftella armatura	669502	species	464857	1	1	0.0	257850	20210628	aDNA	TCPacnes16S	1000	79	12
Oceanithermus profundus DSM 14977	670487	strain	2439291	6	1	0.0	257850	20210628	aDNA	TCPacnes16S	1000	79	12
Candidatus Babela massiliensis	673862	species	1118422	12	10	0.0	257850	20210628	aDNA	TCPacnes16S	1000	79	12
Agarivorans gilvus	680279	species	4416600	50	23	0.0	257850	20210628	aDNA	TCPacnes16S	1000	79	12
Serratia plymuthica 4Rx13	682634	strain	5403731	3	3	0.0	257850	20210628	aDNA	TCPacnes16S	1000	79	12
Bacillus amyloliquefaciens DSM 7 = ATCC 23350	692420	strain	3980199	1	1	0.0	257850	20210628	aDNA	TCPacnes16S	1000	79	12
Cronobacter turicensis z3032	693216	strain	4599092	2	1	0.0	257850	20210628	aDNA	TCPacnes16S	1000	79	12
Enterobacteriaceae bacterium strain FGI 57	693444	species	4762179	5	5	0.0	257850	20210628	aDNA	TCPacnes16S	1000	79	12
Desulforamulus ruminis DSM 2154	696281	strain	3969014	90	12	0.0	257850	20210628	aDNA	TCPacnes16S	1000	79	12
Corynebacterium diphtheriae CDCE 8392	698965	strain	2433326	9	9	0.0	257850	20210628	aDNA	TCPacnes16S	1000	79	12
Corynebacterium diphtheriae VA01	698971	strain	2395441	45	1	0.0	257850	20210628	aDNA	TCPacnes16S	1000	79	12
Corynebacterium diphtheriae BH8	698973	strain	2485519	3	2	0.0	257850	20210628	aDNA	TCPacnes16S	1000	79	12
Clostridioides difficile M120	699035	strain	4047729	4	4	0.0	257850	20210628	aDNA	TCPacnes16S	1000	79	12
Coriobacterium glomerans PW2	700015	strain	2115681	34	12	0.0	257850	20210628	aDNA	TCPacnes16S	1000	79	12
Escherichia coli O55:H7 str. CB9615	701177	strain	5452353	1	1	0.0	257850	20210628	aDNA	TCPacnes16S	1000	79	12
Pantoea ananatis LMG 20103	706191	strain	4703373	11	11	0.0	257850	20210628	aDNA	TCPacnes16S	1000	79	12
Aurantimicrobium minutum	708131	species	1622386	236	3	0.0	257850	20210628	aDNA	TCPacnes16S	1000	79	12
Intrasporangium calvum DSM 43043	710696	strain	4024382	2	1	0.0	257850	20210628	aDNA	TCPacnes16S	1000	79	12
Fructilactobacillus sanfranciscensis TMW 1.1304	714313	strain	1375770	2	1	0.0	257850	20210628	aDNA	TCPacnes16S	1000	79	12
Escherichia coli IHE3034	714962	strain	5108383	1	1	0.0	257850	20210628	aDNA	TCPacnes16S	1000	79	12
Enterobacter cloacae subsp. cloacae ATCC 13047	716541	strain	5598796	6	4	0.0	257850	20210628	aDNA	TCPacnes16S	1000	79	12
Thermobacillus composti KWC4	717605	strain	4355525	1	1	0.0	257850	20210628	aDNA	TCPacnes16S	1000	79	12
Propionibacterium freudenreichii subsp. shermanii CIRM-BIA1	754252	strain	2616384	336	96	0.0	257850	20210628	aDNA	TCPacnes16S	1000	79	12
Methylophaga frappieri	754477	species	2745290	1	1	0.0	257850	20210628	aDNA	TCPacnes16S	1000	79	12
Herbaspirillum seropedicae SmR1	757424	strain	5513887	7	6	0.0	257850	20210628	aDNA	TCPacnes16S	1000	79	12
Streptococcus dysgalactiae subsp. equisimilis AC-2713	759913	strain	2179445	1	1	0.0	257850	20210628	aDNA	TCPacnes16S	1000	79	12
Sulfurospirillum barnesii SES-3	760154	strain	2510109	4	1	0.0	257850	20210628	aDNA	TCPacnes16S	1000	79	12
Arachnia propionica F0230a	767029	strain	3449360	945	452	0.0	257850	20210628	aDNA	TCPacnes16S	1000	79	12
Streptococcus thermophilus ND03	767463	strain	1831949	7	7	0.0	257850	20210628	aDNA	TCPacnes16S	1000	79	12
Enterococcus hirae ATCC 9790	768486	strain	2856440	8	8	0.0	257850	20210628	aDNA	TCPacnes16S	1000	79	12
Halobacteriovorax marinus SJ	862908	strain	3437906	5	4	0.0	257850	20210628	aDNA	TCPacnes16S	1000	79	12
Parascardovia denticolens DSM 10105 = JCM 12538	864564	strain	1890857	41	4	0.0	257850	20210628	aDNA	TCPacnes16S	1000	79	12
Desulfitobacterium dichloroeliminans LMG P-21439	871963	strain	3624449	4	4	0.0	257850	20210628	aDNA	TCPacnes16S	1000	79	12
Salmonella enterica subsp. enterica serovar Newport str. USMARC-S3124.1	877468	strain	4915960	3	3	0.0	257850	20210628	aDNA	TCPacnes16S	1000	79	12
Lactobacillus helveticus R0052	880633	strain	2129206	4	2	0.0	257850	20210628	aDNA	TCPacnes16S	1000	79	12
Listeria ivanovii subsp. ivanovii PAM 55	881621	strain	2928879	1	1	0.0	257850	20210628	aDNA	TCPacnes16S	1000	79	12
Plautia stali symbiont	891974	species	4092852	10	8	0.0	257850	20210628	aDNA	TCPacnes16S	1000	79	12
Cutibacterium acnes 266	909952	strain	2494578	8004	8001	0.0	257850	20210628	aDNA	TCPacnes16S	1000	79	12
Selenomonas ruminantium subsp. lactilytica TAM6421	927704	strain	3631933	38	32	0.0	257850	20210628	aDNA	TCPacnes16S	1000	79	12
Clostridium botulinum BKT015925	929506	strain	3207592	4	1	0.0	257850	20210628	aDNA	TCPacnes16S	1000	79	12
Clostridium botulinum H04402 065	941968	strain	3919740	4	4	0.0	257850	20210628	aDNA	TCPacnes16S	1000	79	12
Cronobacter sakazakii SP291	956149	strain	4518784	3	2	0.0	257850	20210628	aDNA	TCPacnes16S	1000	79	12
Microbacterium testaceum StLB037	979556	strain	3982034	157	50	0.0	257850	20210628	aDNA	TCPacnes16S	1000	79	12
Staphylococcus argenteus	985002	species	5660302	11	11	0.0	257850	20210628	aDNA	TCPacnes16S	1000	79	12
Acidithiobacillus caldus SM-1	990288	strain	3237599	8	8	0.0	257850	20210628	aDNA	TCPacnes16S	1000	79	12
Solibacillus silvestris StLB046	1002809	strain	3984229	9	1	0.0	257850	20210628	aDNA	TCPacnes16S	1000	79	12
Salmonella enterica subsp. enterica serovar Typhimurium str. 798	1008297	strain	4970096	5	5	0.0	257850	20210628	aDNA	TCPacnes16S	1000	79	12
Mycobacterium leprae Kyoto-2	1008298	strain	3268122	28	2	0.0	257850	20210628	aDNA	TCPacnes16S	1000	79	12
Microlunatus phosphovorus NM-1	1032480	strain	5683123	87	74	0.0	257850	20210628	aDNA	TCPacnes16S	1000	79	12
Otariodibacter oris	1032623	species	2019124	1	1	0.0	257850	20210628	aDNA	TCPacnes16S	1000	79	12
Klebsiella pneumoniae KCTC 2242	1049565	strain	5462423	1	1	0.0	257850	20210628	aDNA	TCPacnes16S	1000	79	12
Thiolapillus brandeum	1076588	species	3153637	1	1	0.0	257850	20210628	aDNA	TCPacnes16S	1000	79	12
Cutibacterium acnes subsp. defendens ATCC 11828	1091045	strain	2488626	2493	2492	0.0	257850	20210628	aDNA	TCPacnes16S	1000	79	12
Neisseria meningitidis M7124	1095685	strain	2179483	3	3	0.0	257850	20210628	aDNA	TCPacnes16S	1000	79	12
Lactococcus lactis subsp. cremoris A76	1104322	strain	2577104	4	4	0.0	257850	20210628	aDNA	TCPacnes16S	1000	79	12
Cutibacterium acnes TypeIA2 P.acn31	1114969	strain	2498766	1967	1230	0.0	257850	20210628	aDNA	TCPacnes16S	1000	79	12
Martelella mediterranea DSM 17316	1122214	strain	5693067	2	2	0.0	257850	20210628	aDNA	TCPacnes16S	1000	79	12
Pantoea ananatis LMG 5342	1123863	strain	4908144	1	1	0.0	257850	20210628	aDNA	TCPacnes16S	1000	79	12
Escherichia coli O104:H4 str. 2009EL-2071	1133853	strain	5389708	10	10	0.0	257850	20210628	aDNA	TCPacnes16S	1000	79	12
Cutibacterium acnes HL096PA1	1134454	strain	2549775	455	454	0.0	257850	20210628	aDNA	TCPacnes16S	1000	79	12
Kangiella sediminilitoris	1144748	species	2496140	1	1	0.0	257850	20210628	aDNA	TCPacnes16S	1000	79	12
Scardovia inopinata JCM 12537	1150468	strain	1797862	27	4	0.0	257850	20210628	aDNA	TCPacnes16S	1000	79	12
Rahnella aquatilis HX2	1151116	strain	5656799	1	1	0.0	257850	20210628	aDNA	TCPacnes16S	1000	79	12
Salmonella enterica subsp. enterica serovar Heidelberg str. B182	1160717	strain	4788046	4	3	0.0	257850	20210628	aDNA	TCPacnes16S	1000	79	12
Corynebacterium pseudotuberculosis Cp162	1161911	strain	2382103	1	1	0.0	257850	20210628	aDNA	TCPacnes16S	1000	79	12
Candidatus Portiera aleyrodidarum MED (Bemisia tabaci)	1163752	leaf	709529	2	1	0.0	257850	20210628	aDNA	TCPacnes16S	1000	79	12
Cutibacterium avidum 44067	1170318	strain	2526138	1541	517	0.0	257850	20210628	aDNA	TCPacnes16S	1000	79	12
Acidipropionibacterium acidipropionici ATCC 4875	1171373	strain	3656170	1003	358	0.0	257850	20210628	aDNA	TCPacnes16S	1000	79	12
Bibersteinia trehalosi USDA-ARS-USMARC-192	1171377	strain	2407846	1	1	0.0	257850	20210628	aDNA	TCPacnes16S	1000	79	12
Salmonella enterica subsp. enterica serovar Bareilly str. CFSAN000189	1173427	strain	4808805	31	21	0.0	257850	20210628	aDNA	TCPacnes16S	1000	79	12
Bacillus subtilis subsp. subtilis str. BSP1	1192196	strain	4043754	1	1	0.0	257850	20210628	aDNA	TCPacnes16S	1000	79	12
Ligilactobacillus salivarius str. Ren	1194971	strain	1978364	3	1	0.0	257850	20210628	aDNA	TCPacnes16S	1000	79	12
Pseudomonas putida DOT-T1E	1196325	strain	6260702	1	1	0.0	257850	20210628	aDNA	TCPacnes16S	1000	79	12
Nocardiopsis alba ATCC BAA-2165	1205910	strain	5848211	25	1	0.0	257850	20210628	aDNA	TCPacnes16S	1000	79	12
Bacillus cereus FRI-35	1217984	strain	5382319	3	1	0.0	257850	20210628	aDNA	TCPacnes16S	1000	79	12
Pectobacterium carotovorum subsp. carotovorum PCC21	1218933	strain	4842771	2	1	0.0	257850	20210628	aDNA	TCPacnes16S	1000	79	12
Salmonella enterica subsp. enterica serovar Gallinarum/Pullorum str. CDC1983-67	1225522	strain	4623089	2	1	0.0	257850	20210628	aDNA	TCPacnes16S	1000	79	12
Candidatus Pantoea carbekii	1235990	species	1151074	3	2	0.0	257850	20210628	aDNA	TCPacnes16S	1000	79	12
Acetobacter pasteurianus 386B	1266844	strain	3078647	1	1	0.0	257850	20210628	aDNA	TCPacnes16S	1000	79	12
Salmonella enterica subsp. enterica serovar Javiana str. CFSAN001992	1267753	strain	4675267	3	2	0.0	257850	20210628	aDNA	TCPacnes16S	1000	79	12
Liberibacter crescens	1273132	species	1522119	6	3	0.0	257850	20210628	aDNA	TCPacnes16S	1000	79	12
Raoultella ornithinolytica B6	1286170	strain	5398151	1	1	0.0	257850	20210628	aDNA	TCPacnes16S	1000	79	12
Nocardioides dokdonensis FR1436	1300347	strain	4376707	15	6	0.0	257850	20210628	aDNA	TCPacnes16S	1000	79	12
Dickeya dianthicola RNS04.9	1306405	strain	4720132	6	3	0.0	257850	20210628	aDNA	TCPacnes16S	1000	79	12
Fusobacterium nucleatum subsp. vincentii ChDC F8	1307427	strain	2038535	25	25	0.0	257850	20210628	aDNA	TCPacnes16S	1000	79	12
Fusobacterium hwasookii ChDC F174	1307442	strain	2531722	35	3	0.0	257850	20210628	aDNA	TCPacnes16S	1000	79	12
Escherichia coli O157:H7 str. SS52	1330457	strain	5583430	3	3	0.0	257850	20210628	aDNA	TCPacnes16S	1000	79	12
Clostridium autoethanogenum DSM 10061	1341692	strain	4352205	41	7	0.0	257850	20210628	aDNA	TCPacnes16S	1000	79	12
Bacillus velezensis NAU-B3	1385727	strain	4204608	2	2	0.0	257850	20210628	aDNA	TCPacnes16S	1000	79	12
Leifsonia xyli subsp. cynodontis DSM 46306	1389489	strain	2686418	241	1	0.0	257850	20210628	aDNA	TCPacnes16S	1000	79	12
Labilithrix luteola	1391654	species	12191466	27	14	0.0	257850	20210628	aDNA	TCPacnes16S	1000	79	12
Pseudomonas aeruginosa LES431	1408272	strain	6550070	4	4	0.0	257850	20210628	aDNA	TCPacnes16S	1000	79	12
Latilactobacillus sakei subsp. sakei DSM 20017 = JCM 1157	1423833	strain	1943136	22	21	0.0	257850	20210628	aDNA	TCPacnes16S	1000	79	12
Paenibacillus polymyxa CR1	1429244	strain	6019882	21	5	0.0	257850	20210628	aDNA	TCPacnes16S	1000	79	12
Corynebacterium sphenisci DSM 44792	1437874	strain	2594799	6	1	0.0	257850	20210628	aDNA	TCPacnes16S	1000	79	12
Corynebacterium frankenforstense DSM 45800	1437875	strain	2604152	25	19	0.0	257850	20210628	aDNA	TCPacnes16S	1000	79	12
Bacillus velezensis NJN-6	1458206	strain	4052546	1	1	0.0	257850	20210628	aDNA	TCPacnes16S	1000	79	12
Rickettsiales bacterium Ac37b	1528098	species	1917564	2	1	0.0	257850	20210628	aDNA	TCPacnes16S	1000	79	12
Ruminococcaceae bacterium CPB6	1572656	species	2069994	1	1	0.0	257850	20210628	aDNA	TCPacnes16S	1000	79	12
Verrucomicrobia bacterium IMCC26134	1637999	species	4001000	2	2	0.0	257850	20210628	aDNA	TCPacnes16S	1000	79	12
Actinobacteria bacterium IMCC26256	1650658	species	2461858	18	8	0.0	257850	20210628	aDNA	TCPacnes16S	1000	79	12
Limihaloglobus sulfuriphilus	1851148	species	3868357	6	5	0.0	257850	20210628	aDNA	TCPacnes16S	1000	79	12
endosymbiont of Pachyrhynchus infernalis	1971488	species	226299	2	1	0.0	257850	20210628	aDNA	TCPacnes16S	1000	79	12
Clostridiales bacterium CCNA10	2109688	species	3558314	5	3	0.0	257850	20210628	aDNA	TCPacnes16S	1000	79	12
Lachnospiraceae bacterium Choco86	2109690	species	2785030	2	1	0.0	257850	20210628	aDNA	TCPacnes16S	1000	79	12
Erysipelotrichaceae bacterium GAM147	2109692	species	2753585	9	1	0.0	257850	20210628	aDNA	TCPacnes16S	1000	79	12
Fluviispira sanaruensis	2493639	species	3668465	6	1	0.0	257850	20210628	aDNA	TCPacnes16S	1000	79	12
Sutterella megalosphaeroides	2494234	species	2725161	1	1	0.0	257850	20210628	aDNA	TCPacnes16S	1000	79	12
Buchnera aphidicola (Nipponaphis monzeni)	2495405	forma	599733	3	1	0.0	257850	20210628	aDNA	TCPacnes16S	1000	79	12
root	1	no rank	0	4	2	0.0	41	20211123	aDNA	TC-Calbicans-18S-2	10	812	18
Escherichia coli	562	species	577629821	60	23	0.0	41	20211123	aDNA	TC-Calbicans-18S-2	10	812	18
Fusobacterium varium	856	species	4122841	1	1	0.0	41	20211123	aDNA	TC-Calbicans-18S-2	10	812	18
Fusobacterium nucleatum subsp. animalis	76859	subspecies	4860157	1	1	0.0	41	20211123	aDNA	TC-Calbicans-18S-2	10	812	18
Corynebacterium phocae	161895	species	2791883	1	1	0.0	41	20211123	aDNA	TC-Calbicans-18S-2	10	812	18
Photorhabdus laumondii subsp. laumondii TTO1	243265	strain	5688987	1	1	0.0	41	20211123	aDNA	TC-Calbicans-18S-2	10	812	18
Enterobacter hormaechei subsp. oharae	301102	subspecies	5160986	1	1	0.0	41	20211123	aDNA	TC-Calbicans-18S-2	10	812	18
Candidatus Pelagibacter ubique HTCC1062	335992	strain	1308759	1	1	0.0	41	20211123	aDNA	TC-Calbicans-18S-2	10	812	18
Clostridium botulinum E3 str. Alaska E43	508767	strain	3659644	1	1	0.0	41	20211123	aDNA	TC-Calbicans-18S-2	10	812	18
Ureaplasma urealyticum serovar 10 str. ATCC 33699	565575	strain	874478	1	1	0.0	41	20211123	aDNA	TC-Calbicans-18S-2	10	812	18
Escherichia coli KO11FL	595495	strain	10056495	25	1	0.0	41	20211123	aDNA	TC-Calbicans-18S-2	10	812	18
Escherichia coli BW2952	595496	leaf	4578159	13	2	0.0	41	20211123	aDNA	TC-Calbicans-18S-2	10	812	18
Solibacillus silvestris StLB046	1002809	strain	3984229	1	1	0.0	41	20211123	aDNA	TC-Calbicans-18S-2	10	812	18
Kluyveromyces marxianus DMKU3-1042	1003335	strain	10966467	2	1	0.0	41	20211123	aDNA	TC-Calbicans-18S-2	10	812	18
Elizabethkingia anophelis	1117645	species	11966969	1	1	0.0	41	20211123	aDNA	TC-Calbicans-18S-2	10	812	18
Granulicella tundricola MP5ACTX9	1198114	strain	5503984	1	1	0.0	41	20211123	aDNA	TC-Calbicans-18S-2	10	812	18
Shigella flexneri 4c	1617964	leaf	5196066	1	1	0.0	41	20211123	aDNA	TC-Calbicans-18S-2	10	812	18
root	1	no rank	0	29	27	0.0	8613	20220322	aDNA	TC-Cacnes-1-16S	500	818	18
Buchnera aphidicola	9	species	0	5	3	0.0	8613	20220322	aDNA	TC-Cacnes-1-16S	500	818	18
Stella humosa	94	species	5832650	5	4	0.0	8613	20220322	aDNA	TC-Cacnes-1-16S	500	818	18
Pseudomonas	286	genus	0	3	2	0.0	8613	20220322	aDNA	TC-Cacnes-1-16S	500	818	18
Pseudomonas putida	303	species	25023336	3	1	0.0	8613	20220322	aDNA	TC-Cacnes-1-16S	500	818	18
Azotobacter chroococcum	353	species	5023055	1	1	0.0	8613	20220322	aDNA	TC-Cacnes-1-16S	500	818	18
Neisseria meningitidis	487	species	102288883	2	2	0.0	8613	20220322	aDNA	TC-Cacnes-1-16S	500	818	18
Escherichia coli	562	species	577629821	173	87	0.0	8613	20220322	aDNA	TC-Cacnes-1-16S	500	818	18
Klebsiella oxytoca	571	species	39730027	10	2	0.0	8613	20220322	aDNA	TC-Cacnes-1-16S	500	818	18
Klebsiella pneumoniae	573	species	222635645	9	1	0.0	8613	20220322	aDNA	TC-Cacnes-1-16S	500	818	18
Proteus mirabilis	584	species	17281779	1	1	0.0	8613	20220322	aDNA	TC-Cacnes-1-16S	500	818	18
Providencia stuartii	588	species	8876512	6	6	0.0	8613	20220322	aDNA	TC-Cacnes-1-16S	500	818	18
Aeromonas hydrophila	644	species	20136711	3	1	0.0	8613	20220322	aDNA	TC-Cacnes-1-16S	500	818	18
Rickettsia	780	genus	0	2	1	0.0	8613	20220322	aDNA	TC-Cacnes-1-16S	500	818	18
Streptococcus pyogenes	1314	species	38525295	1	1	0.0	8613	20220322	aDNA	TC-Cacnes-1-16S	500	818	18
Bacillus subtilis	1423	species	33029665	1	1	0.0	8613	20220322	aDNA	TC-Cacnes-1-16S	500	818	18
Bacillus thuringiensis	1428	species	49086546	7	4	0.0	8613	20220322	aDNA	TC-Cacnes-1-16S	500	818	18
Clostridium botulinum	1491	species	7990327	1	1	0.0	8613	20220322	aDNA	TC-Cacnes-1-16S	500	818	18
Listeria monocytogenes	1639	species	131250201	2	1	0.0	8613	20220322	aDNA	TC-Cacnes-1-16S	500	818	18
Trueperella pyogenes	1661	species	2295822	5	1	0.0	8613	20220322	aDNA	TC-Cacnes-1-16S	500	818	18
Bifidobacterium bifidum	1681	species	4389264	2	1	0.0	8613	20220322	aDNA	TC-Cacnes-1-16S	500	818	18
Cutibacterium acnes	1747	species	2494387	7763	7629	0.0	8613	20220322	aDNA	TC-Cacnes-1-16S	500	818	18
Mycobacterium marinum	1781	species	6579338	8	4	0.0	8613	20220322	aDNA	TC-Cacnes-1-16S	500	818	18
Bifidobacterium animalis	28025	species	3889708	2	1	0.0	8613	20220322	aDNA	TC-Cacnes-1-16S	500	818	18
Lactobacillus delbrueckii subsp. lactis	29397	subspecies	4236117	2	2	0.0	8613	20220322	aDNA	TC-Cacnes-1-16S	500	818	18
Simbu orthobunyavirus	35306	species	12172	11	11	0.0	8613	20220322	aDNA	TC-Cacnes-1-16S	500	818	18
Streptomyces venezuelae	54571	species	8380320	1	1	0.0	8613	20220322	aDNA	TC-Cacnes-1-16S	500	818	18
Phaeobacter gallaeciensis	60890	species	4061725	1	1	0.0	8613	20220322	aDNA	TC-Cacnes-1-16S	500	818	18
Dehalococcoides mccartyi	61435	species	11138296	2	1	0.0	8613	20220322	aDNA	TC-Cacnes-1-16S	500	818	18
Enterobacter asburiae	61645	species	19319141	6	6	0.0	8613	20220322	aDNA	TC-Cacnes-1-16S	500	818	18
Lelliottia amnigena	61646	species	4616122	17	6	0.0	8613	20220322	aDNA	TC-Cacnes-1-16S	500	818	18
Pseudomonas monteilii	76759	species	4714359	3	2	0.0	8613	20220322	aDNA	TC-Cacnes-1-16S	500	818	18
Xanthobacter autotrophicus Py2	78245	strain	5625098	3	1	0.0	8613	20220322	aDNA	TC-Cacnes-1-16S	500	818	18
Achromobacter xylosoxidans	85698	species	13155712	1	1	0.0	8613	20220322	aDNA	TC-Cacnes-1-16S	500	818	18
Salmonella enterica subsp. enterica serovar Typhimurium	90371	leaf	34559052	5	4	0.0	8613	20220322	aDNA	TC-Cacnes-1-16S	500	818	18
Candidatus Paracaedibacter acanthamoebae	91604	species	2485110	2	1	0.0	8613	20220322	aDNA	TC-Cacnes-1-16S	500	818	18
Ketogulonicigenium robustum	92947	species	2713835	3	3	0.0	8613	20220322	aDNA	TC-Cacnes-1-16S	500	818	18
Salmonella enterica subsp. enterica serovar Newport	108619	leaf	23828315	14	7	0.0	8613	20220322	aDNA	TC-Cacnes-1-16S	500	818	18
Persephonella marina EX-H1	123214	strain	1983966	1	1	0.0	8613	20220322	aDNA	TC-Cacnes-1-16S	500	818	18
Rathayibacter toxicus	145458	species	2328288	11	2	0.0	8613	20220322	aDNA	TC-Cacnes-1-16S	500	818	18
Salmonella enterica subsp. enterica serovar Enteritidis	149539	leaf	52013292	4	4	0.0	8613	20220322	aDNA	TC-Cacnes-1-16S	500	818	18
Desulforapulum autotrophicum HRM2	177437	strain	5657782	2	2	0.0	8613	20220322	aDNA	TC-Cacnes-1-16S	500	818	18
Escherichia coli CFT073	199310	strain	5231428	21	5	0.0	8613	20220322	aDNA	TC-Cacnes-1-16S	500	818	18
Trichodesmium erythraeum IMS101	203124	strain	7750108	1	1	0.0	8613	20220322	aDNA	TC-Cacnes-1-16S	500	818	18
Histophilus somni 129PT	205914	strain	2012878	3	3	0.0	8613	20220322	aDNA	TC-Cacnes-1-16S	500	818	18
Oceanobacillus iheyensis HTE831	221109	strain	3630528	2	1	0.0	8613	20220322	aDNA	TC-Cacnes-1-16S	500	818	18
Shewanella piezotolerans WP3	225849	strain	5396476	1	1	0.0	8613	20220322	aDNA	TC-Cacnes-1-16S	500	818	18
Streptomyces avermitilis MA-4680 = NBRC 14893	227882	strain	9119895	1	1	0.0	8613	20220322	aDNA	TC-Cacnes-1-16S	500	818	18
Yersinia pestis biovar Microtus str. 91001	229193	strain	4803217	1	1	0.0	8613	20220322	aDNA	TC-Cacnes-1-16S	500	818	18
Chroococcidiopsis thermalis PCC 7203	251229	strain	6689401	13	12	0.0	8613	20220322	aDNA	TC-Cacnes-1-16S	500	818	18
Buchnera aphidicola (Cinara tujafilina)	261317	forma	444925	1	1	0.0	8613	20220322	aDNA	TC-Cacnes-1-16S	500	818	18
Cutibacterium acnes KPA171202	267747	strain	2560265	428	34	0.0	8613	20220322	aDNA	TC-Cacnes-1-16S	500	818	18
Aggregatibacter actinomycetemcomitans HK1651	272556	strain	2105503	3	3	0.0	8613	20220322	aDNA	TC-Cacnes-1-16S	500	818	18
Rhodobacter capsulatus SB 1003	272942	strain	3871920	28	24	0.0	8613	20220322	aDNA	TC-Cacnes-1-16S	500	818	18
Haemophilus influenzae 86-028NP	281310	strain	1914490	1	1	0.0	8613	20220322	aDNA	TC-Cacnes-1-16S	500	818	18
Eremothecium gossypii ATCC 10895	284811	strain	9119312	1	1	0.0	8613	20220322	aDNA	TC-Cacnes-1-16S	500	818	18
Francisella orientalis	299583	species	20476972	1	1	0.0	8613	20220322	aDNA	TC-Cacnes-1-16S	500	818	18
Shigella boydii Sb227	300268	strain	4646520	1	1	0.0	8613	20220322	aDNA	TC-Cacnes-1-16S	500	818	18
Rhodopseudomonas palustris BisA53	316055	strain	5505494	1	1	0.0	8613	20220322	aDNA	TC-Cacnes-1-16S	500	818	18
Salmonella enterica subsp. enterica serovar Choleraesuis str. SC-B67	321314	strain	4944000	7	1	0.0	8613	20220322	aDNA	TC-Cacnes-1-16S	500	818	18
Escherichia coli O139:H28 str. E24377A	331111	strain	5249288	1	1	0.0	8613	20220322	aDNA	TC-Cacnes-1-16S	500	818	18
Sodalis glossinidius str. 'morsitans'	343509	strain	4292502	4	3	0.0	8613	20220322	aDNA	TC-Cacnes-1-16S	500	818	18
Pseudomonas putida F1	351746	strain	5959964	1	1	0.0	8613	20220322	aDNA	TC-Cacnes-1-16S	500	818	18
Gemmatimonas aurantiaca T-27	379066	strain	4636964	1	1	0.0	8613	20220322	aDNA	TC-Cacnes-1-16S	500	818	18
Pseudomonas protegens	380021	species	7032394	9	3	0.0	8613	20220322	aDNA	TC-Cacnes-1-16S	500	818	18
Pseudomonas entomophila L48	384676	strain	5888780	5	3	0.0	8613	20220322	aDNA	TC-Cacnes-1-16S	500	818	18
Pseudomonas putida W619	390235	strain	5774330	1	1	0.0	8613	20220322	aDNA	TC-Cacnes-1-16S	500	818	18
Octadecabacter arcticus 238	391616	strain	5478249	8	8	0.0	8613	20220322	aDNA	TC-Cacnes-1-16S	500	818	18
Octadecabacter antarcticus 307	391626	strain	4875481	2	2	0.0	8613	20220322	aDNA	TC-Cacnes-1-16S	500	818	18
Escherichia coli APEC O1	405955	strain	5497653	15	7	0.0	8613	20220322	aDNA	TC-Cacnes-1-16S	500	818	18
Rhodospirillum centenum SW	414684	strain	4355543	1	1	0.0	8613	20220322	aDNA	TC-Cacnes-1-16S	500	818	18
Salmonella enterica subsp. enterica serovar Schwarzengrund str. CVM19633	439843	strain	4823887	1	1	0.0	8613	20220322	aDNA	TC-Cacnes-1-16S	500	818	18
Methylorubrum extorquens CM4	440085	strain	6180732	24	6	0.0	8613	20220322	aDNA	TC-Cacnes-1-16S	500	818	18
Methylorubrum populi BJ001	441620	strain	5848997	6	1	0.0	8613	20220322	aDNA	TC-Cacnes-1-16S	500	818	18
Chelatococcus daeguensis	444444	species	4095174	8	7	0.0	8613	20220322	aDNA	TC-Cacnes-1-16S	500	818	18
Actinosynnema mirum DSM 43827	446462	strain	8248144	1	1	0.0	8613	20220322	aDNA	TC-Cacnes-1-16S	500	818	18
Methylobacterium nodulans ORS 2060	460265	strain	8839022	13	13	0.0	8613	20220322	aDNA	TC-Cacnes-1-16S	500	818	18
Erwinia tasmaniensis Et1/99	465817	strain	4067864	1	1	0.0	8613	20220322	aDNA	TC-Cacnes-1-16S	500	818	18
Haliangium ochraceum DSM 14365	502025	strain	9446314	1	1	0.0	8613	20220322	aDNA	TC-Cacnes-1-16S	500	818	18
Clostridium botulinum Ba4 str. 657	515621	strain	4257769	1	1	0.0	8613	20220322	aDNA	TC-Cacnes-1-16S	500	818	18
Streptobacillus moniliformis DSM 12112	519441	strain	1673280	1	1	0.0	8613	20220322	aDNA	TC-Cacnes-1-16S	500	818	18
Desulfovibrio desulfuricans ATCC 27774	525146	strain	2873437	1	1	0.0	8613	20220322	aDNA	TC-Cacnes-1-16S	500	818	18
Brachyspira murdochii DSM 12563	526224	strain	3241804	3	2	0.0	8613	20220322	aDNA	TC-Cacnes-1-16S	500	818	18
Alteromonas macleodii ATCC 27126	529120	strain	4653851	1	1	0.0	8613	20220322	aDNA	TC-Cacnes-1-16S	500	818	18
Laribacter hongkongensis HLHK9	557598	strain	3169329	1	1	0.0	8613	20220322	aDNA	TC-Cacnes-1-16S	500	818	18
Serratia symbiotica str. 'Cinara cedri'	568817	strain	1762765	1	1	0.0	8613	20220322	aDNA	TC-Cacnes-1-16S	500	818	18
Escherichia coli O127:H6 str. E2348/69	574521	strain	5069678	3	3	0.0	8613	20220322	aDNA	TC-Cacnes-1-16S	500	818	18
Shigella flexneri 2002017	591020	strain	4894492	4	3	0.0	8613	20220322	aDNA	TC-Cacnes-1-16S	500	818	18
Escherichia coli KO11FL	595495	strain	10056495	9	8	0.0	8613	20220322	aDNA	TC-Cacnes-1-16S	500	818	18
Nautilia profundicola AmH	598659	strain	1676444	1	1	0.0	8613	20220322	aDNA	TC-Cacnes-1-16S	500	818	18
Klebsiella variicola At-22	640131	strain	5458505	7	4	0.0	8613	20220322	aDNA	TC-Cacnes-1-16S	500	818	18
Segniliparus rotundus DSM 44985	640132	strain	3157527	1	1	0.0	8613	20220322	aDNA	TC-Cacnes-1-16S	500	818	18
Desulfarculus baarsii DSM 2075	644282	strain	3655731	1	1	0.0	8613	20220322	aDNA	TC-Cacnes-1-16S	500	818	18
Candidatus Hamiltonella defensa (Bemisia tabaci)	672795	forma	1739504	1	1	0.0	8613	20220322	aDNA	TC-Cacnes-1-16S	500	818	18
Candidatus Rickettsiella viridis	676208	species	1579735	1	1	0.0	8613	20220322	aDNA	TC-Cacnes-1-16S	500	818	18
Agarivorans gilvus	680279	species	4416600	5	2	0.0	8613	20220322	aDNA	TC-Cacnes-1-16S	500	818	18
Bacillus amyloliquefaciens DSM 7 = ATCC 23350	692420	strain	3980199	1	1	0.0	8613	20220322	aDNA	TC-Cacnes-1-16S	500	818	18
Enterobacteriaceae bacterium strain FGI 57	693444	species	4762179	5	3	0.0	8613	20220322	aDNA	TC-Cacnes-1-16S	500	818	18
Clostridioides difficile M120	699035	strain	4047729	1	1	0.0	8613	20220322	aDNA	TC-Cacnes-1-16S	500	818	18
Pantoea ananatis LMG 20103	706191	strain	4703373	2	1	0.0	8613	20220322	aDNA	TC-Cacnes-1-16S	500	818	18
Intrasporangium calvum DSM 43043	710696	strain	4024382	1	1	0.0	8613	20220322	aDNA	TC-Cacnes-1-16S	500	818	18
Enterobacter cloacae subsp. cloacae ATCC 13047	716541	strain	5598796	2	2	0.0	8613	20220322	aDNA	TC-Cacnes-1-16S	500	818	18
Shigella dysenteriae 1617	754093	strain	4480198	1	1	0.0	8613	20220322	aDNA	TC-Cacnes-1-16S	500	818	18
Propionibacterium freudenreichii subsp. shermanii CIRM-BIA1	754252	strain	2616384	23	1	0.0	8613	20220322	aDNA	TC-Cacnes-1-16S	500	818	18
Arachnia propionica F0230a	767029	strain	3449360	59	21	0.0	8613	20220322	aDNA	TC-Cacnes-1-16S	500	818	18
Streptococcus thermophilus ND03	767463	strain	1831949	1	1	0.0	8613	20220322	aDNA	TC-Cacnes-1-16S	500	818	18
Salmonella enterica subsp. enterica serovar Montevideo str. 507440-20	859199	strain	4694375	1	1	0.0	8613	20220322	aDNA	TC-Cacnes-1-16S	500	818	18
Azospirillum lipoferum 4B	862719	strain	6846400	27	4	0.0	8613	20220322	aDNA	TC-Cacnes-1-16S	500	818	18
Escherichia coli 'BL21-Gold(DE3)pLysS AG'	866768	strain	4570938	1	1	0.0	8613	20220322	aDNA	TC-Cacnes-1-16S	500	818	18
Salmonella enterica subsp. enterica serovar Newport str. USMARC-S3124.1	877468	strain	4915960	1	1	0.0	8613	20220322	aDNA	TC-Cacnes-1-16S	500	818	18
Plautia stali symbiont	891974	species	4092852	5	4	0.0	8613	20220322	aDNA	TC-Cacnes-1-16S	500	818	18
Cutibacterium acnes 266	909952	strain	2494578	232	203	0.0	8613	20220322	aDNA	TC-Cacnes-1-16S	500	818	18
Escherichia coli P12b	910348	strain	4935294	1	1	0.0	8613	20220322	aDNA	TC-Cacnes-1-16S	500	818	18
Klebsiella aerogenes EA1509E	935296	strain	5591105	2	2	0.0	8613	20220322	aDNA	TC-Cacnes-1-16S	500	818	18
Cronobacter sakazakii SP291	956149	strain	4518784	3	3	0.0	8613	20220322	aDNA	TC-Cacnes-1-16S	500	818	18
Microbacterium testaceum StLB037	979556	strain	3982034	6	1	0.0	8613	20220322	aDNA	TC-Cacnes-1-16S	500	818	18
Acidithiobacillus caldus SM-1	990288	strain	3237599	1	1	0.0	8613	20220322	aDNA	TC-Cacnes-1-16S	500	818	18
Yersinia enterocolitica subsp. palearctica 105.5R(r)	994476	strain	4621811	2	2	0.0	8613	20220322	aDNA	TC-Cacnes-1-16S	500	818	18
Pseudomonas brassicacearum subsp. brassicacearum NFM421	994484	strain	6843248	1	1	0.0	8613	20220322	aDNA	TC-Cacnes-1-16S	500	818	18
Staphylococcus aureus subsp. aureus T0131	1006543	strain	2913900	1	1	0.0	8613	20220322	aDNA	TC-Cacnes-1-16S	500	818	18
Microlunatus phosphovorus NM-1	1032480	strain	5683123	9	2	0.0	8613	20220322	aDNA	TC-Cacnes-1-16S	500	818	18
Otariodibacter oris	1032623	species	2019124	1	1	0.0	8613	20220322	aDNA	TC-Cacnes-1-16S	500	818	18
Leptospirillum ferriphilum ML-04	1048260	strain	2406157	1	1	0.0	8613	20220322	aDNA	TC-Cacnes-1-16S	500	818	18
Klebsiella pneumoniae KCTC 2242	1049565	strain	5462423	1	1	0.0	8613	20220322	aDNA	TC-Cacnes-1-16S	500	818	18
Cutibacterium acnes subsp. defendens ATCC 11828	1091045	strain	2488626	81	80	0.0	8613	20220322	aDNA	TC-Cacnes-1-16S	500	818	18
Brenneria goodwinii	1109412	species	5360730	2	1	0.0	8613	20220322	aDNA	TC-Cacnes-1-16S	500	818	18
Lactococcus lactis subsp. cremoris UC509.9	1111678	strain	2457347	1	1	0.0	8613	20220322	aDNA	TC-Cacnes-1-16S	500	818	18
Cutibacterium acnes TypeIA2 P.acn31	1114969	strain	2498766	69	45	0.0	8613	20220322	aDNA	TC-Cacnes-1-16S	500	818	18
Pseudomonas ogarae	1114970	species	6845832	2	1	0.0	8613	20220322	aDNA	TC-Cacnes-1-16S	500	818	18
Escherichia coli O104:H4 str. 2009EL-2071	1133853	strain	5389708	13	13	0.0	8613	20220322	aDNA	TC-Cacnes-1-16S	500	818	18
Cutibacterium acnes HL096PA1	1134454	strain	2549775	109	83	0.0	8613	20220322	aDNA	TC-Cacnes-1-16S	500	818	18
Wigglesworthia glossinidia endosymbiont of Glossina morsitans morsitans (Yale colony)	1142511	forma	719535	2	1	0.0	8613	20220322	aDNA	TC-Cacnes-1-16S	500	818	18
Corallococcus coralloides DSM 2259	1144275	strain	10080619	1	1	0.0	8613	20220322	aDNA	TC-Cacnes-1-16S	500	818	18
Rahnella aquatilis HX2	1151116	strain	5656799	2	2	0.0	8613	20220322	aDNA	TC-Cacnes-1-16S	500	818	18
Salmonella enterica subsp. enterica serovar Heidelberg str. B182	1160717	strain	4788046	7	6	0.0	8613	20220322	aDNA	TC-Cacnes-1-16S	500	818	18
Cutibacterium avidum 44067	1170318	strain	2526138	84	7	0.0	8613	20220322	aDNA	TC-Cacnes-1-16S	500	818	18
Acidipropionibacterium acidipropionici ATCC 4875	1171373	strain	3656170	66	8	0.0	8613	20220322	aDNA	TC-Cacnes-1-16S	500	818	18
Salmonella enterica subsp. enterica serovar Bareilly str. CFSAN000189	1173427	strain	4808805	14	12	0.0	8613	20220322	aDNA	TC-Cacnes-1-16S	500	818	18
Pseudomonas putida DOT-T1E	1196325	strain	6260702	5	5	0.0	8613	20220322	aDNA	TC-Cacnes-1-16S	500	818	18
Mycobacteroides abscessus subsp. massiliense str. GO 06	1198627	strain	4687873	3	1	0.0	8613	20220322	aDNA	TC-Cacnes-1-16S	500	818	18
Bacillus cereus FRI-35	1217984	strain	5382319	1	1	0.0	8613	20220322	aDNA	TC-Cacnes-1-16S	500	818	18
Pectobacterium carotovorum subsp. carotovorum PCC21	1218933	strain	4842771	2	2	0.0	8613	20220322	aDNA	TC-Cacnes-1-16S	500	818	18
Salmonella enterica subsp. enterica serovar Gallinarum/Pullorum str. CDC1983-67	1225522	strain	4623089	2	2	0.0	8613	20220322	aDNA	TC-Cacnes-1-16S	500	818	18
Candidatus Pantoea carbekii	1235990	species	1151074	2	2	0.0	8613	20220322	aDNA	TC-Cacnes-1-16S	500	818	18
Candidatus Liberibacter americanus str. Sao Paulo	1261131	strain	1195201	2	1	0.0	8613	20220322	aDNA	TC-Cacnes-1-16S	500	818	18
Salmonella enterica subsp. enterica serovar Cubana str. CFSAN002050	1271863	strain	5267011	1	1	0.0	8613	20220322	aDNA	TC-Cacnes-1-16S	500	818	18
Liberibacter crescens	1273132	species	1522119	10	5	0.0	8613	20220322	aDNA	TC-Cacnes-1-16S	500	818	18
Roseibacterium elongatum DSM 19469	1294273	strain	3555109	25	20	0.0	8613	20220322	aDNA	TC-Cacnes-1-16S	500	818	18
Isoptericola dokdonensis DS-3	1300344	strain	3826972	1	1	0.0	8613	20220322	aDNA	TC-Cacnes-1-16S	500	818	18
Pseudomonas knackmussii B13	1301098	strain	6162905	1	1	0.0	8613	20220322	aDNA	TC-Cacnes-1-16S	500	818	18
Fusobacterium hwasookii ChDC F174	1307442	strain	2531722	4	1	0.0	8613	20220322	aDNA	TC-Cacnes-1-16S	500	818	18
Alteracholeplasma palmae J233	1318466	strain	1554229	1	1	0.0	8613	20220322	aDNA	TC-Cacnes-1-16S	500	818	18
Escherichia coli O157:H7 str. SS52	1330457	strain	5583430	1	1	0.0	8613	20220322	aDNA	TC-Cacnes-1-16S	500	818	18
Serratia plymuthica S13	1348660	leaf	5467306	1	1	0.0	8613	20220322	aDNA	TC-Cacnes-1-16S	500	818	18
Aggregatibacter actinomycetemcomitans NUM4039	1407647	strain	2382853	1	1	0.0	8613	20220322	aDNA	TC-Cacnes-1-16S	500	818	18
Latilactobacillus sakei subsp. sakei DSM 20017 = JCM 1157	1423833	strain	1943136	1	1	0.0	8613	20220322	aDNA	TC-Cacnes-1-16S	500	818	18
Magnetospirillum gryphiswaldense MSR-1 v2	1430440	leaf	4365796	3	2	0.0	8613	20220322	aDNA	TC-Cacnes-1-16S	500	818	18
Corynebacterium frankenforstense DSM 45800	1437875	strain	2604152	2	2	0.0	8613	20220322	aDNA	TC-Cacnes-1-16S	500	818	18
Sphingomonas panacis	1560345	species	5322941	3	2	0.0	8613	20220322	aDNA	TC-Cacnes-1-16S	500	818	18
Citrobacter portucalensis	1639133	species	4987090	2	1	0.0	8613	20220322	aDNA	TC-Cacnes-1-16S	500	818	18
Diatom colony associated dsRNA virus 17 genome type A	1678177	species	5907	1	1	0.0	8613	20220322	aDNA	TC-Cacnes-1-16S	500	818	18
Nostocales cyanobacterium HT-58-2	1940762	species	7899568	2	1	0.0	8613	20220322	aDNA	TC-Cacnes-1-16S	500	818	18
endosymbiont of Sipalinus gigas	1972134	species	232663	3	3	0.0	8613	20220322	aDNA	TC-Cacnes-1-16S	500	818	18
Sutterella megalosphaeroides	2494234	species	2725161	1	1	0.0	8613	20220322	aDNA	TC-Cacnes-1-16S	500	818	18
Pseudomonas stutzeri	316	species	14514490	1	1	0.0	2	20220322	aDNA	TC-Saureus-1-16S	100	819	18
Trichormus variabilis ATCC 29413	240292	strain	7105752	1	1	0.0	2	20220322	aDNA	TC-Saureus-1-16S	100	819	18
root	1	no rank	0	166	52	0.0	183	20211122	aDNA	Calbicans-18S-3	10	88	18
Escherichia coli	562	species	577629821	187	56	0.0	183	20211122	aDNA	Calbicans-18S-3	10	88	18
Haemophilus influenzae	727	species	9260496	1	1	0.0	183	20211122	aDNA	Calbicans-18S-3	10	88	18
Listeria monocytogenes	1639	species	131250201	1	1	0.0	183	20211122	aDNA	Calbicans-18S-3	10	88	18
Pichia kudriavzevii	4909	species	10812555	23	2	0.0	183	20211122	aDNA	Calbicans-18S-3	10	88	18
BeAn 58058 virus	67082	species	163005	20	14	0.0	183	20211122	aDNA	Calbicans-18S-3	10	88	18
Klebsiella pneumoniae subsp. pneumoniae	72407	subspecies	44143843	21	15	0.0	183	20211122	aDNA	Calbicans-18S-3	10	88	18
Rhizobium leguminosarum bv. viciae 3841	216596	strain	7751309	1	1	0.0	183	20211122	aDNA	Calbicans-18S-3	10	88	18
Oceanobacillus iheyensis HTE831	221109	strain	3630528	1	1	0.0	183	20211122	aDNA	Calbicans-18S-3	10	88	18
Lymphocystis disease virus - isolate China	256729	leaf	186250	1	1	0.0	183	20211122	aDNA	Calbicans-18S-3	10	88	18
Eremothecium gossypii ATCC 10895	284811	strain	9119312	3	1	0.0	183	20211122	aDNA	Calbicans-18S-3	10	88	18
Escherichia coli SE11	409438	strain	5155626	2	2	0.0	183	20211122	aDNA	Calbicans-18S-3	10	88	18
Priestia megaterium QM B1551	545693	strain	5523192	1	1	0.0	183	20211122	aDNA	Calbicans-18S-3	10	88	18
Saccharomyces cerevisiae S288C	559292	strain	12157105	5	1	0.0	183	20211122	aDNA	Calbicans-18S-3	10	88	18
Candida dubliniensis CD36	573826	strain	14618422	475	17	1.0	183	20211122	aDNA	Calbicans-18S-3	10	88	18
Thermothielavioides terrestris NRRL 8126	578455	strain	36912256	4	2	0.0	183	20211122	aDNA	Calbicans-18S-3	10	88	18
Shigella flexneri 2002017	591020	strain	4894492	14	3	0.0	183	20211122	aDNA	Calbicans-18S-3	10	88	18
Escherichia coli KO11FL	595495	strain	10056495	99	2	0.0	183	20211122	aDNA	Calbicans-18S-3	10	88	18
Sugiyamaella lignohabitans	796027	species	15938258	9	4	0.0	183	20211122	aDNA	Calbicans-18S-3	10	88	18
Capnocytophaga canimorsus Cc5	860228	strain	2571406	1	1	0.0	183	20211122	aDNA	Calbicans-18S-3	10	88	18
Borreliella garinii NMJW1	1234596	strain	902789	1	1	0.0	183	20211122	aDNA	Calbicans-18S-3	10	88	18
Treponema pedis str. T A4	1291379	strain	2889325	1	1	0.0	183	20211122	aDNA	Calbicans-18S-3	10	88	18
Mycobacterium tuberculosis EAI5/NITR206	1310115	leaf	4390306	1	1	0.0	183	20211122	aDNA	Calbicans-18S-3	10	88	18
Shigella flexneri 4c	1617964	leaf	5196066	30	2	0.0	183	20211122	aDNA	Calbicans-18S-3	10	88	18
Buchnera aphidicola	9	species	0	4	2	0.0	2654	20201013	aDNA	PAO1filtTCPA16SITS	500000000	1	18
Stella humosa	94	species	5832650	6	1	0.0	2654	20201013	aDNA	PAO1filtTCPA16SITS	500000000	1	18
Pseudomonas	286	genus	0	84	24	0.0	2654	20201013	aDNA	PAO1filtTCPA16SITS	500000000	1	18
Pseudomonas aeruginosa	287	species	314387113	2057	1469	0.0	2654	20201013	aDNA	PAO1filtTCPA16SITS	500000000	1	18
Pseudomonas stutzeri	316	species	14514490	168	62	0.0	2654	20201013	aDNA	PAO1filtTCPA16SITS	500000000	1	18
Azotobacter chroococcum	353	species	5023055	99	24	0.0	2654	20201013	aDNA	PAO1filtTCPA16SITS	500000000	1	18
Acinetobacter baumannii	470	species	76765664	9	2	0.0	2654	20201013	aDNA	PAO1filtTCPA16SITS	500000000	1	18
Neisseria meningitidis	487	species	102288883	6	6	0.0	2654	20201013	aDNA	PAO1filtTCPA16SITS	500000000	1	18
Alcaligenes faecalis	511	species	4248684	1	1	0.0	2654	20201013	aDNA	PAO1filtTCPA16SITS	500000000	1	18
Escherichia coli	562	species	577629821	103	40	0.0	2654	20201013	aDNA	PAO1filtTCPA16SITS	500000000	1	18
Klebsiella pneumoniae	573	species	222635645	39	2	0.0	2654	20201013	aDNA	PAO1filtTCPA16SITS	500000000	1	18
Yersinia enterocolitica	630	species	9488395	10	10	0.0	2654	20201013	aDNA	PAO1filtTCPA16SITS	500000000	1	18
Coxiella burnetii	777	species	4137340	2	2	0.0	2654	20201013	aDNA	PAO1filtTCPA16SITS	500000000	1	18
Staphylococcus aureus	1280	species	117670022	2	2	0.0	2654	20201013	aDNA	PAO1filtTCPA16SITS	500000000	1	18
Streptococcus pyogenes	1314	species	38525295	2	2	0.0	2654	20201013	aDNA	PAO1filtTCPA16SITS	500000000	1	18
Bacillus thuringiensis	1428	species	49086546	15	7	0.0	2654	20201013	aDNA	PAO1filtTCPA16SITS	500000000	1	18
Bacillus thuringiensis serovar israelensis	1430	leaf	6700047	2	2	0.0	2654	20201013	aDNA	PAO1filtTCPA16SITS	500000000	1	18
Bacillus thuringiensis serovar tolworthi	1442	leaf	6870591	2	2	0.0	2654	20201013	aDNA	PAO1filtTCPA16SITS	500000000	1	18
Clostridium formicaceticum	1497	species	4586755	5	5	0.0	2654	20201013	aDNA	PAO1filtTCPA16SITS	500000000	1	18
Lactobacillus	1578	genus	0	4	2	0.0	2654	20201013	aDNA	PAO1filtTCPA16SITS	500000000	1	18
Mycobacterium marinum	1781	species	6579338	2	2	0.0	2654	20201013	aDNA	PAO1filtTCPA16SITS	500000000	1	18
Dactylococcopsis salina PCC 8305	13035	strain	3781008	6	4	0.0	2654	20201013	aDNA	PAO1filtTCPA16SITS	500000000	1	18
Acinetobacter haemolyticus	29430	species	3322046	29	4	0.0	2654	20201013	aDNA	PAO1filtTCPA16SITS	500000000	1	18
Zymobacter palmae	33074	species	3028543	15	7	0.0	2654	20201013	aDNA	PAO1filtTCPA16SITS	500000000	1	18
Stenotrophomonas maltophilia	40324	species	18492193	32	9	0.0	2654	20201013	aDNA	PAO1filtTCPA16SITS	500000000	1	18
Thioploca ingrica	40754	species	4810005	2	2	0.0	2654	20201013	aDNA	PAO1filtTCPA16SITS	500000000	1	18
Pseudomonas plecoglossicida	70775	species	6233254	11	5	0.0	2654	20201013	aDNA	PAO1filtTCPA16SITS	500000000	1	18
Klebsiella pneumoniae subsp. pneumoniae	72407	subspecies	44143843	2	2	0.0	2654	20201013	aDNA	PAO1filtTCPA16SITS	500000000	1	18
Pseudomonas monteilii	76759	species	4714359	28	7	0.0	2654	20201013	aDNA	PAO1filtTCPA16SITS	500000000	1	18
Salmonella enterica subsp. enterica serovar Typhimurium	90371	leaf	34559052	7	4	0.0	2654	20201013	aDNA	PAO1filtTCPA16SITS	500000000	1	18
Salmonella enterica subsp. enterica serovar Newport	108619	leaf	23828315	19	4	0.0	2654	20201013	aDNA	PAO1filtTCPA16SITS	500000000	1	18
Dechloromonas aromatica RCB	159087	strain	4501104	2	2	0.0	2654	20201013	aDNA	PAO1filtTCPA16SITS	500000000	1	18
Prochlorococcus marinus str. NATL1A	167555	strain	1864731	2	2	0.0	2654	20201013	aDNA	PAO1filtTCPA16SITS	500000000	1	18
Dickeya dadantii 3937	198628	strain	4922802	2	2	0.0	2654	20201013	aDNA	PAO1filtTCPA16SITS	500000000	1	18
Escherichia coli CFT073	199310	strain	5231428	7	4	0.0	2654	20201013	aDNA	PAO1filtTCPA16SITS	500000000	1	18
Pseudomonas aeruginosa UCBPP-PA14	208963	strain	6537648	4	2	0.0	2654	20201013	aDNA	PAO1filtTCPA16SITS	500000000	1	18
Pseudomonas aeruginosa PAO1	208964	strain	6264404	261	183	0.0	2654	20201013	aDNA	PAO1filtTCPA16SITS	500000000	1	18
Buchnera aphidicola str. Bp (Baizongia pistaciae)	224915	strain	618379	2	2	0.0	2654	20201013	aDNA	PAO1filtTCPA16SITS	500000000	1	18
Yersinia pestis biovar Microtus str. 91001	229193	strain	4803217	4	4	0.0	2654	20201013	aDNA	PAO1filtTCPA16SITS	500000000	1	18
Dichelobacter nodosus VCS1703A	246195	strain	1389350	14	14	0.0	2654	20201013	aDNA	PAO1filtTCPA16SITS	500000000	1	18
Microbulbifer agarilyticus	260552	species	4255625	4	4	0.0	2654	20201013	aDNA	PAO1filtTCPA16SITS	500000000	1	18
Mycoplasmopsis synoviae 53	262723	strain	799476	2	2	0.0	2654	20201013	aDNA	PAO1filtTCPA16SITS	500000000	1	18
Sporolactobacillus terrae	269673	species	3308414	2	2	0.0	2654	20201013	aDNA	PAO1filtTCPA16SITS	500000000	1	18
Rhodobacter capsulatus SB 1003	272942	strain	3871920	10	2	0.0	2654	20201013	aDNA	PAO1filtTCPA16SITS	500000000	1	18
Chromohalobacter salexigens DSM 3043	290398	strain	3696649	14	6	0.0	2654	20201013	aDNA	PAO1filtTCPA16SITS	500000000	1	18
Salmonella enterica subsp. enterica serovar Paratyphi A str. ATCC 9150	295319	strain	4585229	2	2	0.0	2654	20201013	aDNA	PAO1filtTCPA16SITS	500000000	1	18
Borrelia turicatae 91E135	314724	strain	1165365	2	2	0.0	2654	20201013	aDNA	PAO1filtTCPA16SITS	500000000	1	18
Halorhodospira halophila SL1	349124	strain	2678452	20	16	0.0	2654	20201013	aDNA	PAO1filtTCPA16SITS	500000000	1	18
Teredinibacter turnerae T7901	377629	strain	5193164	4	4	0.0	2654	20201013	aDNA	PAO1filtTCPA16SITS	500000000	1	18
Pseudomonas protegens	380021	species	7032394	142	96	0.0	2654	20201013	aDNA	PAO1filtTCPA16SITS	500000000	1	18
Pseudomonas aeruginosa PA7	381754	strain	6588339	24	24	0.0	2654	20201013	aDNA	PAO1filtTCPA16SITS	500000000	1	18
Aeromonas salmonicida subsp. salmonicida A449	382245	strain	5040536	4	4	0.0	2654	20201013	aDNA	PAO1filtTCPA16SITS	500000000	1	18
Pseudomonas putida W619	390235	strain	5774330	2	2	0.0	2654	20201013	aDNA	PAO1filtTCPA16SITS	500000000	1	18
Alcanivorax borkumensis SK2	393595	strain	3120143	4	2	0.0	2654	20201013	aDNA	PAO1filtTCPA16SITS	500000000	1	18
Escherichia coli APEC O1	405955	strain	5497653	4	2	0.0	2654	20201013	aDNA	PAO1filtTCPA16SITS	500000000	1	18
Borrelia recurrentis A1	412418	strain	1242163	2	2	0.0	2654	20201013	aDNA	PAO1filtTCPA16SITS	500000000	1	18
Azoarcus olearius	418699	species	4451751	6	4	0.0	2654	20201013	aDNA	PAO1filtTCPA16SITS	500000000	1	18
Dyella thiooxydans	445710	species	4227172	10	2	0.0	2654	20201013	aDNA	PAO1filtTCPA16SITS	500000000	1	18
Candidatus Riesia pediculicola USDA	515618	strain	582127	2	2	0.0	2654	20201013	aDNA	PAO1filtTCPA16SITS	500000000	1	18
Kangiella koreensis DSM 16069	523791	strain	2852073	2	2	0.0	2654	20201013	aDNA	PAO1filtTCPA16SITS	500000000	1	18
Ferrimonas balearica DSM 9799	550540	strain	4279159	9	4	0.0	2654	20201013	aDNA	PAO1filtTCPA16SITS	500000000	1	18
Laribacter hongkongensis HLHK9	557598	strain	3169329	5	4	0.0	2654	20201013	aDNA	PAO1filtTCPA16SITS	500000000	1	18
Bacillus thuringiensis serovar kurstaki str. YBT-1520	570416	strain	13100949	4	2	0.0	2654	20201013	aDNA	PAO1filtTCPA16SITS	500000000	1	18
Acetohalobium arabaticum DSM 5501	574087	strain	2469596	2	2	0.0	2654	20201013	aDNA	PAO1filtTCPA16SITS	500000000	1	18
Alteromonas australica	589873	species	8766305	18	8	0.0	2654	20201013	aDNA	PAO1filtTCPA16SITS	500000000	1	18
Escherichia coli KO11FL	595495	strain	10056495	13	11	0.0	2654	20201013	aDNA	PAO1filtTCPA16SITS	500000000	1	18
Variovorax paradoxus EPS	595537	strain	6550056	8	2	0.0	2654	20201013	aDNA	PAO1filtTCPA16SITS	500000000	1	18
Nautilia profundicola AmH	598659	strain	1676444	2	1	0.0	2654	20201013	aDNA	PAO1filtTCPA16SITS	500000000	1	18
Hydrogenobacter thermophilus TK-6	608538	strain	3486067	6	6	0.0	2654	20201013	aDNA	PAO1filtTCPA16SITS	500000000	1	18
Pseudomonas stutzeri RCH2	644801	strain	4600489	22	10	0.0	2654	20201013	aDNA	PAO1filtTCPA16SITS	500000000	1	18
Paraurantiacibacter namhicola	645517	species	2591679	2	2	0.0	2654	20201013	aDNA	PAO1filtTCPA16SITS	500000000	1	18
endosymbiont of Euscepes postfasciatus	650377	species	219841	6	2	0.0	2654	20201013	aDNA	PAO1filtTCPA16SITS	500000000	1	18
Legionella longbeachae NSW150	661367	strain	4149158	2	2	0.0	2654	20201013	aDNA	PAO1filtTCPA16SITS	500000000	1	18
Candidatus Babela massiliensis	673862	species	1118422	2	2	0.0	2654	20201013	aDNA	PAO1filtTCPA16SITS	500000000	1	18
Enterobacteriaceae bacterium strain FGI 57	693444	species	4762179	12	11	0.0	2654	20201013	aDNA	PAO1filtTCPA16SITS	500000000	1	18
Oleispira antarctica RB-8	698738	strain	4406383	6	6	0.0	2654	20201013	aDNA	PAO1filtTCPA16SITS	500000000	1	18
Pantoea ananatis LMG 20103	706191	strain	4703373	11	11	0.0	2654	20201013	aDNA	PAO1filtTCPA16SITS	500000000	1	18
Pseudomonas fulva 12-X	743720	strain	4920769	29	2	0.0	2654	20201013	aDNA	PAO1filtTCPA16SITS	500000000	1	18
Methylophaga frappieri	754477	species	2745290	9	6	0.0	2654	20201013	aDNA	PAO1filtTCPA16SITS	500000000	1	18
Thioflavicoccus mobilis 8321	765912	strain	4137521	6	6	0.0	2654	20201013	aDNA	PAO1filtTCPA16SITS	500000000	1	18
Enterococcus hirae ATCC 9790	768486	strain	2856440	4	4	0.0	2654	20201013	aDNA	PAO1filtTCPA16SITS	500000000	1	18
Salmonella enterica subsp. enterica serovar Montevideo str. 507440-20	859199	strain	4694375	2	2	0.0	2654	20201013	aDNA	PAO1filtTCPA16SITS	500000000	1	18
Halobacteriovorax marinus SJ	862908	strain	3437906	8	6	0.0	2654	20201013	aDNA	PAO1filtTCPA16SITS	500000000	1	18
Haemophilus parainfluenzae T3T1	862965	strain	2086875	2	2	0.0	2654	20201013	aDNA	PAO1filtTCPA16SITS	500000000	1	18
Salmonella enterica subsp. enterica serovar Newport str. USMARC-S3124.1	877468	strain	4915960	4	4	0.0	2654	20201013	aDNA	PAO1filtTCPA16SITS	500000000	1	18
Plautia stali symbiont	891974	species	4092852	2	2	0.0	2654	20201013	aDNA	PAO1filtTCPA16SITS	500000000	1	18
Candidatus Symbiobacter mobilis CR	946483	strain	2991840	2	2	0.0	2654	20201013	aDNA	PAO1filtTCPA16SITS	500000000	1	18
Acinetobacter radioresistens DSM 6976 = NBRC 102413 = CIP 103788	981334	strain	3433938	9	2	0.0	2654	20201013	aDNA	PAO1filtTCPA16SITS	500000000	1	18
Staphylococcus argenteus	985002	species	5660302	4	4	0.0	2654	20201013	aDNA	PAO1filtTCPA16SITS	500000000	1	18
Streptococcus suis D12	1004952	strain	2183059	2	1	0.0	2654	20201013	aDNA	PAO1filtTCPA16SITS	500000000	1	18
Salmonella enterica subsp. enterica serovar Typhimurium str. 798	1008297	strain	4970096	8	8	0.0	2654	20201013	aDNA	PAO1filtTCPA16SITS	500000000	1	18
Ralstonia solanacearum Po82	1031711	strain	5430263	2	2	0.0	2654	20201013	aDNA	PAO1filtTCPA16SITS	500000000	1	18
Bacillus amyloliquefaciens XH7	1034836	strain	3939203	2	2	0.0	2654	20201013	aDNA	PAO1filtTCPA16SITS	500000000	1	18
Pseudomonas putida S16	1042876	strain	5984790	8	4	0.0	2654	20201013	aDNA	PAO1filtTCPA16SITS	500000000	1	18
Neisseria meningitidis M7124	1095685	strain	2179483	4	4	0.0	2654	20201013	aDNA	PAO1filtTCPA16SITS	500000000	1	18
Lactococcus lactis subsp. cremoris UC509.9	1111678	strain	2457347	2	2	0.0	2654	20201013	aDNA	PAO1filtTCPA16SITS	500000000	1	18
Pseudomonas stutzeri DSM 10701	1123519	strain	4174118	57	23	0.0	2654	20201013	aDNA	PAO1filtTCPA16SITS	500000000	1	18
Kangiella sediminilitoris	1144748	species	2496140	2	2	0.0	2654	20201013	aDNA	PAO1filtTCPA16SITS	500000000	1	18
Candidatus Portiera aleyrodidarum MED (Bemisia tabaci)	1163752	leaf	709529	4	2	0.0	2654	20201013	aDNA	PAO1filtTCPA16SITS	500000000	1	18
Halomonas huangheensis	1178482	species	4757486	19	2	0.0	2654	20201013	aDNA	PAO1filtTCPA16SITS	500000000	1	18
Deinococcus puniceus	1182568	species	2971983	2	2	0.0	2654	20201013	aDNA	PAO1filtTCPA16SITS	500000000	1	18
Bacillus thuringiensis MC28	1195464	strain	6694533	4	4	0.0	2654	20201013	aDNA	PAO1filtTCPA16SITS	500000000	1	18
Candidatus Carsonella ruddii PC isolate NHV	1202540	leaf	159923	2	2	0.0	2654	20201013	aDNA	PAO1filtTCPA16SITS	500000000	1	18
Pseudomonas mendocina S5.2	1225174	strain	5372474	9	2	0.0	2654	20201013	aDNA	PAO1filtTCPA16SITS	500000000	1	18
Staphylococcus aureus 08BA02176	1229492	strain	2782313	4	4	0.0	2654	20201013	aDNA	PAO1filtTCPA16SITS	500000000	1	18
Candidatus Pantoea carbekii	1235990	species	1151074	11	8	0.0	2654	20201013	aDNA	PAO1filtTCPA16SITS	500000000	1	18
Pseudomonas resinovorans NBRC 106553	1245471	strain	6484828	82	35	0.0	2654	20201013	aDNA	PAO1filtTCPA16SITS	500000000	1	18
Spiribacter salinus M19-40	1260251	strain	1739487	4	2	0.0	2654	20201013	aDNA	PAO1filtTCPA16SITS	500000000	1	18
Pseudomonas aeruginosa PA1R	1279008	strain	6309305	24	11	0.0	2654	20201013	aDNA	PAO1filtTCPA16SITS	500000000	1	18
Pseudomonas aeruginosa B136-33	1280938	strain	6421010	4	4	0.0	2654	20201013	aDNA	PAO1filtTCPA16SITS	500000000	1	18
Raoultella ornithinolytica B6	1286170	strain	5398151	2	2	0.0	2654	20201013	aDNA	PAO1filtTCPA16SITS	500000000	1	18
Neorickettsia helminthoeca str. Oregon	1286528	strain	884232	6	2	0.0	2654	20201013	aDNA	PAO1filtTCPA16SITS	500000000	1	18
Treponema pedis str. T A4	1291379	strain	2889325	8	2	0.0	2654	20201013	aDNA	PAO1filtTCPA16SITS	500000000	1	18
Pseudomonas knackmussii B13	1301098	strain	6162905	55	23	0.0	2654	20201013	aDNA	PAO1filtTCPA16SITS	500000000	1	18
Pseudomonas aeruginosa RP73	1340851	strain	6342034	123	26	0.0	2654	20201013	aDNA	PAO1filtTCPA16SITS	500000000	1	18
Pseudomonas syringae CC1557	1357279	strain	5811653	30	1	0.0	2654	20201013	aDNA	PAO1filtTCPA16SITS	500000000	1	18
Aggregatibacter actinomycetemcomitans NUM4039	1407647	strain	2382853	4	4	0.0	2654	20201013	aDNA	PAO1filtTCPA16SITS	500000000	1	18
Pseudomonas aeruginosa LES431	1408272	strain	6550070	178	174	0.0	2654	20201013	aDNA	PAO1filtTCPA16SITS	500000000	1	18
Candidatus Nucleicultrix amoebiphila FS5	1414854	strain	1838212	3	2	0.0	2654	20201013	aDNA	PAO1filtTCPA16SITS	500000000	1	18
Paenibacillus polymyxa CR1	1429244	strain	6019882	2	2	0.0	2654	20201013	aDNA	PAO1filtTCPA16SITS	500000000	1	18
Bacillus velezensis NJN-6	1458206	strain	4052546	8	4	0.0	2654	20201013	aDNA	PAO1filtTCPA16SITS	500000000	1	18
Lacimicrobium alkaliphilum	1526571	species	4378835	4	2	0.0	2654	20201013	aDNA	PAO1filtTCPA16SITS	500000000	1	18
Rickettsiales bacterium Ac37b	1528098	species	1917564	4	4	0.0	2654	20201013	aDNA	PAO1filtTCPA16SITS	500000000	1	18
Methylomonas denitrificans	1538553	species	5172098	4	2	0.0	2654	20201013	aDNA	PAO1filtTCPA16SITS	500000000	1	18
Woeseia oceani	1548547	species	4059891	2	2	0.0	2654	20201013	aDNA	PAO1filtTCPA16SITS	500000000	1	18
Sphingomonas panacis	1560345	species	5322941	2	2	0.0	2654	20201013	aDNA	PAO1filtTCPA16SITS	500000000	1	18
Ruminococcaceae bacterium CPB6	1572656	species	2069994	2	1	0.0	2654	20201013	aDNA	PAO1filtTCPA16SITS	500000000	1	18
Candidatus Nitrosoglobus terrae	1630141	species	2018309	4	4	0.0	2654	20201013	aDNA	PAO1filtTCPA16SITS	500000000	1	18
Verrucomicrobia bacterium IMCC26134	1637999	species	4001000	4	4	0.0	2654	20201013	aDNA	PAO1filtTCPA16SITS	500000000	1	18
Citrobacter portucalensis	1639133	species	4987090	17	17	0.0	2654	20201013	aDNA	PAO1filtTCPA16SITS	500000000	1	18
Actinobacteria bacterium IMCC26256	1650658	species	2461858	15	2	0.0	2654	20201013	aDNA	PAO1filtTCPA16SITS	500000000	1	18
Candidatus Formimonas warabiya	1761012	species	6441270	2	2	0.0	2654	20201013	aDNA	PAO1filtTCPA16SITS	500000000	1	18
endosymbiont of Rhynchophorus ferrugineus	1972133	forma	200316	4	2	0.0	2654	20201013	aDNA	PAO1filtTCPA16SITS	500000000	1	18
Buchnera aphidicola	9	species	0	10	8	0.0	1102	20210628	aDNA	TCell16S	0	79	12
Campylobacter	194	genus	0	2	2	0.0	1102	20210628	aDNA	TCell16S	0	79	12
Pseudomonas aeruginosa	287	species	314387113	6	2	0.0	1102	20210628	aDNA	TCell16S	0	79	12
Pseudomonas stutzeri	316	species	14514490	24	2	0.0	1102	20210628	aDNA	TCell16S	0	79	12
Acinetobacter baumannii	470	species	76765664	14	2	0.0	1102	20210628	aDNA	TCell16S	0	79	12
Escherichia coli	562	species	577629821	476	250	0.0	1102	20210628	aDNA	TCell16S	0	79	12
Klebsiella pneumoniae	573	species	222635645	46	8	0.0	1102	20210628	aDNA	TCell16S	0	79	12
Providencia stuartii	588	species	8876512	14	8	0.0	1102	20210628	aDNA	TCell16S	0	79	12
Yersinia enterocolitica	630	species	9488395	12	8	0.0	1102	20210628	aDNA	TCell16S	0	79	12
Bacillus thuringiensis	1428	species	49086546	2	2	0.0	1102	20210628	aDNA	TCell16S	0	79	12
Clostridium formicaceticum	1497	species	4586755	2	2	0.0	1102	20210628	aDNA	TCell16S	0	79	12
Listeria monocytogenes	1639	species	131250201	2	2	0.0	1102	20210628	aDNA	TCell16S	0	79	12
Cutibacterium acnes	1747	species	2494387	338	334	0.0	1102	20210628	aDNA	TCell16S	0	79	12
Mycoplasma gallisepticum	2096	species	0	2	2	0.0	1102	20210628	aDNA	TCell16S	0	79	12
Mycoplasmopsis bovigenitalium	2112	species	853553	2	2	0.0	1102	20210628	aDNA	TCell16S	0	79	12
Dactylococcopsis salina PCC 8305	13035	strain	3781008	2	2	0.0	1102	20210628	aDNA	TCell16S	0	79	12
Citrobacter amalonaticus	35703	species	4904719	6	4	0.0	1102	20210628	aDNA	TCell16S	0	79	12
Wigglesworthia glossinidia endosymbiont of Glossina brevipalpis	36870	forma	703004	4	2	0.0	1102	20210628	aDNA	TCell16S	0	79	12
Enterobacter asburiae	61645	species	19319141	16	14	0.0	1102	20210628	aDNA	TCell16S	0	79	12
Lelliottia amnigena	61646	species	4616122	58	16	0.0	1102	20210628	aDNA	TCell16S	0	79	12
Pseudomonas monteilii	76759	species	4714359	2	2	0.0	1102	20210628	aDNA	TCell16S	0	79	12
Salmonella enterica subsp. enterica serovar Typhimurium	90371	leaf	34559052	6	6	0.0	1102	20210628	aDNA	TCell16S	0	79	12
Salmonella enterica subsp. enterica serovar Newport	108619	leaf	23828315	46	26	0.0	1102	20210628	aDNA	TCell16S	0	79	12
Serratia symbiotica	138074	species	2818957	4	2	0.0	1102	20210628	aDNA	TCell16S	0	79	12
Salmonella enterica subsp. enterica serovar Enteritidis	149539	leaf	52013292	20	10	0.0	1102	20210628	aDNA	TCell16S	0	79	12
Dickeya dadantii 3937	198628	strain	4922802	6	4	0.0	1102	20210628	aDNA	TCell16S	0	79	12
Escherichia coli CFT073	199310	strain	5231428	50	10	0.0	1102	20210628	aDNA	TCell16S	0	79	12
Candidatus Blochmannia floridanus	203907	species	705557	10	2	0.0	1102	20210628	aDNA	TCell16S	0	79	12
Histophilus somni 129PT	205914	strain	2012878	6	6	0.0	1102	20210628	aDNA	TCell16S	0	79	12
Buchnera aphidicola str. Bp (Baizongia pistaciae)	224915	strain	618379	2	2	0.0	1102	20210628	aDNA	TCell16S	0	79	12
Shewanella piezotolerans WP3	225849	strain	5396476	4	2	0.0	1102	20210628	aDNA	TCell16S	0	79	12
Histophilus somni 2336	228400	strain	2263857	2	2	0.0	1102	20210628	aDNA	TCell16S	0	79	12
Yersinia pestis biovar Microtus str. 91001	229193	strain	4803217	2	2	0.0	1102	20210628	aDNA	TCell16S	0	79	12
Aggregatibacter actinomycetemcomitans HK1651	272556	strain	2105503	8	8	0.0	1102	20210628	aDNA	TCell16S	0	79	12
Pasteurella multocida subsp. multocida str. Pm70	272843	strain	2257487	2	2	0.0	1102	20210628	aDNA	TCell16S	0	79	12
Haemophilus influenzae 86-028NP	281310	strain	1914490	2	2	0.0	1102	20210628	aDNA	TCell16S	0	79	12
Citrobacter koseri ATCC BAA-895	290338	strain	4735357	4	2	0.0	1102	20210628	aDNA	TCell16S	0	79	12
Shigella boydii Sb227	300268	strain	4646520	2	2	0.0	1102	20210628	aDNA	TCell16S	0	79	12
Escherichia coli str. K-12 substr. DH10B	316385	leaf	4686137	2	2	0.0	1102	20210628	aDNA	TCell16S	0	79	12
Salmonella enterica subsp. enterica serovar Choleraesuis str. SC-B67	321314	strain	4944000	20	6	0.0	1102	20210628	aDNA	TCell16S	0	79	12
Finegoldia magna ATCC 29328	334413	strain	1986740	2	2	0.0	1102	20210628	aDNA	TCell16S	0	79	12
Sodalis glossinidius str. 'morsitans'	343509	strain	4292502	10	8	0.0	1102	20210628	aDNA	TCell16S	0	79	12
Shigella boydii CDC 3083-94	344609	strain	4874659	6	4	0.0	1102	20210628	aDNA	TCell16S	0	79	12
Pseudomonas protegens	380021	species	7032394	16	4	0.0	1102	20210628	aDNA	TCell16S	0	79	12
Staphylococcus carnosus subsp. carnosus TM300	396513	strain	2566424	2	2	0.0	1102	20210628	aDNA	TCell16S	0	79	12
Acidovorax citrulli AAC00-1	397945	strain	5352772	2	2	0.0	1102	20210628	aDNA	TCell16S	0	79	12
Escherichia coli APEC O1	405955	strain	5497653	30	14	0.0	1102	20210628	aDNA	TCell16S	0	79	12
Salmonella enterica subsp. enterica serovar Schwarzengrund str. CVM19633	439843	strain	4823887	4	4	0.0	1102	20210628	aDNA	TCell16S	0	79	12
Methylacidiphilum infernorum V4	481448	strain	2287145	4	4	0.0	1102	20210628	aDNA	TCell16S	0	79	12
Pectobacterium parmentieri WPP163	561231	strain	5063892	2	2	0.0	1102	20210628	aDNA	TCell16S	0	79	12
Serratia symbiotica str. 'Cinara cedri'	568817	strain	1762765	2	2	0.0	1102	20210628	aDNA	TCell16S	0	79	12
Bacillus thuringiensis serovar kurstaki str. YBT-1520	570416	strain	13100949	4	4	0.0	1102	20210628	aDNA	TCell16S	0	79	12
Escherichia coli O26:H11 str. 11368	573235	strain	5855531	2	2	0.0	1102	20210628	aDNA	TCell16S	0	79	12
Escherichia coli O127:H6 str. E2348/69	574521	strain	5069678	6	6	0.0	1102	20210628	aDNA	TCell16S	0	79	12
Shigella flexneri 2002017	591020	strain	4894492	8	2	0.0	1102	20210628	aDNA	TCell16S	0	79	12
Escherichia coli KO11FL	595495	strain	10056495	8	8	0.0	1102	20210628	aDNA	TCell16S	0	79	12
Parageobacillus thermoglucosidasius C56-YS93	634956	strain	3993793	4	2	0.0	1102	20210628	aDNA	TCell16S	0	79	12
Klebsiella variicola At-22	640131	strain	5458505	10	8	0.0	1102	20210628	aDNA	TCell16S	0	79	12
Candidatus Hamiltonella defensa (Bemisia tabaci)	672795	forma	1739504	2	2	0.0	1102	20210628	aDNA	TCell16S	0	79	12
Cronobacter turicensis z3032	693216	strain	4599092	14	6	0.0	1102	20210628	aDNA	TCell16S	0	79	12
Enterobacteriaceae bacterium strain FGI 57	693444	species	4762179	12	10	0.0	1102	20210628	aDNA	TCell16S	0	79	12
Escherichia coli O55:H7 str. CB9615	701177	strain	5452353	10	2	0.0	1102	20210628	aDNA	TCell16S	0	79	12
Pantoea ananatis LMG 20103	706191	strain	4703373	8	8	0.0	1102	20210628	aDNA	TCell16S	0	79	12
Escherichia coli IHE3034	714962	strain	5108383	2	2	0.0	1102	20210628	aDNA	TCell16S	0	79	12
Enterobacter cloacae subsp. cloacae ATCC 13047	716541	strain	5598796	20	16	0.0	1102	20210628	aDNA	TCell16S	0	79	12
Pseudomonas fulva 12-X	743720	strain	4920769	2	2	0.0	1102	20210628	aDNA	TCell16S	0	79	12
Shigella dysenteriae 1617	754093	strain	4480198	7	1	0.0	1102	20210628	aDNA	TCell16S	0	79	12
Methylophaga frappieri	754477	species	2745290	2	2	0.0	1102	20210628	aDNA	TCell16S	0	79	12
Salmonella enterica subsp. enterica serovar Newport str. USMARC-S3124.1	877468	strain	4915960	2	2	0.0	1102	20210628	aDNA	TCell16S	0	79	12
Plautia stali symbiont	891974	species	4092852	12	8	0.0	1102	20210628	aDNA	TCell16S	0	79	12
Cutibacterium acnes 266	909952	strain	2494578	8	8	0.0	1102	20210628	aDNA	TCell16S	0	79	12
Escherichia coli P12b	910348	strain	4935294	2	2	0.0	1102	20210628	aDNA	TCell16S	0	79	12
Yersinia enterocolitica subsp. palearctica Y11	930944	strain	4625880	6	6	0.0	1102	20210628	aDNA	TCell16S	0	79	12
Cronobacter sakazakii SP291	956149	strain	4518784	16	12	0.0	1102	20210628	aDNA	TCell16S	0	79	12
Yersinia enterocolitica subsp. palearctica 105.5R(r)	994476	strain	4621811	4	4	0.0	1102	20210628	aDNA	TCell16S	0	79	12
Solibacillus silvestris StLB046	1002809	strain	3984229	2	2	0.0	1102	20210628	aDNA	TCell16S	0	79	12
Salmonella enterica subsp. enterica serovar Typhimurium str. 798	1008297	strain	4970096	6	6	0.0	1102	20210628	aDNA	TCell16S	0	79	12
Klebsiella pneumoniae KCTC 2242	1049565	strain	5462423	2	2	0.0	1102	20210628	aDNA	TCell16S	0	79	12
Cutibacterium acnes subsp. defendens ATCC 11828	1091045	strain	2488626	6	6	0.0	1102	20210628	aDNA	TCell16S	0	79	12
Paenibacillus mucilaginosus 3016	1116391	strain	8739048	1	1	0.0	1102	20210628	aDNA	TCell16S	0	79	12
Martelella mediterranea DSM 17316	1122214	strain	5693067	4	4	0.0	1102	20210628	aDNA	TCell16S	0	79	12
Escherichia coli O104:H4 str. 2011C-3493	1133852	strain	5437407	4	2	0.0	1102	20210628	aDNA	TCell16S	0	79	12
Escherichia coli O104:H4 str. 2009EL-2071	1133853	strain	5389708	44	42	0.0	1102	20210628	aDNA	TCell16S	0	79	12
Kangiella sediminilitoris	1144748	species	2496140	4	4	0.0	1102	20210628	aDNA	TCell16S	0	79	12
Rahnella aquatilis HX2	1151116	strain	5656799	4	4	0.0	1102	20210628	aDNA	TCell16S	0	79	12
Salmonella enterica subsp. enterica serovar Heidelberg str. B182	1160717	strain	4788046	12	8	0.0	1102	20210628	aDNA	TCell16S	0	79	12
Candidatus Portiera aleyrodidarum MED (Bemisia tabaci)	1163752	leaf	709529	2	2	0.0	1102	20210628	aDNA	TCell16S	0	79	12
Salmonella enterica subsp. enterica serovar Bareilly str. CFSAN000189	1173427	strain	4808805	20	12	0.0	1102	20210628	aDNA	TCell16S	0	79	12
Klebsiella michiganensis E718	1191061	strain	6561678	4	2	0.0	1102	20210628	aDNA	TCell16S	0	79	12
Candidatus Carsonella ruddii PC isolate NHV	1202540	leaf	159923	2	2	0.0	1102	20210628	aDNA	TCell16S	0	79	12
Pectobacterium carotovorum subsp. carotovorum PCC21	1218933	strain	4842771	2	2	0.0	1102	20210628	aDNA	TCell16S	0	79	12
Salmonella enterica subsp. enterica serovar Gallinarum/Pullorum str. CDC1983-67	1225522	strain	4623089	4	2	0.0	1102	20210628	aDNA	TCell16S	0	79	12
Candidatus Pantoea carbekii	1235990	species	1151074	4	4	0.0	1102	20210628	aDNA	TCell16S	0	79	12
Moraxella catarrhalis BBH18	1236608	strain	1863286	2	2	0.0	1102	20210628	aDNA	TCell16S	0	79	12
Salmonella enterica subsp. enterica serovar Javiana str. CFSAN001992	1267753	strain	4675267	6	6	0.0	1102	20210628	aDNA	TCell16S	0	79	12
Escherichia coli O157:H7 str. SS52	1330457	strain	5583430	8	8	0.0	1102	20210628	aDNA	TCell16S	0	79	12
Clostridium autoethanogenum DSM 10061	1341692	strain	4352205	2	2	0.0	1102	20210628	aDNA	TCell16S	0	79	12
Serratia plymuthica S13	1348660	leaf	5467306	12	4	0.0	1102	20210628	aDNA	TCell16S	0	79	12
Aeromonas hydrophila J-1	1419584	strain	5000814	4	4	0.0	1102	20210628	aDNA	TCell16S	0	79	12
Salmonella enterica subsp. enterica serovar Montevideo str. USDA-ARS-USMARC-1903	1454603	strain	4565462	2	2	0.0	1102	20210628	aDNA	TCell16S	0	79	12
Lacimicrobium alkaliphilum	1526571	species	4378835	2	2	0.0	1102	20210628	aDNA	TCell16S	0	79	12
Shigella flexneri 4c	1617964	leaf	5196066	4	2	0.0	1102	20210628	aDNA	TCell16S	0	79	12
Citrobacter portucalensis	1639133	species	4987090	14	10	0.0	1102	20210628	aDNA	TCell16S	0	79	12
endosymbiont of Sipalinus gigas	1972134	species	232663	4	4	0.0	1102	20210628	aDNA	TCell16S	0	79	12
Lachnospiraceae bacterium GAM79	2109691	species	4078671	2	2	0.0	1102	20210628	aDNA	TCell16S	0	79	12
Buchnera aphidicola (Nipponaphis monzeni)	2495405	forma	599733	10	2	0.0	1102	20210628	aDNA	TCell16S	0	79	12
root	1	no rank	0	1	1	0.0	27	20211122	DNA	Calbicans-1	10	87	18
Escherichia coli	562	species	577629821	52	21	0.0	27	20211122	DNA	Calbicans-1	10	87	18
Pseudomonas aeruginosa PA7	381754	strain	6588339	2	2	0.0	27	20211122	DNA	Calbicans-1	10	87	18
Escherichia coli KO11FL	595495	strain	10056495	21	1	0.0	27	20211122	DNA	Calbicans-1	10	87	18
Escherichia coli BW2952	595496	leaf	4578159	15	1	0.0	27	20211122	DNA	Calbicans-1	10	87	18
Cronobacter sakazakii SP291	956149	strain	4518784	1	1	0.0	27	20211122	DNA	Calbicans-1	10	87	18
Pseudomonas aeruginosa	287	species	314387113	36	20	0.0	76	20200324	aDNA	PAO1unfiltTCPA	510000000	1	24
Escherichia coli	562	species	577629821	4	4	0.0	76	20200324	aDNA	PAO1unfiltTCPA	510000000	1	24
Dactylococcopsis salina PCC 8305	13035	strain	3781008	2	2	0.0	76	20200324	aDNA	PAO1unfiltTCPA	510000000	1	24
Pseudomonas monteilii	76759	species	4714359	2	2	0.0	76	20200324	aDNA	PAO1unfiltTCPA	510000000	1	24
Pseudomonas aeruginosa PAO1	208964	strain	6264404	14	12	0.0	76	20200324	aDNA	PAO1unfiltTCPA	510000000	1	24
Dichelobacter nodosus VCS1703A	246195	strain	1389350	2	2	0.0	76	20200324	aDNA	PAO1unfiltTCPA	510000000	1	24
Pseudomonas protegens	380021	species	7032394	12	10	0.0	76	20200324	aDNA	PAO1unfiltTCPA	510000000	1	24
Escherichia coli APEC O1	405955	strain	5497653	2	2	0.0	76	20200324	aDNA	PAO1unfiltTCPA	510000000	1	24
Salmonella enterica subsp. enterica serovar Newport str. USMARC-S3124.1	877468	strain	4915960	2	2	0.0	76	20200324	aDNA	PAO1unfiltTCPA	510000000	1	24
Cronobacter sakazakii SP291	956149	strain	4518784	4	4	0.0	76	20200324	aDNA	PAO1unfiltTCPA	510000000	1	24
Pseudomonas aeruginosa B136-33	1280938	strain	6421010	2	2	0.0	76	20200324	aDNA	PAO1unfiltTCPA	510000000	1	24
Pseudomonas aeruginosa RP73	1340851	strain	6342034	14	4	0.0	76	20200324	aDNA	PAO1unfiltTCPA	510000000	1	24
Pseudomonas aeruginosa LES431	1408272	strain	6550070	10	10	0.0	76	20200324	aDNA	PAO1unfiltTCPA	510000000	1	24
root	1	no rank	0	1	1	0.0	25	20211123	DNA	TC-Calbicans-3	10000	811	18
Escherichia coli	562	species	577629821	40	18	0.0	25	20211123	DNA	TC-Calbicans-3	10000	811	18
Corynebacterium phocae	161895	species	2791883	1	1	0.0	25	20211123	DNA	TC-Calbicans-3	10000	811	18
Botrytis cinerea B05.10	332648	strain	42630066	1	1	0.0	25	20211123	DNA	TC-Calbicans-3	10000	811	18
Escherichia coli KO11FL	595495	strain	10056495	24	1	0.0	25	20211123	DNA	TC-Calbicans-3	10000	811	18
Martelella mediterranea DSM 17316	1122214	strain	5693067	1	1	0.0	25	20211123	DNA	TC-Calbicans-3	10000	811	18
Mucilaginibacter gotjawali	1550579	species	6343898	1	1	0.0	25	20211123	DNA	TC-Calbicans-3	10000	811	18
Klebsiella phage Miro	1675608	leaf	176055	1	1	0.0	25	20211123	DNA	TC-Calbicans-3	10000	811	18
Ralstonia solanacearum	305	species	16917907	3	3	0.0	344	20220221	DNA	TC-Well-Plate-CD19	0	817	18
Escherichia coli	562	species	577629821	690	289	0.0	344	20220221	DNA	TC-Well-Plate-CD19	0	817	18
Klebsiella pneumoniae subsp. pneumoniae	72407	subspecies	44143843	3	3	0.0	344	20220221	DNA	TC-Well-Plate-CD19	0	817	18
Leptotrichia hofstadii	157688	species	2604381	3	3	0.0	344	20220221	DNA	TC-Well-Plate-CD19	0	817	18
Citrobacter koseri ATCC BAA-895	290338	strain	4735357	2	2	0.0	344	20220221	DNA	TC-Well-Plate-CD19	0	817	18
Clostridium beijerinckii NCIMB 8052	290402	strain	6000632	3	3	0.0	344	20220221	DNA	TC-Well-Plate-CD19	0	817	18
Botrytis cinerea B05.10	332648	strain	42630066	9	6	0.0	344	20220221	DNA	TC-Well-Plate-CD19	0	817	18
Flavobacteriaceae bacterium 3519-10	531844	species	2768102	3	3	0.0	344	20220221	DNA	TC-Well-Plate-CD19	0	817	18
Escherichia coli KO11FL	595495	strain	10056495	279	20	0.0	344	20220221	DNA	TC-Well-Plate-CD19	0	817	18
Escherichia coli BW2952	595496	leaf	4578159	151	4	0.0	344	20220221	DNA	TC-Well-Plate-CD19	0	817	18
Escherichia phage D108	665033	species	37235	2	2	0.0	344	20220221	DNA	TC-Well-Plate-CD19	0	817	18
Klebsiella aerogenes KCTC 2190	1028307	strain	5280350	3	3	0.0	344	20220221	DNA	TC-Well-Plate-CD19	0	817	18
Sorangium cellulosum So0157-2	1254432	strain	14782125	3	3	0.0	344	20220221	DNA	TC-Well-Plate-CD19	0	817	18
Pseudomonas aeruginosa	287	species	314387113	38	16	0.0	420	20200729	aDNA	PAO1filtTCPA	10	6	12
Ralstonia solanacearum	305	species	16917907	391	88	0.0	420	20200729	aDNA	PAO1filtTCPA	10	6	12
Azotobacter chroococcum	353	species	5023055	4	2	0.0	420	20200729	aDNA	PAO1filtTCPA	10	6	12
Staphylococcus aureus	1280	species	117670022	4	4	0.0	420	20200729	aDNA	PAO1filtTCPA	10	6	12
Cutibacterium acnes	1747	species	2494387	26	18	0.0	420	20200729	aDNA	PAO1filtTCPA	10	6	12
Staphylococcus lugdunensis	28035	species	5185708	4	4	0.0	420	20200729	aDNA	PAO1filtTCPA	10	6	12
Staphylococcus capitis	29388	species	2486776	12	6	0.0	420	20200729	aDNA	PAO1filtTCPA	10	6	12
Acinetobacter haemolyticus	29430	species	3322046	2	2	0.0	420	20200729	aDNA	PAO1filtTCPA	10	6	12
Alkalilimnicola ehrlichii MLHE-1	187272	strain	3275944	2	2	0.0	420	20200729	aDNA	PAO1filtTCPA	10	6	12
Candidatus Blochmannia floridanus	203907	species	705557	2	2	0.0	420	20200729	aDNA	PAO1filtTCPA	10	6	12
Pseudomonas aeruginosa PAO1	208964	strain	6264404	2	2	0.0	420	20200729	aDNA	PAO1filtTCPA	10	6	12
Cupriavidus metallidurans CH34	266264	strain	6913352	46	14	0.0	420	20200729	aDNA	PAO1filtTCPA	10	6	12
Ralstonia solanacearum GMI1000	267608	strain	5810922	128	18	0.0	420	20200729	aDNA	PAO1filtTCPA	10	6	12
Thiobacillus denitrificans ATCC 25259	292415	strain	2909809	2	2	0.0	420	20200729	aDNA	PAO1filtTCPA	10	6	12
Staphylococcus carnosus subsp. carnosus TM300	396513	strain	2566424	2	2	0.0	420	20200729	aDNA	PAO1filtTCPA	10	6	12
Methylorubrum populi BJ001	441620	strain	5848997	10	4	0.0	420	20200729	aDNA	PAO1filtTCPA	10	6	12
Variovorax paradoxus EPS	595537	strain	6550056	2	2	0.0	420	20200729	aDNA	PAO1filtTCPA	10	6	12
Enterobacter cloacae subsp. cloacae ATCC 13047	716541	strain	5598796	2	2	0.0	420	20200729	aDNA	PAO1filtTCPA	10	6	12
Ralstonia solanacearum PSI07	859657	strain	5605618	139	26	0.0	420	20200729	aDNA	PAO1filtTCPA	10	6	12
Ralstonia solanacearum Po82	1031711	strain	5430263	315	178	0.0	420	20200729	aDNA	PAO1filtTCPA	10	6	12
Pseudomonas syringae pv. actinidiae ICMP 9853	1104678	strain	6507519	2	2	0.0	420	20200729	aDNA	PAO1filtTCPA	10	6	12
Cutibacterium acnes TypeIA2 P.acn31	1114969	strain	2498766	8	2	0.0	420	20200729	aDNA	PAO1filtTCPA	10	6	12
Pseudomonas stutzeri DSM 10701	1123519	strain	4174118	2	2	0.0	420	20200729	aDNA	PAO1filtTCPA	10	6	12
Rahnella aquatilis HX2	1151116	strain	5656799	2	2	0.0	420	20200729	aDNA	PAO1filtTCPA	10	6	12
Pseudomonas aeruginosa B136-33	1280938	strain	6421010	2	2	0.0	420	20200729	aDNA	PAO1filtTCPA	10	6	12
Pseudomonas aeruginosa RP73	1340851	strain	6342034	10	10	0.0	420	20200729	aDNA	PAO1filtTCPA	10	6	12
Pseudomonas aeruginosa LES431	1408272	strain	6550070	4	4	0.0	420	20200729	aDNA	PAO1filtTCPA	10	6	12
Sutterella megalosphaeroides	2494234	species	2725161	2	2	0.0	420	20200729	aDNA	PAO1filtTCPA	10	6	12
Pseudomonas aeruginosa	287	species	314387113	2	2	0.0	78	20200729	aDNA	PAO1filtTCPA	10	7	12
Ralstonia solanacearum	305	species	16917907	132	12	0.0	78	20200729	aDNA	PAO1filtTCPA	10	7	12
Cupriavidus metallidurans CH34	266264	strain	6913352	16	8	0.0	78	20200729	aDNA	PAO1filtTCPA	10	7	12
Ralstonia solanacearum GMI1000	267608	strain	5810922	42	6	0.0	78	20200729	aDNA	PAO1filtTCPA	10	7	12
Laribacter hongkongensis HLHK9	557598	strain	3169329	2	2	0.0	78	20200729	aDNA	PAO1filtTCPA	10	7	12
Ralstonia solanacearum PSI07	859657	strain	5605618	60	6	0.0	78	20200729	aDNA	PAO1filtTCPA	10	7	12
Ralstonia solanacearum Po82	1031711	strain	5430263	78	42	0.0	78	20200729	aDNA	PAO1filtTCPA	10	7	12
root	1	no rank	0	4	1	0.0	27	20210512	aDNA	CalbicansUnfiltTC	273	78	12
Escherichia coli	562	species	577629821	42	23	0.0	27	20210512	aDNA	CalbicansUnfiltTC	273	78	12
Cutibacterium acnes	1747	species	2494387	1	1	0.0	27	20210512	aDNA	CalbicansUnfiltTC	273	78	12
Pedobacter cryoconitis	188932	species	5950539	1	1	0.0	27	20210512	aDNA	CalbicansUnfiltTC	273	78	12
Escherichia coli BW2952	595496	leaf	4578159	6	1	0.0	27	20210512	aDNA	CalbicansUnfiltTC	273	78	12
Pseudomonas	286	genus	0	20	6	0.0	950	20200324	aDNA	PAO1filtTCPA	10000000	1	24
Pseudomonas aeruginosa	287	species	314387113	308	108	0.0	950	20200324	aDNA	PAO1filtTCPA	10000000	1	24
Pseudomonas putida	303	species	25023336	14	2	0.0	950	20200324	aDNA	PAO1filtTCPA	10000000	1	24
Pseudomonas stutzeri	316	species	14514490	160	64	0.0	950	20200324	aDNA	PAO1filtTCPA	10000000	1	24
Azotobacter chroococcum	353	species	5023055	40	12	0.0	950	20200324	aDNA	PAO1filtTCPA	10000000	1	24
Neisseria meningitidis	487	species	102288883	6	6	0.0	950	20200324	aDNA	PAO1filtTCPA	10000000	1	24
Escherichia coli	562	species	577629821	91	39	0.0	950	20200324	aDNA	PAO1filtTCPA	10000000	1	24
Klebsiella pneumoniae	573	species	222635645	26	2	0.0	950	20200324	aDNA	PAO1filtTCPA	10000000	1	24
Pasteurella multocida	747	species	4776221	2	2	0.0	950	20200324	aDNA	PAO1filtTCPA	10000000	1	24
Piscirickettsia salmonis	1238	species	62000106	4	4	0.0	950	20200324	aDNA	PAO1filtTCPA	10000000	1	24
Bacillus thuringiensis	1428	species	49086546	6	4	0.0	950	20200324	aDNA	PAO1filtTCPA	10000000	1	24
Bacillus thuringiensis serovar israelensis	1430	leaf	6700047	4	4	0.0	950	20200324	aDNA	PAO1filtTCPA	10000000	1	24
Clostridium formicaceticum	1497	species	4586755	2	2	0.0	950	20200324	aDNA	PAO1filtTCPA	10000000	1	24
Lactobacillus	1578	genus	0	4	4	0.0	950	20200324	aDNA	PAO1filtTCPA	10000000	1	24
Mycobacterium marinum	1781	species	6579338	2	2	0.0	950	20200324	aDNA	PAO1filtTCPA	10000000	1	24
Dactylococcopsis salina PCC 8305	13035	strain	3781008	4	4	0.0	950	20200324	aDNA	PAO1filtTCPA	10000000	1	24
Acinetobacter haemolyticus	29430	species	3322046	14	4	0.0	950	20200324	aDNA	PAO1filtTCPA	10000000	1	24
Wigglesworthia glossinidia endosymbiont of Glossina brevipalpis	36870	forma	703004	6	4	0.0	950	20200324	aDNA	PAO1filtTCPA	10000000	1	24
Thioploca ingrica	40754	species	4810005	2	2	0.0	950	20200324	aDNA	PAO1filtTCPA	10000000	1	24
Pseudomonas plecoglossicida	70775	species	6233254	6	2	0.0	950	20200324	aDNA	PAO1filtTCPA	10000000	1	24
Klebsiella pneumoniae subsp. pneumoniae	72407	subspecies	44143843	2	2	0.0	950	20200324	aDNA	PAO1filtTCPA	10000000	1	24
Pseudomonas monteilii	76759	species	4714359	15	7	0.0	950	20200324	aDNA	PAO1filtTCPA	10000000	1	24
Salmonella enterica subsp. enterica serovar Newport	108619	leaf	23828315	18	4	0.0	950	20200324	aDNA	PAO1filtTCPA	10000000	1	24
Leptotrichia wadei	157687	species	7256290	2	2	0.0	950	20200324	aDNA	PAO1filtTCPA	10000000	1	24
Sphaerochaeta globosa str. Buddy	158189	strain	3316466	2	2	0.0	950	20200324	aDNA	PAO1filtTCPA	10000000	1	24
Escherichia coli CFT073	199310	strain	5231428	4	2	0.0	950	20200324	aDNA	PAO1filtTCPA	10000000	1	24
Pseudomonas aeruginosa PAO1	208964	strain	6264404	148	148	0.0	950	20200324	aDNA	PAO1filtTCPA	10000000	1	24
Yersinia pestis CO92	214092	strain	4829855	2	2	0.0	950	20200324	aDNA	PAO1filtTCPA	10000000	1	24
Salmonella enterica subsp. enterica serovar Typhi str. CT18	220341	strain	5133713	2	2	0.0	950	20200324	aDNA	PAO1filtTCPA	10000000	1	24
Methylococcus capsulatus str. Bath	243233	strain	3304561	6	2	0.0	950	20200324	aDNA	PAO1filtTCPA	10000000	1	24
Dichelobacter nodosus VCS1703A	246195	strain	1389350	2	2	0.0	950	20200324	aDNA	PAO1filtTCPA	10000000	1	24
Microbulbifer agarilyticus	260552	species	4255625	4	4	0.0	950	20200324	aDNA	PAO1filtTCPA	10000000	1	24
Mycoplasmopsis synoviae 53	262723	strain	799476	2	2	0.0	950	20200324	aDNA	PAO1filtTCPA	10000000	1	24
Mycoplasma mobile 163K	267748	strain	777079	2	2	0.0	950	20200324	aDNA	PAO1filtTCPA	10000000	1	24
Rhodobacter capsulatus SB 1003	272942	strain	3871920	2	2	0.0	950	20200324	aDNA	PAO1filtTCPA	10000000	1	24
Chromohalobacter salexigens DSM 3043	290398	strain	3696649	14	6	0.0	950	20200324	aDNA	PAO1filtTCPA	10000000	1	24
Wolbachia endosymbiont strain TRS of Brugia malayi	292805	strain	1080084	4	2	0.0	950	20200324	aDNA	PAO1filtTCPA	10000000	1	24
Salmonella enterica subsp. enterica serovar Paratyphi A str. ATCC 9150	295319	strain	4585229	8	6	0.0	950	20200324	aDNA	PAO1filtTCPA	10000000	1	24
Enterobacter hormaechei subsp. oharae	301102	subspecies	5160986	4	2	0.0	950	20200324	aDNA	PAO1filtTCPA	10000000	1	24
Rhodopseudomonas palustris HaA2	316058	strain	5331656	2	2	0.0	950	20200324	aDNA	PAO1filtTCPA	10000000	1	24
Marinobacter psychrophilus	330734	species	3998597	10	2	0.0	950	20200324	aDNA	PAO1filtTCPA	10000000	1	24
Sodalis glossinidius str. 'morsitans'	343509	strain	4292502	2	2	0.0	950	20200324	aDNA	PAO1filtTCPA	10000000	1	24
Orientia tsutsugamushi str. Boryong	357244	strain	2127051	2	2	0.0	950	20200324	aDNA	PAO1filtTCPA	10000000	1	24
Teredinibacter turnerae T7901	377629	strain	5193164	2	2	0.0	950	20200324	aDNA	PAO1filtTCPA	10000000	1	24
Pseudomonas protegens	380021	species	7032394	212	136	0.0	950	20200324	aDNA	PAO1filtTCPA	10000000	1	24
Pseudomonas aeruginosa PA7	381754	strain	6588339	4	4	0.0	950	20200324	aDNA	PAO1filtTCPA	10000000	1	24
Pseudomonas entomophila L48	384676	strain	5888780	6	6	0.0	950	20200324	aDNA	PAO1filtTCPA	10000000	1	24
Pseudomonas putida W619	390235	strain	5774330	4	4	0.0	950	20200324	aDNA	PAO1filtTCPA	10000000	1	24
Alcanivorax borkumensis SK2	393595	strain	3120143	8	2	0.0	950	20200324	aDNA	PAO1filtTCPA	10000000	1	24
Rhodospirillum centenum SW	414684	strain	4355543	6	6	0.0	950	20200324	aDNA	PAO1filtTCPA	10000000	1	24
Azoarcus olearius	418699	species	4451751	6	4	0.0	950	20200324	aDNA	PAO1filtTCPA	10000000	1	24
Dyella thiooxydans	445710	species	4227172	2	2	0.0	950	20200324	aDNA	PAO1filtTCPA	10000000	1	24
Streptobacillus moniliformis DSM 12112	519441	strain	1673280	2	2	0.0	950	20200324	aDNA	PAO1filtTCPA	10000000	1	24
Brachyspira murdochii DSM 12563	526224	strain	3241804	2	2	0.0	950	20200324	aDNA	PAO1filtTCPA	10000000	1	24
Halothiobacillus neapolitanus c2	555778	strain	2582886	6	2	0.0	950	20200324	aDNA	PAO1filtTCPA	10000000	1	24
Pseudomonas aeruginosa LESB58	557722	strain	6601757	2	2	0.0	950	20200324	aDNA	PAO1filtTCPA	10000000	1	24
Alteromonas australica	589873	species	8766305	8	4	0.0	950	20200324	aDNA	PAO1filtTCPA	10000000	1	24
Escherichia coli KO11FL	595495	strain	10056495	12	12	0.0	950	20200324	aDNA	PAO1filtTCPA	10000000	1	24
Deferribacter desulfuricans SSM1	639282	strain	2542933	2	2	0.0	950	20200324	aDNA	PAO1filtTCPA	10000000	1	24
Klebsiella variicola At-22	640131	strain	5458505	6	2	0.0	950	20200324	aDNA	PAO1filtTCPA	10000000	1	24
Desulfarculus baarsii DSM 2075	644282	strain	3655731	6	4	0.0	950	20200324	aDNA	PAO1filtTCPA	10000000	1	24
Candidatus Rickettsiella viridis	676208	species	1579735	4	2	0.0	950	20200324	aDNA	PAO1filtTCPA	10000000	1	24
Enterobacteriaceae bacterium strain FGI 57	693444	species	4762179	4	4	0.0	950	20200324	aDNA	PAO1filtTCPA	10000000	1	24
Pseudomonas fulva 12-X	743720	strain	4920769	8	2	0.0	950	20200324	aDNA	PAO1filtTCPA	10000000	1	24
Methylophaga frappieri	754477	species	2745290	10	8	0.0	950	20200324	aDNA	PAO1filtTCPA	10000000	1	24
Sulfurospirillum barnesii SES-3	760154	strain	2510109	2	2	0.0	950	20200324	aDNA	PAO1filtTCPA	10000000	1	24
Bdellovibrio bacteriovorus W	765869	strain	3006992	2	2	0.0	950	20200324	aDNA	PAO1filtTCPA	10000000	1	24
Thioflavicoccus mobilis 8321	765912	strain	4137521	2	2	0.0	950	20200324	aDNA	PAO1filtTCPA	10000000	1	24
Halobacteriovorax marinus SJ	862908	strain	3437906	10	6	0.0	950	20200324	aDNA	PAO1filtTCPA	10000000	1	24
Salmonella enterica subsp. enterica serovar Newport str. USMARC-S3124.1	877468	strain	4915960	6	6	0.0	950	20200324	aDNA	PAO1filtTCPA	10000000	1	24
Listeria ivanovii subsp. ivanovii PAM 55	881621	strain	2928879	2	2	0.0	950	20200324	aDNA	PAO1filtTCPA	10000000	1	24
Plautia stali symbiont	891974	species	4092852	2	2	0.0	950	20200324	aDNA	PAO1filtTCPA	10000000	1	24
Cronobacter sakazakii SP291	956149	strain	4518784	24	24	0.0	950	20200324	aDNA	PAO1filtTCPA	10000000	1	24
Acinetobacter radioresistens DSM 6976 = NBRC 102413 = CIP 103788	981334	strain	3433938	2	2	0.0	950	20200324	aDNA	PAO1filtTCPA	10000000	1	24
Salmonella enterica subsp. enterica serovar Typhimurium str. 798	1008297	strain	4970096	4	4	0.0	950	20200324	aDNA	PAO1filtTCPA	10000000	1	24
Pseudomonas putida S16	1042876	strain	5984790	8	4	0.0	950	20200324	aDNA	PAO1filtTCPA	10000000	1	24
Pseudomonas stutzeri DSM 10701	1123519	strain	4174118	16	8	0.0	950	20200324	aDNA	PAO1filtTCPA	10000000	1	24
Phycisphaera mikurensis NBRC 102666	1142394	strain	3884382	2	2	0.0	950	20200324	aDNA	PAO1filtTCPA	10000000	1	24
Halomonas huangheensis	1178482	species	4757486	16	4	0.0	950	20200324	aDNA	PAO1filtTCPA	10000000	1	24
Pseudomonas pseudoalcaligenes CECT 5344	1182590	strain	4686340	16	2	0.0	950	20200324	aDNA	PAO1filtTCPA	10000000	1	24
Bacillus thuringiensis MC28	1195464	strain	6694533	4	4	0.0	950	20200324	aDNA	PAO1filtTCPA	10000000	1	24
Pseudomonas putida DOT-T1E	1196325	strain	6260702	28	26	0.0	950	20200324	aDNA	PAO1filtTCPA	10000000	1	24
Pseudomonas stutzeri CCUG 29243	1196835	strain	4709064	6	2	0.0	950	20200324	aDNA	PAO1filtTCPA	10000000	1	24
Candidatus Kinetoplastibacterium oncopeltii TCC290E	1208920	strain	810172	2	2	0.0	950	20200324	aDNA	PAO1filtTCPA	10000000	1	24
Bacillus cereus FRI-35	1217984	strain	5382319	2	2	0.0	950	20200324	aDNA	PAO1filtTCPA	10000000	1	24
Pseudomonas resinovorans NBRC 106553	1245471	strain	6484828	34	18	0.0	950	20200324	aDNA	PAO1filtTCPA	10000000	1	24
Pseudomonas aeruginosa PA1R	1279008	strain	6309305	6	6	0.0	950	20200324	aDNA	PAO1filtTCPA	10000000	1	24
Pseudomonas aeruginosa B136-33	1280938	strain	6421010	2	2	0.0	950	20200324	aDNA	PAO1filtTCPA	10000000	1	24
Pseudomonas knackmussii B13	1301098	strain	6162905	20	10	0.0	950	20200324	aDNA	PAO1filtTCPA	10000000	1	24
Pseudomonas aeruginosa RP73	1340851	strain	6342034	160	18	0.0	950	20200324	aDNA	PAO1filtTCPA	10000000	1	24
Pseudomonas syringae CC1557	1357279	strain	5811653	40	2	0.0	950	20200324	aDNA	PAO1filtTCPA	10000000	1	24
Labilithrix luteola	1391654	species	12191466	6	2	0.0	950	20200324	aDNA	PAO1filtTCPA	10000000	1	24
Pseudomonas aeruginosa LES431	1408272	strain	6550070	70	64	0.0	950	20200324	aDNA	PAO1filtTCPA	10000000	1	24
Sphingomonas panacis	1560345	species	5322941	4	4	0.0	950	20200324	aDNA	PAO1filtTCPA	10000000	1	24
Candidatus Nitrosoglobus terrae	1630141	species	2018309	4	4	0.0	950	20200324	aDNA	PAO1filtTCPA	10000000	1	24
Actinobacteria bacterium IMCC26256	1650658	species	2461858	6	4	0.0	950	20200324	aDNA	PAO1filtTCPA	10000000	1	24
Deinococcus actinosclerus	1768108	species	3264334	2	2	0.0	950	20200324	aDNA	PAO1filtTCPA	10000000	1	24
endosymbiont of Rhynchophorus ferrugineus	1972133	forma	200316	4	2	0.0	950	20200324	aDNA	PAO1filtTCPA	10000000	1	24
endosymbiont of Sipalinus gigas	1972134	species	232663	4	2	0.0	950	20200324	aDNA	PAO1filtTCPA	10000000	1	24
Candidatus Uabimicrobium amorphum	2596890	species	9503417	2	2	0.0	950	20200324	aDNA	PAO1filtTCPA	10000000	1	24
root	1	no rank	0	2549	602	0.0	1157	20211122	aDNA	Calbicans-18S-3	1000	88	18
Helicobacter pylori	210	species	24094171	1	1	0.0	1157	20211122	aDNA	Calbicans-18S-3	1000	88	18
Escherichia coli	562	species	577629821	169	60	9.52169e-19	1157	20211122	aDNA	Calbicans-18S-3	1000	88	18
Bacillus subtilis	1423	species	33029665	1	1	0.0	1157	20211122	aDNA	Calbicans-18S-3	1000	88	18
Pichia kudriavzevii	4909	species	10812555	459	11	0.0	1157	20211122	aDNA	Calbicans-18S-3	1000	88	18
Kluyveromyces lactis	28985	species	10729447	69	8	0.0	1157	20211122	aDNA	Calbicans-18S-3	1000	88	18
Torulaspora globosa	48254	species	9281121	172	6	0.0	1157	20211122	aDNA	Calbicans-18S-3	1000	88	18
BeAn 58058 virus	67082	species	163005	24	20	0.0	1157	20211122	aDNA	Calbicans-18S-3	1000	88	18
Klebsiella pneumoniae subsp. pneumoniae	72407	subspecies	44143843	17	13	0.0	1157	20211122	aDNA	Calbicans-18S-3	1000	88	18
Malassezia restricta	76775	species	7369627	30	1	0.0	1157	20211122	aDNA	Calbicans-18S-3	1000	88	18
Thermothelomyces thermophilus	78579	species	0	1	1	0.0	1157	20211122	aDNA	Calbicans-18S-3	1000	88	18
Talaromyces rugulosus	121627	species	35758560	41	5	0.0	1157	20211122	aDNA	Calbicans-18S-3	1000	88	18
Prochlorococcus marinus subsp. marinus str. CCMP1375	167539	strain	1751080	1	1	0.0	1157	20211122	aDNA	Calbicans-18S-3	1000	88	18
Bordetella bronchiseptica RB50	257310	strain	5339179	1	1	0.0	1157	20211122	aDNA	Calbicans-18S-3	1000	88	18
Lysobacter gummosus	262324	species	6056618	1	1	0.0	1157	20211122	aDNA	Calbicans-18S-3	1000	88	18
Eremothecium gossypii ATCC 10895	284811	strain	9119312	141	2	0.0	1157	20211122	aDNA	Calbicans-18S-3	1000	88	18
Bacillus pumilus SAFR-032	315750	strain	3704641	1	1	0.0	1157	20211122	aDNA	Calbicans-18S-3	1000	88	18
Lactobacillus gasseri ATCC 33323 = JCM 1131	324831	strain	1894360	1	1	0.0	1157	20211122	aDNA	Calbicans-18S-3	1000	88	18
Botrytis cinerea B05.10	332648	strain	42630066	26	5	0.0	1157	20211122	aDNA	Calbicans-18S-3	1000	88	18
Xenorhabdus hominickii	351679	species	4522699	1	1	0.0	1157	20211122	aDNA	Calbicans-18S-3	1000	88	18
Spodoptera litura granulovirus	359919	species	124121	1	1	0.0	1157	20211122	aDNA	Calbicans-18S-3	1000	88	18
Escherichia coli SE11	409438	strain	5155626	3	2	0.0	1157	20211122	aDNA	Calbicans-18S-3	1000	88	18
Candidatus Ruthia magnifica str. Cm (Calyptogena magnifica)	413404	strain	1160782	1	1	0.0	1157	20211122	aDNA	Calbicans-18S-3	1000	88	18
Bordetella flabilis	463014	species	5954318	1	1	0.0	1157	20211122	aDNA	Calbicans-18S-3	1000	88	18
Clostridium botulinum A3 str. Loch Maree	498214	strain	4259691	1	1	0.0	1157	20211122	aDNA	Calbicans-18S-3	1000	88	18
Saccharomyces cerevisiae S288C	559292	strain	12157105	62	3	0.0	1157	20211122	aDNA	Calbicans-18S-3	1000	88	18
Thermothelomyces thermophilus ATCC 42464	573729	strain	38744216	31	3	0.0	1157	20211122	aDNA	Calbicans-18S-3	1000	88	18
Candida dubliniensis CD36	573826	strain	14618422	8646	315	0.00302496	1157	20211122	aDNA	Calbicans-18S-3	1000	88	18
Thermothielavioides terrestris NRRL 8126	578455	strain	36912256	42	6	0.0	1157	20211122	aDNA	Calbicans-18S-3	1000	88	18
Escherichia coli KO11FL	595495	strain	10056495	95	5	0.0	1157	20211122	aDNA	Calbicans-18S-3	1000	88	18
Escherichia coli BW2952	595496	leaf	4578159	56	1	0.0	1157	20211122	aDNA	Calbicans-18S-3	1000	88	18
Enterobacter cloacae subsp. cloacae ATCC 13047	716541	strain	5598796	1	1	0.0	1157	20211122	aDNA	Calbicans-18S-3	1000	88	18
Sugiyamaella lignohabitans	796027	species	15938258	155	67	0.0	1157	20211122	aDNA	Calbicans-18S-3	1000	88	18
Gardnerella vaginalis HMP9231	1009464	strain	1726519	1	1	0.0	1157	20211122	aDNA	Calbicans-18S-3	1000	88	18
Acidipropionibacterium acidipropionici ATCC 4875	1171373	strain	3656170	1	1	0.0	1157	20211122	aDNA	Calbicans-18S-3	1000	88	18
Pseudomonas mendocina S5.2	1225174	strain	5372474	1	1	0.0	1157	20211122	aDNA	Calbicans-18S-3	1000	88	18
Shigella flexneri 4c	1617964	leaf	5196066	14	2	0.0	1157	20211122	aDNA	Calbicans-18S-3	1000	88	18
Brazilian marseillevirus	1813599	species	362276	1	1	0.0	1157	20211122	aDNA	Calbicans-18S-3	1000	88	18
Acinetobacter phage Loki	1970374	leaf	41308	1	1	0.0	1157	20211122	aDNA	Calbicans-18S-3	1000	88	18
Escherichia phage Mu	2681603	leaf	36717	193	1	0.996975	1157	20211122	aDNA	Calbicans-18S-3	1000	88	18
Pseudomonas aeruginosa	287	species	314387113	12	8	0.0	338	20210727	DNA	PS-TCell	0	83	18
Escherichia coli	562	species	577629821	347	176	0.0	338	20210727	DNA	PS-TCell	0	83	18
Providencia stuartii	588	species	8876512	1	1	0.0	338	20210727	DNA	PS-TCell	0	83	18
Cutibacterium acnes	1747	species	2494387	30	25	0.0	338	20210727	DNA	PS-TCell	0	83	18
Cupriavidus metallidurans CH34	266264	strain	6913352	1	1	0.0	338	20210727	DNA	PS-TCell	0	83	18
Botrytis cinerea B05.10	332648	strain	42630066	1	1	0.0	338	20210727	DNA	PS-TCell	0	83	18
Pseudomonas aeruginosa PA7	381754	strain	6588339	84	84	0.0	338	20210727	DNA	PS-TCell	0	83	18
Salinispora arenicola CNS-205	391037	strain	5786361	1	1	0.0	338	20210727	DNA	PS-TCell	0	83	18
Escherichia coli SE11	409438	strain	5155626	5	5	0.0	338	20210727	DNA	PS-TCell	0	83	18
Escherichia coli SMS-3-5	439855	strain	5215377	1	1	0.0	338	20210727	DNA	PS-TCell	0	83	18
Candidatus Azobacteroides pseudotrichonymphae genomovar. CFP2	511995	leaf	1224919	1	1	0.0	338	20210727	DNA	PS-TCell	0	83	18
Cutibacterium acnes SK137	553199	strain	2495334	6	1	0.0	338	20210727	DNA	PS-TCell	0	83	18
Thermothelomyces thermophilus ATCC 42464	573729	strain	38744216	1	1	0.0	338	20210727	DNA	PS-TCell	0	83	18
Candida dubliniensis CD36	573826	strain	14618422	1	1	0.0	338	20210727	DNA	PS-TCell	0	83	18
Escherichia coli KO11FL	595495	strain	10056495	148	7	0.0	338	20210727	DNA	PS-TCell	0	83	18
Escherichia coli BW2952	595496	leaf	4578159	99	4	0.0	338	20210727	DNA	PS-TCell	0	83	18
Mycolicibacterium neoaurum VKM Ac-1815D	700508	strain	5421267	1	1	0.0	338	20210727	DNA	PS-TCell	0	83	18
Escherichia coli 'BL21-Gold(DE3)pLysS AG'	866768	strain	4570938	1	1	0.0	338	20210727	DNA	PS-TCell	0	83	18
Cutibacterium acnes 266	909952	strain	2494578	23	2	0.0	338	20210727	DNA	PS-TCell	0	83	18
Cutibacterium acnes subsp. defendens ATCC 11828	1091045	strain	2488626	3	2	0.0	338	20210727	DNA	PS-TCell	0	83	18
Cutibacterium acnes HL096PA1	1134454	strain	2549775	12	3	0.0	338	20210727	DNA	PS-TCell	0	83	18
Campylobacter virus CP21	1190451	species	182833	1	1	0.0	338	20210727	DNA	PS-TCell	0	83	18
Klebsiella pneumoniae subsp. pneumoniae 1084	1193292	strain	5386705	1	1	0.0	338	20210727	DNA	PS-TCell	0	83	18
Shigella flexneri 4c	1617964	leaf	5196066	21	2	0.0	338	20210727	DNA	PS-TCell	0	83	18
Cutibacterium acnes subsp. acnes	1734925	subspecies	2494738	28	6	0.0	338	20210727	DNA	PS-TCell	0	83	18
Escherichia phage Mu	2681603	leaf	36717	292	1	0.0	338	20210727	DNA	PS-TCell	0	83	18
Pseudomonas aeruginosa	287	species	314387113	608	303	0.0	4417	20210726	DNA	TCPAEC	1000	81	24
Pseudomonas putida	303	species	25023336	4	1	0.0	4417	20210726	DNA	TCPAEC	1000	81	24
Pseudomonas stutzeri	316	species	14514490	8	4	0.0	4417	20210726	DNA	TCPAEC	1000	81	24
Acetobacter pasteurianus	438	species	2806148	1	1	0.0	4417	20210726	DNA	TCPAEC	1000	81	24
Escherichia coli	562	species	577629821	80	53	0.0	4417	20210726	DNA	TCPAEC	1000	81	24
Desulfovibrio vulgaris str. 'Miyazaki F'	883	strain	4040304	1	1	0.0	4417	20210726	DNA	TCPAEC	1000	81	24
Pseudomonas plecoglossicida	70775	species	6233254	7	4	0.0	4417	20210726	DNA	TCPAEC	1000	81	24
Pseudomonas aeruginosa UCBPP-PA14	208963	strain	6537648	9	2	0.0	4417	20210726	DNA	TCPAEC	1000	81	24
Cupriavidus metallidurans CH34	266264	strain	6913352	52	37	0.0	4417	20210726	DNA	TCPAEC	1000	81	24
Escherichia coli O139:H28 str. E24377A	331111	strain	5249288	2	2	0.0	4417	20210726	DNA	TCPAEC	1000	81	24
Escherichia coli HS	331112	strain	4643538	1	1	0.0	4417	20210726	DNA	TCPAEC	1000	81	24
Ramlibacter tataouinensis TTB310	365046	strain	4070193	1	1	0.0	4417	20210726	DNA	TCPAEC	1000	81	24
Pseudomonas aeruginosa PA7	381754	strain	6588339	3969	3941	0.0	4417	20210726	DNA	TCPAEC	1000	81	24
Roseiflexus castenholzii DSM 13941	383372	strain	5723298	1	1	0.0	4417	20210726	DNA	TCPAEC	1000	81	24
Escherichia coli SE11	409438	strain	5155626	1	1	0.0	4417	20210726	DNA	TCPAEC	1000	81	24
Lysobacter capsici	435897	species	6391889	1	1	0.0	4417	20210726	DNA	TCPAEC	1000	81	24
Escherichia coli str. K-12 substr. MG1655	511145	leaf	13936024	13	1	0.0	4417	20210726	DNA	TCPAEC	1000	81	24
Escherichia coli O127:H6 str. E2348/69	574521	strain	5069678	1	1	0.0	4417	20210726	DNA	TCPAEC	1000	81	24
Pseudomonas chlororaphis	587753	species	6662896	3	1	0.0	4417	20210726	DNA	TCPAEC	1000	81	24
Alteromonas australica	589873	species	8766305	1	1	0.0	4417	20210726	DNA	TCPAEC	1000	81	24
Escherichia coli KO11FL	595495	strain	10056495	7	2	0.0	4417	20210726	DNA	TCPAEC	1000	81	24
Escherichia coli BW2952	595496	leaf	4578159	5	1	0.0	4417	20210726	DNA	TCPAEC	1000	81	24
Alicycliphilus denitrificans BC	596153	strain	4835713	1	1	0.0	4417	20210726	DNA	TCPAEC	1000	81	24
Pseudomonas fulva 12-X	743720	strain	4920769	3	1	0.0	4417	20210726	DNA	TCPAEC	1000	81	24
Pseudoxanthomonas suwonensis 11-1	743721	strain	3419049	1	1	0.0	4417	20210726	DNA	TCPAEC	1000	81	24
Pseudomonas aeruginosa M18	941193	strain	6327754	3	1	0.0	4417	20210726	DNA	TCPAEC	1000	81	24
Pseudomonas mendocina NK-01	1001585	strain	5434353	2	2	0.0	4417	20210726	DNA	TCPAEC	1000	81	24
Pseudomonas putida S16	1042876	strain	5984790	3	3	0.0	4417	20210726	DNA	TCPAEC	1000	81	24
Granulibacter bethesdensis CGDNIH4	1052095	strain	2729888	1	1	0.0	4417	20210726	DNA	TCPAEC	1000	81	24
Pseudomonas stutzeri DSM 10701	1123519	strain	4174118	2	1	0.0	4417	20210726	DNA	TCPAEC	1000	81	24
Nocardia cyriacigeorgica GUH-2	1127134	strain	6194645	1	1	0.0	4417	20210726	DNA	TCPAEC	1000	81	24
Pseudomonas phage phi297	1129145	species	49135	4	4	0.0	4417	20210726	DNA	TCPAEC	1000	81	24
Carnobacterium maltaromaticum LMA28	1234679	strain	3650416	1	1	0.0	4417	20210726	DNA	TCPAEC	1000	81	24
Pseudomonas aeruginosa PA1	1279007	strain	6498072	7	3	0.0	4417	20210726	DNA	TCPAEC	1000	81	24
Pseudomonas aeruginosa PA1R	1279008	strain	6309305	11	3	0.0	4417	20210726	DNA	TCPAEC	1000	81	24
Pseudomonas aeruginosa B136-33	1280938	strain	6421010	16	13	0.0	4417	20210726	DNA	TCPAEC	1000	81	24
Edwardsiella piscicida C07-087	1288122	strain	3857040	1	1	0.0	4417	20210726	DNA	TCPAEC	1000	81	24
Pseudomonas knackmussii B13	1301098	strain	6162905	5	1	0.0	4417	20210726	DNA	TCPAEC	1000	81	24
Pseudomonas aeruginosa RP73	1340851	strain	6342034	10	3	0.0	4417	20210726	DNA	TCPAEC	1000	81	24
Klebsiella pneumoniae KP-1	1365186	strain	5375667	1	1	0.0	4417	20210726	DNA	TCPAEC	1000	81	24
Pseudomonas aeruginosa MTB-1	1415629	strain	6580038	16	8	0.0	4417	20210726	DNA	TCPAEC	1000	81	24
Pseudomonas phage phi2	1450169	species	41871	2	2	0.0	4417	20210726	DNA	TCPAEC	1000	81	24
Pseudomonas phage YMC11/07/P54_PAE_BP	1777064	species	50183	1	1	0.0	4417	20210726	DNA	TCPAEC	1000	81	24
Sulfurivermis fontis	1972068	species	3246214	2	2	0.0	4417	20210726	DNA	TCPAEC	1000	81	24
Escherichia coli O8:H8	2027293	leaf	4909393	1	1	0.0	4417	20210726	DNA	TCPAEC	1000	81	24
Pseudomonas aeruginosa	287	species	314387113	1	1	0.0	650	20210726	DNA	PB-TCellEC	1000	81	24
Pseudomonas putida	303	species	25023336	1	1	0.0	650	20210726	DNA	PB-TCellEC	1000	81	24
Escherichia coli	562	species	577629821	898	619	0.0	650	20210726	DNA	PB-TCellEC	1000	81	24
Shigella sonnei	624	species	10121051	88	2	0.0	650	20210726	DNA	PB-TCellEC	1000	81	24
Cutibacterium acnes	1747	species	2494387	1	1	0.0	650	20210726	DNA	PB-TCellEC	1000	81	24
Salmonella enterica	28901	species	4938076	2	1	0.0	650	20210726	DNA	PB-TCellEC	1000	81	24
Shigella dysenteriae Sd197	300267	strain	4560911	15	1	0.0	650	20210726	DNA	PB-TCellEC	1000	81	24
Escherichia coli str. K-12 substr. DH10B	316385	leaf	4686137	3	1	0.0	650	20210726	DNA	PB-TCellEC	1000	81	24
Escherichia coli HS	331112	strain	4643538	3	2	0.0	650	20210726	DNA	PB-TCellEC	1000	81	24
Escherichia coli B7A	340184	strain	5230440	1	1	0.0	650	20210726	DNA	PB-TCellEC	1000	81	24
Shigella flexneri 5 str. 8401	373384	strain	4574284	17	1	0.0	650	20210726	DNA	PB-TCellEC	1000	81	24
Pseudomonas aeruginosa PA7	381754	strain	6588339	3	2	0.0	650	20210726	DNA	PB-TCellEC	1000	81	24
Escherichia coli ATCC 8739	481805	strain	4746218	2	1	0.0	650	20210726	DNA	PB-TCellEC	1000	81	24
Escherichia coli str. K-12 substr. MG1655	511145	leaf	13936024	82	1	0.0	650	20210726	DNA	PB-TCellEC	1000	81	24
Enterobacteriaceae bacterium strain FGI 57	693444	species	4762179	1	1	0.0	650	20210726	DNA	PB-TCellEC	1000	81	24
Escherichia coli UMNK88	696406	strain	5666764	4	2	0.0	650	20210726	DNA	PB-TCellEC	1000	81	24
Shigella dysenteriae 1617	754093	strain	4480198	15	1	0.0	650	20210726	DNA	PB-TCellEC	1000	81	24
Escherichia coli 'BL21-Gold(DE3)pLysS AG'	866768	strain	4570938	4	3	0.0	650	20210726	DNA	PB-TCellEC	1000	81	24
Escherichia coli P12b	910348	strain	4935294	3	2	0.0	650	20210726	DNA	PB-TCellEC	1000	81	24
Pectobacterium carotovorum subsp. carotovorum PCC21	1218933	strain	4842771	1	1	0.0	650	20210726	DNA	PB-TCellEC	1000	81	24
Escherichia coli APEC O78	1274814	strain	4798435	1	1	0.0	650	20210726	DNA	PB-TCellEC	1000	81	24
Klebsiella pneumoniae KP-1	1365186	strain	5375667	1	1	0.0	650	20210726	DNA	PB-TCellEC	1000	81	24
Shigella flexneri 4c	1617964	leaf	5196066	17	2	0.0	650	20210726	DNA	PB-TCellEC	1000	81	24
Escherichia phage Mu	2681603	leaf	36717	2	1	0.0	650	20210726	DNA	PB-TCellEC	1000	81	24
Pseudomonas aeruginosa	287	species	314387113	8	2	0.0	13	20201104	aDNA	PAO1unfiltTCPA	508	2	12
Pseudomonas stutzeri	316	species	14514490	2	2	0.0	13	20201104	aDNA	PAO1unfiltTCPA	508	2	12
Acinetobacter baumannii	470	species	76765664	2	2	0.0	13	20201104	aDNA	PAO1unfiltTCPA	508	2	12
Pseudomonas monteilii	76759	species	4714359	2	2	0.0	13	20201104	aDNA	PAO1unfiltTCPA	508	2	12
Ralstonia solanacearum Po82	1031711	strain	5430263	2	2	0.0	13	20201104	aDNA	PAO1unfiltTCPA	508	2	12
Pseudomonas resinovorans NBRC 106553	1245471	strain	6484828	2	2	0.0	13	20201104	aDNA	PAO1unfiltTCPA	508	2	12
Sutterella megalosphaeroides	2494234	species	2725161	1	1	0.0	13	20201104	aDNA	PAO1unfiltTCPA	508	2	12
Bacteria	2	superkingdom	0	2	2	0.0	17259	20200324	aDNA	PAO1unfiltTCPA	510000000	2	24
Buchnera aphidicola	9	species	0	16	4	0.0	17259	20200324	aDNA	PAO1unfiltTCPA	510000000	2	24
Lysobacter enzymogenes	69	species	6096022	153	2	0.0	17259	20200324	aDNA	PAO1unfiltTCPA	510000000	2	24
Stella humosa	94	species	5832650	28	14	0.0	17259	20200324	aDNA	PAO1unfiltTCPA	510000000	2	24
Campylobacter	194	genus	0	11	10	0.0	17259	20200324	aDNA	PAO1unfiltTCPA	510000000	2	24
Pseudomonas	286	genus	0	437	160	0.0	17259	20200324	aDNA	PAO1unfiltTCPA	510000000	2	24
Pseudomonas aeruginosa	287	species	314387113	6092	2303	0.0	17259	20200324	aDNA	PAO1unfiltTCPA	510000000	2	24
Hydrogenophilus thermoluteolus	297	species	2288780	4	2	0.0	17259	20200324	aDNA	PAO1unfiltTCPA	510000000	2	24
Pseudomonas putida	303	species	25023336	173	21	0.0	17259	20200324	aDNA	PAO1unfiltTCPA	510000000	2	24
Ralstonia solanacearum	305	species	16917907	27	6	0.0	17259	20200324	aDNA	PAO1unfiltTCPA	510000000	2	24
Pseudomonas stutzeri	316	species	14514490	2739	1117	0.0	17259	20200324	aDNA	PAO1unfiltTCPA	510000000	2	24
Azotobacter chroococcum	353	species	5023055	659	166	0.0	17259	20200324	aDNA	PAO1unfiltTCPA	510000000	2	24
Acetobacter pasteurianus	438	species	2806148	4	2	0.0	17259	20200324	aDNA	PAO1unfiltTCPA	510000000	2	24
Acinetobacter baumannii	470	species	76765664	87	23	0.0	17259	20200324	aDNA	PAO1unfiltTCPA	510000000	2	24
Neisseria meningitidis	487	species	102288883	30	22	0.0	17259	20200324	aDNA	PAO1unfiltTCPA	510000000	2	24
Escherichia coli	562	species	577629821	1367	719	0.0	17259	20200324	aDNA	PAO1unfiltTCPA	510000000	2	24
Klebsiella pneumoniae	573	species	222635645	472	67	0.0	17259	20200324	aDNA	PAO1unfiltTCPA	510000000	2	24
Providencia stuartii	588	species	8876512	23	5	0.0	17259	20200324	aDNA	PAO1unfiltTCPA	510000000	2	24
Yersinia enterocolitica	630	species	9488395	40	31	0.0	17259	20200324	aDNA	PAO1unfiltTCPA	510000000	2	24
Vibrio cholerae	666	species	4057041	17	2	0.0	17259	20200324	aDNA	PAO1unfiltTCPA	510000000	2	24
Haemophilus influenzae	727	species	9260496	2	2	0.0	17259	20200324	aDNA	PAO1unfiltTCPA	510000000	2	24
Pasteurella multocida	747	species	4776221	47	42	0.0	17259	20200324	aDNA	PAO1unfiltTCPA	510000000	2	24
Desulfovibrio vulgaris str. 'Miyazaki F'	883	strain	4040304	8	3	0.0	17259	20200324	aDNA	PAO1unfiltTCPA	510000000	2	24
Gammaproteobacteria	1236	class	0	102	39	0.0	17259	20200324	aDNA	PAO1unfiltTCPA	510000000	2	24
Piscirickettsia salmonis	1238	species	62000106	92	41	0.0	17259	20200324	aDNA	PAO1unfiltTCPA	510000000	2	24
Staphylococcus aureus	1280	species	117670022	12	12	0.0	17259	20200324	aDNA	PAO1unfiltTCPA	510000000	2	24
Streptococcus pyogenes	1314	species	38525295	1	1	0.0	17259	20200324	aDNA	PAO1unfiltTCPA	510000000	2	24
Paenibacillus polymyxa	1406	species	11848741	2	2	0.0	17259	20200324	aDNA	PAO1unfiltTCPA	510000000	2	24
Bacillus thuringiensis	1428	species	49086546	94	34	0.0	17259	20200324	aDNA	PAO1unfiltTCPA	510000000	2	24
Bacillus thuringiensis serovar israelensis	1430	leaf	6700047	45	45	0.0	17259	20200324	aDNA	PAO1unfiltTCPA	510000000	2	24
Clostridium	1485	genus	0	19	1	0.0	17259	20200324	aDNA	PAO1unfiltTCPA	510000000	2	24
Clostridium formicaceticum	1497	species	4586755	19	13	0.0	17259	20200324	aDNA	PAO1unfiltTCPA	510000000	2	24
Lactobacillus	1578	genus	0	42	34	0.0	17259	20200324	aDNA	PAO1unfiltTCPA	510000000	2	24
Lactobacillus delbrueckii	1584	species	0	46	11	0.0	17259	20200324	aDNA	PAO1unfiltTCPA	510000000	2	24
Lactiplantibacillus plantarum	1590	species	33513476	14	1	0.0	17259	20200324	aDNA	PAO1unfiltTCPA	510000000	2	24
Listeria monocytogenes	1639	species	131250201	102	77	0.0	17259	20200324	aDNA	PAO1unfiltTCPA	510000000	2	24
Actinomycetia	1760	class	0	8	3	0.0	17259	20200324	aDNA	PAO1unfiltTCPA	510000000	2	24
Mycobacterium tuberculosis	1773	species	65911900	1	1	0.0	17259	20200324	aDNA	PAO1unfiltTCPA	510000000	2	24
Mycobacterium marinum	1781	species	6579338	7	7	0.0	17259	20200324	aDNA	PAO1unfiltTCPA	510000000	2	24
Dactylococcopsis salina PCC 8305	13035	strain	3781008	77	70	0.0	17259	20200324	aDNA	PAO1unfiltTCPA	510000000	2	24
Alteromonas macleodii	28108	species	4575623	115	27	0.0	17259	20200324	aDNA	PAO1unfiltTCPA	510000000	2	24
Salmonella enterica	28901	species	4938076	88	2	0.0	17259	20200324	aDNA	PAO1unfiltTCPA	510000000	2	24
Mycoplasmopsis bovis	28903	species	2984423	3	1	0.0	17259	20200324	aDNA	PAO1unfiltTCPA	510000000	2	24
Lactobacillus delbrueckii subsp. lactis	29397	subspecies	4236117	7	1	0.0	17259	20200324	aDNA	PAO1unfiltTCPA	510000000	2	24
Acinetobacter haemolyticus	29430	species	3322046	174	29	0.0	17259	20200324	aDNA	PAO1unfiltTCPA	510000000	2	24
Zymobacter palmae	33074	species	3028543	80	7	0.0	17259	20200324	aDNA	PAO1unfiltTCPA	510000000	2	24
Wigglesworthia glossinidia endosymbiont of Glossina brevipalpis	36870	forma	703004	17	9	0.0	17259	20200324	aDNA	PAO1unfiltTCPA	510000000	2	24
Stenotrophomonas maltophilia	40324	species	18492193	205	30	0.0	17259	20200324	aDNA	PAO1unfiltTCPA	510000000	2	24
Thioploca ingrica	40754	species	4810005	37	23	0.0	17259	20200324	aDNA	PAO1unfiltTCPA	510000000	2	24
Rubrobacter radiotolerans	42256	species	3267233	1	1	0.0	17259	20200324	aDNA	PAO1unfiltTCPA	510000000	2	24
Acinetobacter pittii	48296	species	12356877	10	5	0.0	17259	20200324	aDNA	PAO1unfiltTCPA	510000000	2	24
Lactobacillus gallinarum	52242	species	2374782	15	4	0.0	17259	20200324	aDNA	PAO1unfiltTCPA	510000000	2	24
Pseudomonas plecoglossicida	70775	species	6233254	102	22	0.0	17259	20200324	aDNA	PAO1unfiltTCPA	510000000	2	24
Klebsiella pneumoniae subsp. pneumoniae	72407	subspecies	44143843	14	11	0.0	17259	20200324	aDNA	PAO1unfiltTCPA	510000000	2	24
Roseateles depolymerans	76731	species	5681722	39	7	0.0	17259	20200324	aDNA	PAO1unfiltTCPA	510000000	2	24
Pseudomonas monteilii	76759	species	4714359	303	156	0.0	17259	20200324	aDNA	PAO1unfiltTCPA	510000000	2	24
Xanthobacter autotrophicus Py2	78245	strain	5625098	2	2	0.0	17259	20200324	aDNA	PAO1unfiltTCPA	510000000	2	24
Denitrobacterium detoxificans	79604	species	2446250	3	2	0.0	17259	20200324	aDNA	PAO1unfiltTCPA	510000000	2	24
gamma proteobacterium HdN1	83406	species	4587455	43	5	0.0	17259	20200324	aDNA	PAO1unfiltTCPA	510000000	2	24
Pseudomonas chlororaphis subsp. aurantiaca	86192	subspecies	13699995	160	6	0.0	17259	20200324	aDNA	PAO1unfiltTCPA	510000000	2	24
Salmonella enterica subsp. enterica serovar Typhimurium	90371	leaf	34559052	29	29	0.0	17259	20200324	aDNA	PAO1unfiltTCPA	510000000	2	24
Pseudomonas frederiksbergensis	104087	species	6208705	370	4	0.0	17259	20200324	aDNA	PAO1unfiltTCPA	510000000	2	24
Salmonella enterica subsp. enterica serovar Newport	108619	leaf	23828315	420	114	0.0	17259	20200324	aDNA	PAO1unfiltTCPA	510000000	2	24
Candidatus Carsonella ruddii	114186	species	174018	24	11	0.0	17259	20200324	aDNA	PAO1unfiltTCPA	510000000	2	24
Sphingobium cloacae	120107	species	4547566	6	4	0.0	17259	20200324	aDNA	PAO1unfiltTCPA	510000000	2	24
Serratia symbiotica	138074	species	2818957	5	1	0.0	17259	20200324	aDNA	PAO1unfiltTCPA	510000000	2	24
Salmonella enterica subsp. enterica serovar Enteritidis	149539	leaf	52013292	6	6	0.0	17259	20200324	aDNA	PAO1unfiltTCPA	510000000	2	24
Leptotrichia wadei	157687	species	7256290	3	2	0.0	17259	20200324	aDNA	PAO1unfiltTCPA	510000000	2	24
Leptotrichia shahii	157691	species	2161166	4	2	0.0	17259	20200324	aDNA	PAO1unfiltTCPA	510000000	2	24
Desulforapulum autotrophicum HRM2	177437	strain	5657782	5	3	0.0	17259	20200324	aDNA	PAO1unfiltTCPA	510000000	2	24
Alkalilimnicola ehrlichii MLHE-1	187272	strain	3275944	4	2	0.0	17259	20200324	aDNA	PAO1unfiltTCPA	510000000	2	24
Pedobacter cryoconitis	188932	species	5950539	2	2	0.0	17259	20200324	aDNA	PAO1unfiltTCPA	510000000	2	24
Dickeya dadantii 3937	198628	strain	4922802	4	4	0.0	17259	20200324	aDNA	PAO1unfiltTCPA	510000000	2	24
Escherichia coli CFT073	199310	strain	5231428	49	35	0.0	17259	20200324	aDNA	PAO1unfiltTCPA	510000000	2	24
Trichodesmium erythraeum IMS101	203124	strain	7750108	14	2	0.0	17259	20200324	aDNA	PAO1unfiltTCPA	510000000	2	24
Candidatus Koribacter versatilis Ellin345	204669	leaf	5650368	2	2	0.0	17259	20200324	aDNA	PAO1unfiltTCPA	510000000	2	24
Histophilus somni 129PT	205914	strain	2012878	9	4	0.0	17259	20200324	aDNA	PAO1unfiltTCPA	510000000	2	24
Pseudomonas fluorescens Pf0-1	205922	strain	6438405	73	6	0.0	17259	20200324	aDNA	PAO1unfiltTCPA	510000000	2	24
Pseudomonas aeruginosa PAO1	208964	strain	6264404	2391	2362	0.0	17259	20200324	aDNA	PAO1unfiltTCPA	510000000	2	24
Yersinia pestis CO92	214092	strain	4829855	4	4	0.0	17259	20200324	aDNA	PAO1unfiltTCPA	510000000	2	24
Pseudomonas fluorescens SBW25	216595	strain	6722539	33	2	0.0	17259	20200324	aDNA	PAO1unfiltTCPA	510000000	2	24
Salmonella enterica subsp. enterica serovar Typhi str. CT18	220341	strain	5133713	29	26	0.0	17259	20200324	aDNA	PAO1unfiltTCPA	510000000	2	24
Pseudomonas protegens Pf-5	220664	strain	7074893	21	1	0.0	17259	20200324	aDNA	PAO1unfiltTCPA	510000000	2	24
Pseudomonas syringae pv. tomato str. DC3000	223283	strain	6538260	388	8	0.0	17259	20200324	aDNA	PAO1unfiltTCPA	510000000	2	24
Shewanella piezotolerans WP3	225849	strain	5396476	13	8	0.0	17259	20200324	aDNA	PAO1unfiltTCPA	510000000	2	24
Yersinia pestis biovar Microtus str. 91001	229193	strain	4803217	1	1	0.0	17259	20200324	aDNA	PAO1unfiltTCPA	510000000	2	24
Rhodopirellula baltica SH 1	243090	strain	7145576	2	2	0.0	17259	20200324	aDNA	PAO1unfiltTCPA	510000000	2	24
Methylococcus capsulatus str. Bath	243233	strain	3304561	65	34	0.0	17259	20200324	aDNA	PAO1unfiltTCPA	510000000	2	24
Photorhabdus laumondii subsp. laumondii TTO1	243265	strain	5688987	4	2	0.0	17259	20200324	aDNA	PAO1unfiltTCPA	510000000	2	24
Treponema pallidum subsp. pallidum str. Nichols	243276	strain	1138011	13	10	0.0	17259	20200324	aDNA	PAO1unfiltTCPA	510000000	2	24
Chromobacterium violaceum ATCC 12472	243365	strain	4751080	2	2	0.0	17259	20200324	aDNA	PAO1unfiltTCPA	510000000	2	24
Dichelobacter nodosus VCS1703A	246195	strain	1389350	220	210	0.0	17259	20200324	aDNA	PAO1unfiltTCPA	510000000	2	24
Wolbachia endosymbiont of Cimex lectularius	246273	species	1250060	41	37	0.0	17259	20200324	aDNA	PAO1unfiltTCPA	510000000	2	24
Staphylococcus equorum	246432	species	8544915	14	2	0.0	17259	20200324	aDNA	PAO1unfiltTCPA	510000000	2	24
Corynebacterium diphtheriae NCTC 13129	257309	strain	2488635	2	2	0.0	17259	20200324	aDNA	PAO1unfiltTCPA	510000000	2	24
Microbulbifer agarilyticus	260552	species	4255625	46	29	0.0	17259	20200324	aDNA	PAO1unfiltTCPA	510000000	2	24
Mycoplasmopsis synoviae 53	262723	strain	799476	8	6	0.0	17259	20200324	aDNA	PAO1unfiltTCPA	510000000	2	24
Pseudomonas savastanoi pv. phaseolicola 1448A	264730	strain	6112448	18	2	0.0	17259	20200324	aDNA	PAO1unfiltTCPA	510000000	2	24
Methylobacillus flagellatus KT	265072	strain	2971517	14	3	0.0	17259	20200324	aDNA	PAO1unfiltTCPA	510000000	2	24
Mycoplasma mobile 163K	267748	strain	777079	29	23	0.0	17259	20200324	aDNA	PAO1unfiltTCPA	510000000	2	24
Ehrlichia canis str. Jake	269484	strain	1315030	58	11	0.0	17259	20200324	aDNA	PAO1unfiltTCPA	510000000	2	24
Lactobacillus acidophilus NCFM	272621	strain	1993560	2	2	0.0	17259	20200324	aDNA	PAO1unfiltTCPA	510000000	2	24
Pasteurella multocida subsp. multocida str. Pm70	272843	strain	2257487	2	2	0.0	17259	20200324	aDNA	PAO1unfiltTCPA	510000000	2	24
Rhodobacter capsulatus SB 1003	272942	strain	3871920	6	1	0.0	17259	20200324	aDNA	PAO1unfiltTCPA	510000000	2	24
Yersinia pseudotuberculosis IP 32953	273123	strain	4840898	105	2	0.0	17259	20200324	aDNA	PAO1unfiltTCPA	510000000	2	24
Haemophilus influenzae 86-028NP	281310	strain	1914490	9	8	0.0	17259	20200324	aDNA	PAO1unfiltTCPA	510000000	2	24
Staphylococcus aureus subsp. aureus MSSA476	282459	strain	2820454	3	3	0.0	17259	20200324	aDNA	PAO1unfiltTCPA	510000000	2	24
Chromohalobacter salexigens DSM 3043	290398	strain	3696649	169	29	0.0	17259	20200324	aDNA	PAO1unfiltTCPA	510000000	2	24
Wolbachia endosymbiont strain TRS of Brugia malayi	292805	strain	1080084	17	11	0.0	17259	20200324	aDNA	PAO1unfiltTCPA	510000000	2	24
Salmonella enterica subsp. enterica serovar Paratyphi A str. ATCC 9150	295319	strain	4585229	47	47	0.0	17259	20200324	aDNA	PAO1unfiltTCPA	510000000	2	24
Francisella orientalis	299583	species	20476972	25	1	0.0	17259	20200324	aDNA	PAO1unfiltTCPA	510000000	2	24
Enterobacter hormaechei subsp. oharae	301102	subspecies	5160986	17	7	0.0	17259	20200324	aDNA	PAO1unfiltTCPA	510000000	2	24
Bacillus mycoides KBAB4	315730	strain	5872743	1	1	0.0	17259	20200324	aDNA	PAO1unfiltTCPA	510000000	2	24
Rhodopseudomonas palustris HaA2	316058	strain	5331656	37	20	0.0	17259	20200324	aDNA	PAO1unfiltTCPA	510000000	2	24
Deinococcus geothermalis DSM 11300	319795	strain	3247018	34	4	0.0	17259	20200324	aDNA	PAO1unfiltTCPA	510000000	2	24
Salmonella enterica subsp. enterica serovar Choleraesuis str. SC-B67	321314	strain	4944000	12	11	0.0	17259	20200324	aDNA	PAO1unfiltTCPA	510000000	2	24
Lactobacillus delbrueckii subsp. bulgaricus ATCC BAA-365	321956	strain	1856951	3	3	0.0	17259	20200324	aDNA	PAO1unfiltTCPA	510000000	2	24
Marinobacter psychrophilus	330734	species	3998597	106	19	0.0	17259	20200324	aDNA	PAO1unfiltTCPA	510000000	2	24
Chlorobium phaeobacteroides BS1	331678	strain	2736403	13	13	0.0	17259	20200324	aDNA	PAO1unfiltTCPA	510000000	2	24
Orientia tsutsugamushi str. Ikeda	334380	strain	2008987	7	2	0.0	17259	20200324	aDNA	PAO1unfiltTCPA	510000000	2	24
Candidatus Pelagibacter ubique HTCC1062	335992	strain	1308759	4	4	0.0	17259	20200324	aDNA	PAO1unfiltTCPA	510000000	2	24
Sodalis glossinidius str. 'morsitans'	343509	strain	4292502	125	118	0.0	17259	20200324	aDNA	PAO1unfiltTCPA	510000000	2	24
Halorhodospira halophila SL1	349124	strain	2678452	15	11	0.0	17259	20200324	aDNA	PAO1unfiltTCPA	510000000	2	24
Desulforamulus reducens MI-1	349161	strain	3608104	3	3	0.0	17259	20200324	aDNA	PAO1unfiltTCPA	510000000	2	24
Paenibacillus polymyxa E681	349520	strain	5394883	5	5	0.0	17259	20200324	aDNA	PAO1unfiltTCPA	510000000	2	24
Orientia tsutsugamushi str. Boryong	357244	strain	2127051	14	14	0.0	17259	20200324	aDNA	PAO1unfiltTCPA	510000000	2	24
Campylobacter concisus 13826	360104	strain	2099413	38	19	0.0	17259	20200324	aDNA	PAO1unfiltTCPA	510000000	2	24
Campylobacter curvus 525.92	360105	strain	1971270	12	6	0.0	17259	20200324	aDNA	PAO1unfiltTCPA	510000000	2	24
Baumannia cicadellinicola str. Hc (Homalodisca coagulata)	374463	strain	686194	18	3	0.0	17259	20200324	aDNA	PAO1unfiltTCPA	510000000	2	24
Teredinibacter turnerae T7901	377629	strain	5193164	58	28	0.0	17259	20200324	aDNA	PAO1unfiltTCPA	510000000	2	24
Pseudomonas stutzeri A1501	379731	strain	4567418	154	6	0.0	17259	20200324	aDNA	PAO1unfiltTCPA	510000000	2	24
Pseudomonas protegens	380021	species	7032394	3687	2591	0.0	17259	20200324	aDNA	PAO1unfiltTCPA	510000000	2	24
Pseudomonas aeruginosa PA7	381754	strain	6588339	43	39	0.0	17259	20200324	aDNA	PAO1unfiltTCPA	510000000	2	24
Roseiflexus castenholzii DSM 13941	383372	strain	5723298	1	1	0.0	17259	20200324	aDNA	PAO1unfiltTCPA	510000000	2	24
Pseudomonas entomophila L48	384676	strain	5888780	45	20	0.0	17259	20200324	aDNA	PAO1unfiltTCPA	510000000	2	24
Candidatus Carsonella ruddii PV	387662	strain	159662	2	2	0.0	17259	20200324	aDNA	PAO1unfiltTCPA	510000000	2	24
Pseudomonas putida W619	390235	strain	5774330	159	154	0.0	17259	20200324	aDNA	PAO1unfiltTCPA	510000000	2	24
Lactobacillus delbrueckii subsp. bulgaricus ATCC 11842 = JCM 1002	390333	strain	1864998	16	2	0.0	17259	20200324	aDNA	PAO1unfiltTCPA	510000000	2	24
Verminephrobacter eiseniae EF01-2	391735	strain	5597943	7	4	0.0	17259	20200324	aDNA	PAO1unfiltTCPA	510000000	2	24
Alcanivorax borkumensis SK2	393595	strain	3120143	85	8	0.0	17259	20200324	aDNA	PAO1unfiltTCPA	510000000	2	24
Maricaulis maris MCS10	394221	strain	3368780	8	4	0.0	17259	20200324	aDNA	PAO1unfiltTCPA	510000000	2	24
Pseudomonas mendocina ymp	399739	strain	5072807	124	2	0.0	17259	20200324	aDNA	PAO1unfiltTCPA	510000000	2	24
Petrotoga mobilis SJ95	403833	strain	2169548	3	2	0.0	17259	20200324	aDNA	PAO1unfiltTCPA	510000000	2	24
Xylella fastidiosa M23	405441	strain	2573987	1	1	0.0	17259	20200324	aDNA	PAO1unfiltTCPA	510000000	2	24
Escherichia coli APEC O1	405955	strain	5497653	27	21	0.0	17259	20200324	aDNA	PAO1unfiltTCPA	510000000	2	24
Borrelia recurrentis A1	412418	strain	1242163	8	8	0.0	17259	20200324	aDNA	PAO1unfiltTCPA	510000000	2	24
Rhodospirillum centenum SW	414684	strain	4355543	24	16	0.0	17259	20200324	aDNA	PAO1unfiltTCPA	510000000	2	24
Azoarcus olearius	418699	species	4451751	49	28	0.0	17259	20200324	aDNA	PAO1unfiltTCPA	510000000	2	24
Neorickettsia risticii str. Illinois	434131	strain	879977	18	6	0.0	17259	20200324	aDNA	PAO1unfiltTCPA	510000000	2	24
Serratia marcescens WW4	435998	strain	5244703	7	7	0.0	17259	20200324	aDNA	PAO1unfiltTCPA	510000000	2	24
Marinitoga piezophila KA3	443254	strain	2244793	4	3	0.0	17259	20200324	aDNA	PAO1unfiltTCPA	510000000	2	24
Lysinibacillus sphaericus C3-41	444177	strain	4817463	2	2	0.0	17259	20200324	aDNA	PAO1unfiltTCPA	510000000	2	24
Dyella thiooxydans	445710	species	4227172	35	24	0.0	17259	20200324	aDNA	PAO1unfiltTCPA	510000000	2	24
Actinosynnema mirum DSM 43827	446462	strain	8248144	2	2	0.0	17259	20200324	aDNA	PAO1unfiltTCPA	510000000	2	24
Microcystis aeruginosa NIES-843	449447	strain	5842795	4	4	0.0	17259	20200324	aDNA	PAO1unfiltTCPA	510000000	2	24
Phenylobacterium zucineum HLK1	450851	strain	4379231	7	6	0.0	17259	20200324	aDNA	PAO1unfiltTCPA	510000000	2	24
Macrococcus caseolyticus JCSC5402	458233	strain	2219737	2	2	0.0	17259	20200324	aDNA	PAO1unfiltTCPA	510000000	2	24
Erwinia tasmaniensis Et1/99	465817	strain	4067864	4	2	0.0	17259	20200324	aDNA	PAO1unfiltTCPA	510000000	2	24
Dyadobacter fermentans DSM 18053	471854	strain	6967790	7	1	0.0	17259	20200324	aDNA	PAO1unfiltTCPA	510000000	2	24
Salmonella enterica subsp. enterica serovar Paratyphi C str. RKS4594	476213	strain	4888494	4	4	0.0	17259	20200324	aDNA	PAO1unfiltTCPA	510000000	2	24
Filimonas lacunae	477680	species	7814405	4	4	0.0	17259	20200324	aDNA	PAO1unfiltTCPA	510000000	2	24
Anoxybacillus flavithermus WK1	491915	strain	2846746	2	2	0.0	17259	20200324	aDNA	PAO1unfiltTCPA	510000000	2	24
Haliangium ochraceum DSM 14365	502025	strain	9446314	20	8	0.0	17259	20200324	aDNA	PAO1unfiltTCPA	510000000	2	24
Caulobacter segnis ATCC 21756	509190	strain	4655622	2	2	0.0	17259	20200324	aDNA	PAO1unfiltTCPA	510000000	2	24
Lentilactobacillus buchneri NRRL B-30929	511437	strain	2588309	12	2	0.0	17259	20200324	aDNA	PAO1unfiltTCPA	510000000	2	24
Candidatus Riesia pediculicola USDA	515618	strain	582127	18	10	0.0	17259	20200324	aDNA	PAO1unfiltTCPA	510000000	2	24
Candidatus Accumulibacter phosphatis clade IIA str. UW-1	522306	strain	5306133	12	1	0.0	17259	20200324	aDNA	PAO1unfiltTCPA	510000000	2	24
Kangiella koreensis DSM 16069	523791	strain	2852073	8	2	0.0	17259	20200324	aDNA	PAO1unfiltTCPA	510000000	2	24
Desulfovibrio desulfuricans ATCC 27774	525146	strain	2873437	3	2	0.0	17259	20200324	aDNA	PAO1unfiltTCPA	510000000	2	24
Maridesulfovibrio salexigens DSM 2638	526222	strain	4289847	5	1	0.0	17259	20200324	aDNA	PAO1unfiltTCPA	510000000	2	24
Brachyspira murdochii DSM 12563	526224	strain	3241804	5	3	0.0	17259	20200324	aDNA	PAO1unfiltTCPA	510000000	2	24
Alteromonas macleodii ATCC 27126	529120	strain	4653851	41	7	0.0	17259	20200324	aDNA	PAO1unfiltTCPA	510000000	2	24
Yersinia pestis biovar Medievalis str. Harbin 35	547048	strain	4709501	8	4	0.0	17259	20200324	aDNA	PAO1unfiltTCPA	510000000	2	24
Ferrimonas balearica DSM 9799	550540	strain	4279159	38	35	0.0	17259	20200324	aDNA	PAO1unfiltTCPA	510000000	2	24
Halothiobacillus neapolitanus c2	555778	strain	2582886	118	71	0.0	17259	20200324	aDNA	PAO1unfiltTCPA	510000000	2	24
Laribacter hongkongensis HLHK9	557598	strain	3169329	27	25	0.0	17259	20200324	aDNA	PAO1unfiltTCPA	510000000	2	24
Pseudomonas aeruginosa LESB58	557722	strain	6601757	23	23	0.0	17259	20200324	aDNA	PAO1unfiltTCPA	510000000	2	24
Bacillus safensis	561879	species	7892167	2	2	0.0	17259	20200324	aDNA	PAO1unfiltTCPA	510000000	2	24
Bacillus thuringiensis serovar kurstaki str. YBT-1520	570416	strain	13100949	44	1	0.0	17259	20200324	aDNA	PAO1unfiltTCPA	510000000	2	24
Ilyobacter polytropus DSM 2926	572544	strain	3132314	10	2	0.0	17259	20200324	aDNA	PAO1unfiltTCPA	510000000	2	24
Acetohalobium arabaticum DSM 5501	574087	strain	2469596	4	4	0.0	17259	20200324	aDNA	PAO1unfiltTCPA	510000000	2	24
Thiohalobacter thiocyanaticus	585455	species	3233441	28	2	0.0	17259	20200324	aDNA	PAO1unfiltTCPA	510000000	2	24
Pseudomonas chlororaphis	587753	species	6662896	90	2	0.0	17259	20200324	aDNA	PAO1unfiltTCPA	510000000	2	24
Alteromonas australica	589873	species	8766305	105	32	0.0	17259	20200324	aDNA	PAO1unfiltTCPA	510000000	2	24
Shigella flexneri 2002017	591020	strain	4894492	4	4	0.0	17259	20200324	aDNA	PAO1unfiltTCPA	510000000	2	24
Tolumonas auensis DSM 9187	595494	strain	3471292	25	13	0.0	17259	20200324	aDNA	PAO1unfiltTCPA	510000000	2	24
Escherichia coli KO11FL	595495	strain	10056495	124	116	0.0	17259	20200324	aDNA	PAO1unfiltTCPA	510000000	2	24
Variovorax paradoxus EPS	595537	strain	6550056	47	8	0.0	17259	20200324	aDNA	PAO1unfiltTCPA	510000000	2	24
Nautilia profundicola AmH	598659	strain	1676444	4	2	0.0	17259	20200324	aDNA	PAO1unfiltTCPA	510000000	2	24
Erwinia billingiae Eb661	634500	strain	5372268	66	62	0.0	17259	20200324	aDNA	PAO1unfiltTCPA	510000000	2	24
Shewanella violacea DSS12	637905	strain	4962103	87	2	0.0	17259	20200324	aDNA	PAO1unfiltTCPA	510000000	2	24
Deferribacter desulfuricans SSM1	639282	strain	2542933	24	15	0.0	17259	20200324	aDNA	PAO1unfiltTCPA	510000000	2	24
Klebsiella variicola At-22	640131	strain	5458505	127	27	0.0	17259	20200324	aDNA	PAO1unfiltTCPA	510000000	2	24
Desulfarculus baarsii DSM 2075	644282	strain	3655731	85	77	0.0	17259	20200324	aDNA	PAO1unfiltTCPA	510000000	2	24
Pseudomonas stutzeri RCH2	644801	strain	4600489	336	67	0.0	17259	20200324	aDNA	PAO1unfiltTCPA	510000000	2	24
Thermovibrio ammonificans HB-1	648996	strain	1759526	14	14	0.0	17259	20200324	aDNA	PAO1unfiltTCPA	510000000	2	24
Leadbetterella byssophila DSM 17132	649349	strain	4059653	2	2	0.0	17259	20200324	aDNA	PAO1unfiltTCPA	510000000	2	24
endosymbiont of Euscepes postfasciatus	650377	species	219841	13	5	0.0	17259	20200324	aDNA	PAO1unfiltTCPA	510000000	2	24
Desulfurispirillum indicum S5	653733	strain	2928377	20	5	0.0	17259	20200324	aDNA	PAO1unfiltTCPA	510000000	2	24
Zunongwangia profunda SM-A87	655815	strain	5128187	6	3	0.0	17259	20200324	aDNA	PAO1unfiltTCPA	510000000	2	24
Escherichia coli ABU 83972	655817	strain	5132961	10	1	0.0	17259	20200324	aDNA	PAO1unfiltTCPA	510000000	2	24
Candidatus Liberibacter solanacearum CLso-ZC1	658172	strain	1258278	5	4	0.0	17259	20200324	aDNA	PAO1unfiltTCPA	510000000	2	24
Legionella longbeachae NSW150	661367	strain	4149158	22	4	0.0	17259	20200324	aDNA	PAO1unfiltTCPA	510000000	2	24
Candidatus Profftella armatura	669502	species	464857	2	2	0.0	17259	20200324	aDNA	PAO1unfiltTCPA	510000000	2	24
Candidatus Hamiltonella defensa (Bemisia tabaci)	672795	forma	1739504	23	17	0.0	17259	20200324	aDNA	PAO1unfiltTCPA	510000000	2	24
Candidatus Babela massiliensis	673862	species	1118422	40	28	0.0	17259	20200324	aDNA	PAO1unfiltTCPA	510000000	2	24
Candidatus Rickettsiella viridis	676208	species	1579735	17	5	0.0	17259	20200324	aDNA	PAO1unfiltTCPA	510000000	2	24
Agarivorans gilvus	680279	species	4416600	258	20	0.0	17259	20200324	aDNA	PAO1unfiltTCPA	510000000	2	24
Enterobacteriaceae bacterium strain FGI 57	693444	species	4762179	65	55	0.0	17259	20200324	aDNA	PAO1unfiltTCPA	510000000	2	24
Mahella australiensis 50-1 BON	697281	strain	3135972	4	3	0.0	17259	20200324	aDNA	PAO1unfiltTCPA	510000000	2	24
Oleispira antarctica RB-8	698738	strain	4406383	346	127	0.0	17259	20200324	aDNA	PAO1unfiltTCPA	510000000	2	24
Pantoea ananatis LMG 20103	706191	strain	4703373	39	39	0.0	17259	20200324	aDNA	PAO1unfiltTCPA	510000000	2	24
Enterobacter cloacae subsp. cloacae ATCC 13047	716541	strain	5598796	11	1	0.0	17259	20200324	aDNA	PAO1unfiltTCPA	510000000	2	24
Pseudomonas fulva 12-X	743720	strain	4920769	83	16	0.0	17259	20200324	aDNA	PAO1unfiltTCPA	510000000	2	24
Pseudoxanthomonas suwonensis 11-1	743721	strain	3419049	4	4	0.0	17259	20200324	aDNA	PAO1unfiltTCPA	510000000	2	24
Shigella dysenteriae 1617	754093	strain	4480198	32	7	0.0	17259	20200324	aDNA	PAO1unfiltTCPA	510000000	2	24
Methylophaga frappieri	754477	species	2745290	106	44	0.0	17259	20200324	aDNA	PAO1unfiltTCPA	510000000	2	24
Herbaspirillum seropedicae SmR1	757424	strain	5513887	9	6	0.0	17259	20200324	aDNA	PAO1unfiltTCPA	510000000	2	24
Bdellovibrio bacteriovorus W	765869	strain	3006992	15	8	0.0	17259	20200324	aDNA	PAO1unfiltTCPA	510000000	2	24
Marichromatium purpuratum 984	765910	strain	3779112	14	5	0.0	17259	20200324	aDNA	PAO1unfiltTCPA	510000000	2	24
Thioflavicoccus mobilis 8321	765912	strain	4137521	14	10	0.0	17259	20200324	aDNA	PAO1unfiltTCPA	510000000	2	24
Enterococcus hirae ATCC 9790	768486	strain	2856440	50	46	0.0	17259	20200324	aDNA	PAO1unfiltTCPA	510000000	2	24
Fervidobacterium pennivorans DSM 9078	771875	strain	2166381	6	2	0.0	17259	20200324	aDNA	PAO1unfiltTCPA	510000000	2	24
Salmonella enterica subsp. enterica serovar Montevideo str. 507440-20	859199	strain	4694375	2	2	0.0	17259	20200324	aDNA	PAO1unfiltTCPA	510000000	2	24
Halobacteriovorax marinus SJ	862908	strain	3437906	62	44	0.0	17259	20200324	aDNA	PAO1unfiltTCPA	510000000	2	24
Haemophilus parainfluenzae T3T1	862965	strain	2086875	2	2	0.0	17259	20200324	aDNA	PAO1unfiltTCPA	510000000	2	24
Escherichia coli UM146	869729	strain	5107563	2	2	0.0	17259	20200324	aDNA	PAO1unfiltTCPA	510000000	2	24
Salmonella enterica subsp. enterica serovar Newport str. USMARC-S3124.1	877468	strain	4915960	67	62	0.0	17259	20200324	aDNA	PAO1unfiltTCPA	510000000	2	24
Lactobacillus helveticus R0052	880633	strain	2129206	13	2	0.0	17259	20200324	aDNA	PAO1unfiltTCPA	510000000	2	24
Listeria ivanovii subsp. ivanovii PAM 55	881621	strain	2928879	19	15	0.0	17259	20200324	aDNA	PAO1unfiltTCPA	510000000	2	24
Plautia stali symbiont	891974	species	4092852	30	9	0.0	17259	20200324	aDNA	PAO1unfiltTCPA	510000000	2	24
Escherichia coli P12b	910348	strain	4935294	2	2	0.0	17259	20200324	aDNA	PAO1unfiltTCPA	510000000	2	24
Clostridium botulinum BKT015925	929506	strain	3207592	10	5	0.0	17259	20200324	aDNA	PAO1unfiltTCPA	510000000	2	24
Yersinia enterocolitica subsp. palearctica Y11	930944	strain	4625880	1	1	0.0	17259	20200324	aDNA	PAO1unfiltTCPA	510000000	2	24
Haemophilus influenzae F3047	935897	strain	2007018	2	2	0.0	17259	20200324	aDNA	PAO1unfiltTCPA	510000000	2	24
Candidatus Symbiobacter mobilis CR	946483	strain	2991840	4	2	0.0	17259	20200324	aDNA	PAO1unfiltTCPA	510000000	2	24
Cronobacter sakazakii SP291	956149	strain	4518784	379	358	0.0	17259	20200324	aDNA	PAO1unfiltTCPA	510000000	2	24
Acinetobacter radioresistens DSM 6976 = NBRC 102413 = CIP 103788	981334	strain	3433938	25	18	0.0	17259	20200324	aDNA	PAO1unfiltTCPA	510000000	2	24
Staphylococcus argenteus	985002	species	5660302	18	14	0.0	17259	20200324	aDNA	PAO1unfiltTCPA	510000000	2	24
Pseudomonas brassicacearum subsp. brassicacearum NFM421	994484	strain	6843248	35	3	0.0	17259	20200324	aDNA	PAO1unfiltTCPA	510000000	2	24
Pseudomonas mendocina NK-01	1001585	strain	5434353	77	12	0.0	17259	20200324	aDNA	PAO1unfiltTCPA	510000000	2	24
Candidatus Pelagibacter sp. IMCC9063	1002672	species	1284727	2	2	0.0	17259	20200324	aDNA	PAO1unfiltTCPA	510000000	2	24
Solibacillus silvestris StLB046	1002809	strain	3984229	28	16	0.0	17259	20200324	aDNA	PAO1unfiltTCPA	510000000	2	24
Alteromonas macleodii str. 'Balearic Sea AD45'	1004787	strain	4674885	26	6	0.0	17259	20200324	aDNA	PAO1unfiltTCPA	510000000	2	24
Streptococcus suis D12	1004952	strain	2183059	2	2	0.0	17259	20200324	aDNA	PAO1unfiltTCPA	510000000	2	24
Buchnera aphidicola str. Ak (Acyrthosiphon kondoi)	1005090	strain	653223	2	2	0.0	17259	20200324	aDNA	PAO1unfiltTCPA	510000000	2	24
Listeria weihenstephanensis	1006155	species	3406292	21	17	0.0	17259	20200324	aDNA	PAO1unfiltTCPA	510000000	2	24
Salmonella enterica subsp. enterica serovar Typhimurium str. 798	1008297	strain	4970096	35	35	0.0	17259	20200324	aDNA	PAO1unfiltTCPA	510000000	2	24
Pseudomonas fluorescens A506	1037911	strain	6019547	48	6	0.0	17259	20200324	aDNA	PAO1unfiltTCPA	510000000	2	24
Pseudomonas putida S16	1042876	strain	5984790	72	11	0.0	17259	20200324	aDNA	PAO1unfiltTCPA	510000000	2	24
Weissella koreensis KACC 15510	1045854	strain	1441470	1	1	0.0	17259	20200324	aDNA	PAO1unfiltTCPA	510000000	2	24
Thiolapillus brandeum	1076588	species	3153637	63	37	0.0	17259	20200324	aDNA	PAO1unfiltTCPA	510000000	2	24
Francisella persica ATCC VR-331	1086726	strain	1540768	27	2	0.0	17259	20200324	aDNA	PAO1unfiltTCPA	510000000	2	24
Methylotuvimicrobium alcaliphilum 20Z	1091494	strain	4796711	12	4	0.0	17259	20200324	aDNA	PAO1unfiltTCPA	510000000	2	24
Bartonella australis Aust/NH1	1094489	strain	1596490	2	2	0.0	17259	20200324	aDNA	PAO1unfiltTCPA	510000000	2	24
Lactococcus lactis subsp. cremoris A76	1104322	strain	2577104	42	42	0.0	17259	20200324	aDNA	PAO1unfiltTCPA	510000000	2	24
Lactococcus lactis subsp. cremoris UC509.9	1111678	strain	2457347	9	8	0.0	17259	20200324	aDNA	PAO1unfiltTCPA	510000000	2	24
Martelella mediterranea DSM 17316	1122214	strain	5693067	7	7	0.0	17259	20200324	aDNA	PAO1unfiltTCPA	510000000	2	24
Pseudomonas stutzeri DSM 10701	1123519	strain	4174118	304	182	0.0	17259	20200324	aDNA	PAO1unfiltTCPA	510000000	2	24
Escherichia coli O104:H4 str. 2011C-3493	1133852	strain	5437407	16	5	0.0	17259	20200324	aDNA	PAO1unfiltTCPA	510000000	2	24
Klebsiella michiganensis	1134687	species	11419018	6	2	0.0	17259	20200324	aDNA	PAO1unfiltTCPA	510000000	2	24
Wigglesworthia glossinidia endosymbiont of Glossina morsitans morsitans (Yale colony)	1142511	forma	719535	24	5	0.0	17259	20200324	aDNA	PAO1unfiltTCPA	510000000	2	24
Kangiella sediminilitoris	1144748	species	2496140	5	2	0.0	17259	20200324	aDNA	PAO1unfiltTCPA	510000000	2	24
Salmonella enterica subsp. enterica serovar Heidelberg str. B182	1160717	strain	4788046	42	5	0.0	17259	20200324	aDNA	PAO1unfiltTCPA	510000000	2	24
Candidatus Nasuia deltocephalinicola	1160784	species	112031	4	2	0.0	17259	20200324	aDNA	PAO1unfiltTCPA	510000000	2	24
Stenotrophomonas maltophilia D457	1163399	strain	4769156	10	10	0.0	17259	20200324	aDNA	PAO1unfiltTCPA	510000000	2	24
Candidatus Portiera aleyrodidarum MED (Bemisia tabaci)	1163752	leaf	709529	47	23	0.0	17259	20200324	aDNA	PAO1unfiltTCPA	510000000	2	24
Crinalium epipsammum PCC 9333	1173022	strain	5620407	2	2	0.0	17259	20200324	aDNA	PAO1unfiltTCPA	510000000	2	24
Halomonas huangheensis	1178482	species	4757486	268	69	0.0	17259	20200324	aDNA	PAO1unfiltTCPA	510000000	2	24
Spirosoma montaniterrae	1178516	species	5797678	1	1	0.0	17259	20200324	aDNA	PAO1unfiltTCPA	510000000	2	24
Deinococcus puniceus	1182568	species	2971983	27	17	0.0	17259	20200324	aDNA	PAO1unfiltTCPA	510000000	2	24
Pseudomonas pseudoalcaligenes CECT 5344	1182590	strain	4686340	266	6	0.0	17259	20200324	aDNA	PAO1unfiltTCPA	510000000	2	24
Candidatus Sulcia muelleri PSPU	1189303	strain	285352	1	1	0.0	17259	20200324	aDNA	PAO1unfiltTCPA	510000000	2	24
Candidatus Endolissoclinum faulkneri L2	1193729	strain	1481191	4	2	0.0	17259	20200324	aDNA	PAO1unfiltTCPA	510000000	2	24
Bacillus thuringiensis MC28	1195464	strain	6694533	16	16	0.0	17259	20200324	aDNA	PAO1unfiltTCPA	510000000	2	24
Pseudomonas putida DOT-T1E	1196325	strain	6260702	302	288	0.0	17259	20200324	aDNA	PAO1unfiltTCPA	510000000	2	24
Pseudomonas stutzeri CCUG 29243	1196835	strain	4709064	101	3	0.0	17259	20200324	aDNA	PAO1unfiltTCPA	510000000	2	24
Candidatus Kinetoplastibacterium oncopeltii TCC290E	1208920	strain	810172	7	6	0.0	17259	20200324	aDNA	PAO1unfiltTCPA	510000000	2	24
Candidatus Kinetoplastibacterium galatii TCC219	1208921	strain	822140	11	7	0.0	17259	20200324	aDNA	PAO1unfiltTCPA	510000000	2	24
Bacillus thuringiensis HD-789	1217737	strain	6334630	1	1	0.0	17259	20200324	aDNA	PAO1unfiltTCPA	510000000	2	24
Pectobacterium carotovorum subsp. carotovorum PCC21	1218933	strain	4842771	28	23	0.0	17259	20200324	aDNA	PAO1unfiltTCPA	510000000	2	24
Sulfuritalea hydrogenivorans sk43H	1223802	strain	3802648	60	28	0.0	17259	20200324	aDNA	PAO1unfiltTCPA	510000000	2	24
Pseudomonas mendocina S5.2	1225174	strain	5372474	40	7	0.0	17259	20200324	aDNA	PAO1unfiltTCPA	510000000	2	24
Staphylococcus aureus 08BA02176	1229492	strain	2782313	5	4	0.0	17259	20200324	aDNA	PAO1unfiltTCPA	510000000	2	24
Carnobacterium maltaromaticum LMA28	1234679	strain	3650416	10	6	0.0	17259	20200324	aDNA	PAO1unfiltTCPA	510000000	2	24
Candidatus Pantoea carbekii	1235990	species	1151074	32	14	0.0	17259	20200324	aDNA	PAO1unfiltTCPA	510000000	2	24
Moraxella catarrhalis BBH18	1236608	strain	1863286	97	6	0.0	17259	20200324	aDNA	PAO1unfiltTCPA	510000000	2	24
Pseudomonas resinovorans NBRC 106553	1245471	strain	6484828	526	289	0.0	17259	20200324	aDNA	PAO1unfiltTCPA	510000000	2	24
Spiribacter salinus M19-40	1260251	strain	1739487	34	24	0.0	17259	20200324	aDNA	PAO1unfiltTCPA	510000000	2	24
Bibersteinia trehalosi USDA-ARS-USMARC-189	1263831	strain	2454127	6	6	0.0	17259	20200324	aDNA	PAO1unfiltTCPA	510000000	2	24
Acetobacter pasteurianus 386B	1266844	strain	3078647	2	2	0.0	17259	20200324	aDNA	PAO1unfiltTCPA	510000000	2	24
Pseudomonas aeruginosa PA1R	1279008	strain	6309305	84	81	0.0	17259	20200324	aDNA	PAO1unfiltTCPA	510000000	2	24
Pseudomonas aeruginosa B136-33	1280938	strain	6421010	44	41	0.0	17259	20200324	aDNA	PAO1unfiltTCPA	510000000	2	24
Raoultella ornithinolytica B6	1286170	strain	5398151	27	10	0.0	17259	20200324	aDNA	PAO1unfiltTCPA	510000000	2	24
Neorickettsia helminthoeca str. Oregon	1286528	strain	884232	21	7	0.0	17259	20200324	aDNA	PAO1unfiltTCPA	510000000	2	24
Treponema pedis str. T A4	1291379	strain	2889325	16	8	0.0	17259	20200324	aDNA	PAO1unfiltTCPA	510000000	2	24
Pseudomonas knackmussii B13	1301098	strain	6162905	402	152	0.0	17259	20200324	aDNA	PAO1unfiltTCPA	510000000	2	24
Fusobacterium nucleatum subsp. vincentii ChDC F8	1307427	strain	2038535	5	4	0.0	17259	20200324	aDNA	PAO1unfiltTCPA	510000000	2	24
Streptococcus agalactiae ILRI005	1309807	strain	2109759	4	4	0.0	17259	20200324	aDNA	PAO1unfiltTCPA	510000000	2	24
Lactiplantibacillus plantarum 16	1327988	strain	3361015	2	2	0.0	17259	20200324	aDNA	PAO1unfiltTCPA	510000000	2	24
Pseudomonas putida H8234	1331671	strain	6870827	54	6	0.0	17259	20200324	aDNA	PAO1unfiltTCPA	510000000	2	24
Variibacter gotjawalensis	1333996	species	4586237	1	1	0.0	17259	20200324	aDNA	PAO1unfiltTCPA	510000000	2	24
Pseudomonas aeruginosa RP73	1340851	strain	6342034	2856	275	0.0	17259	20200324	aDNA	PAO1unfiltTCPA	510000000	2	24
Clostridium autoethanogenum DSM 10061	1341692	strain	4352205	13	2	0.0	17259	20200324	aDNA	PAO1unfiltTCPA	510000000	2	24
Janthinobacterium agaricidamnosum NBRC 102515 = DSM 9628	1349767	strain	5949001	15	7	0.0	17259	20200324	aDNA	PAO1unfiltTCPA	510000000	2	24
Pseudomonas syringae CC1557	1357279	strain	5811653	775	34	0.0	17259	20200324	aDNA	PAO1unfiltTCPA	510000000	2	24
Methyloceanibacter caenitepidi	1384459	species	3424964	29	18	0.0	17259	20200324	aDNA	PAO1unfiltTCPA	510000000	2	24
Labilithrix luteola	1391654	species	12191466	18	9	0.0	17259	20200324	aDNA	PAO1unfiltTCPA	510000000	2	24
Xylella fastidiosa MUL0034	1401256	strain	2666577	2	2	0.0	17259	20200324	aDNA	PAO1unfiltTCPA	510000000	2	24
Salmonella enterica subsp. enterica serovar Agona str. 24249	1406860	strain	4762840	4	2	0.0	17259	20200324	aDNA	PAO1unfiltTCPA	510000000	2	24
Aggregatibacter actinomycetemcomitans NUM4039	1407647	strain	2382853	17	17	0.0	17259	20200324	aDNA	PAO1unfiltTCPA	510000000	2	24
Pseudomonas aeruginosa LES431	1408272	strain	6550070	1399	1337	0.0	17259	20200324	aDNA	PAO1unfiltTCPA	510000000	2	24
Candidatus Nucleicultrix amoebiphila FS5	1414854	strain	1838212	10	10	0.0	17259	20200324	aDNA	PAO1unfiltTCPA	510000000	2	24
Aeromonas hydrophila J-1	1419584	strain	5000814	14	14	0.0	17259	20200324	aDNA	PAO1unfiltTCPA	510000000	2	24
Bacillus thuringiensis Bt18247	1423143	strain	6138199	2	2	0.0	17259	20200324	aDNA	PAO1unfiltTCPA	510000000	2	24
Paenibacillus polymyxa CR1	1429244	strain	6019882	23	18	0.0	17259	20200324	aDNA	PAO1unfiltTCPA	510000000	2	24
Francisella tularensis subsp. holarctica PHIT-FT049	1432652	strain	1881193	2	1	0.0	17259	20200324	aDNA	PAO1unfiltTCPA	510000000	2	24
Bacillus velezensis NJN-6	1458206	strain	4052546	80	71	0.0	17259	20200324	aDNA	PAO1unfiltTCPA	510000000	2	24
Burkholderiales bacterium GJ-E10	1469502	species	3276549	6	2	0.0	17259	20200324	aDNA	PAO1unfiltTCPA	510000000	2	24
Zhongshania aliphaticivorans	1470434	species	4204359	10	2	0.0	17259	20200324	aDNA	PAO1unfiltTCPA	510000000	2	24
Rickettsiales bacterium Ac37b	1528098	species	1917564	9	2	0.0	17259	20200324	aDNA	PAO1unfiltTCPA	510000000	2	24
Methylomonas denitrificans	1538553	species	5172098	45	31	0.0	17259	20200324	aDNA	PAO1unfiltTCPA	510000000	2	24
Sphingomonas panacis	1560345	species	5322941	145	139	0.0	17259	20200324	aDNA	PAO1unfiltTCPA	510000000	2	24
Ruminococcaceae bacterium CPB6	1572656	species	2069994	7	1	0.0	17259	20200324	aDNA	PAO1unfiltTCPA	510000000	2	24
Candidatus Nitrosoglobus terrae	1630141	species	2018309	31	18	0.0	17259	20200324	aDNA	PAO1unfiltTCPA	510000000	2	24
Verrucomicrobia bacterium IMCC26134	1637999	species	4001000	18	12	0.0	17259	20200324	aDNA	PAO1unfiltTCPA	510000000	2	24
Citrobacter portucalensis	1639133	species	4987090	40	35	0.0	17259	20200324	aDNA	PAO1unfiltTCPA	510000000	2	24
Actinobacteria bacterium IMCC26256	1650658	species	2461858	21	7	0.0	17259	20200324	aDNA	PAO1unfiltTCPA	510000000	2	24
Sulfurifustis variabilis	1675686	species	3958814	46	8	0.0	17259	20200324	aDNA	PAO1unfiltTCPA	510000000	2	24
Candidatus Formimonas warabiya	1761012	species	6441270	4	2	0.0	17259	20200324	aDNA	PAO1unfiltTCPA	510000000	2	24
Deinococcus actinosclerus	1768108	species	3264334	34	24	0.0	17259	20200324	aDNA	PAO1unfiltTCPA	510000000	2	24
Alteromonas mediterranea DE	1774373	strain	4480937	26	8	0.0	17259	20200324	aDNA	PAO1unfiltTCPA	510000000	2	24
Sulfuriflexus mobilis	1811807	species	3111340	15	2	0.0	17259	20200324	aDNA	PAO1unfiltTCPA	510000000	2	24
Sulfuritortus calidifontis	1914471	species	2720636	14	1	0.0	17259	20200324	aDNA	PAO1unfiltTCPA	510000000	2	24
Nostocales cyanobacterium HT-58-2	1940762	species	7899568	2	2	0.0	17259	20200324	aDNA	PAO1unfiltTCPA	510000000	2	24
endosymbiont of Rhynchophorus ferrugineus	1972133	forma	200316	7	2	0.0	17259	20200324	aDNA	PAO1unfiltTCPA	510000000	2	24
endosymbiont of Sipalinus gigas	1972134	species	232663	10	1	0.0	17259	20200324	aDNA	PAO1unfiltTCPA	510000000	2	24
Parolsenella catena	2003188	species	1796691	3	1	0.0	17259	20200324	aDNA	PAO1unfiltTCPA	510000000	2	24
Clostridiales bacterium CCNA10	2109688	species	3558314	2	2	0.0	17259	20200324	aDNA	PAO1unfiltTCPA	510000000	2	24
Lachnospiraceae bacterium GAM79	2109691	species	4078671	18	3	0.0	17259	20200324	aDNA	PAO1unfiltTCPA	510000000	2	24
Thiomicrorhabdus aquaedulcis	2211106	species	2537035	5	3	0.0	17259	20200324	aDNA	PAO1unfiltTCPA	510000000	2	24
Fluviispira sanaruensis	2493639	species	3668465	18	8	0.0	17259	20200324	aDNA	PAO1unfiltTCPA	510000000	2	24
Sutterella megalosphaeroides	2494234	species	2725161	4	1	0.0	17259	20200324	aDNA	PAO1unfiltTCPA	510000000	2	24
Buchnera aphidicola (Nipponaphis monzeni)	2495405	forma	599733	2	2	0.0	17259	20200324	aDNA	PAO1unfiltTCPA	510000000	2	24
Candidatus Uabimicrobium amorphum	2596890	species	9503417	7	7	0.0	17259	20200324	aDNA	PAO1unfiltTCPA	510000000	2	24
root	1	no rank	0	7373	1699	0.0	2915	20211122	aDNA	Calbicans-18S-1	10000	88	18
Chondromyces crocatus	52	species	11388132	1	1	0.0	2915	20211122	aDNA	Calbicans-18S-1	10000	88	18
Pseudomonas putida	303	species	25023336	1	1	0.0	2915	20211122	aDNA	Calbicans-18S-1	10000	88	18
Escherichia coli	562	species	577629821	41	19	0.0	2915	20211122	aDNA	Calbicans-18S-1	10000	88	18
Staphylococcus aureus	1280	species	117670022	1	1	0.0	2915	20211122	aDNA	Calbicans-18S-1	10000	88	18
Streptococcus thermophilus	1308	species	9259525	1	1	0.0	2915	20211122	aDNA	Calbicans-18S-1	10000	88	18
Streptococcus mutans	1309	species	4003237	1	1	0.0	2915	20211122	aDNA	Calbicans-18S-1	10000	88	18
Lysinibacillus sphaericus	1421	species	4837319	1	1	0.0	2915	20211122	aDNA	Calbicans-18S-1	10000	88	18
Bacillus thuringiensis serovar tolworthi	1442	leaf	6870591	1	1	0.0	2915	20211122	aDNA	Calbicans-18S-1	10000	88	18
Sporosarcina psychrophila	1476	species	4674191	1	1	0.0	2915	20211122	aDNA	Calbicans-18S-1	10000	88	18
Clostridium botulinum	1491	species	7990327	1	1	0.0	2915	20211122	aDNA	Calbicans-18S-1	10000	88	18
Lactobacillus helveticus	1587	species	8302074	1	1	0.0	2915	20211122	aDNA	Calbicans-18S-1	10000	88	18
Lactobacillus acetotolerans	1600	species	1704859	1	1	0.0	2915	20211122	aDNA	Calbicans-18S-1	10000	88	18
Pichia kudriavzevii	4909	species	10812555	1297	64	0.0	2915	20211122	aDNA	Calbicans-18S-1	10000	88	18
Kluyveromyces lactis	28985	species	10729447	150	7	0.0	2915	20211122	aDNA	Calbicans-18S-1	10000	88	18
Citrobacter amalonaticus	35703	species	4904719	1	1	0.0	2915	20211122	aDNA	Calbicans-18S-1	10000	88	18
Sinomonas atrocyanea	37927	species	4492204	1	1	0.0	2915	20211122	aDNA	Calbicans-18S-1	10000	88	18
Torulaspora globosa	48254	species	9281121	694	6	0.0	2915	20211122	aDNA	Calbicans-18S-1	10000	88	18
Oscillatoria acuminata PCC 6304	56110	strain	7804270	1	1	0.0	2915	20211122	aDNA	Calbicans-18S-1	10000	88	18
BeAn 58058 virus	67082	species	163005	8	7	0.0	2915	20211122	aDNA	Calbicans-18S-1	10000	88	18
Klebsiella pneumoniae subsp. pneumoniae	72407	subspecies	44143843	5	4	0.0	2915	20211122	aDNA	Calbicans-18S-1	10000	88	18
Prochlorococcus marinus str. MIT 9215	93060	strain	1738790	1	1	0.0	2915	20211122	aDNA	Calbicans-18S-1	10000	88	18
Talaromyces rugulosus	121627	species	35758560	105	3	0.0	2915	20211122	aDNA	Calbicans-18S-1	10000	88	18
Leptotrichia hofstadii	157688	species	2604381	1	1	0.0	2915	20211122	aDNA	Calbicans-18S-1	10000	88	18
Helicobacter cetorum MIT 00-7128	182217	strain	1960111	1	1	0.0	2915	20211122	aDNA	Calbicans-18S-1	10000	88	18
Dickeya dadantii 3937	198628	strain	4922802	1	1	0.0	2915	20211122	aDNA	Calbicans-18S-1	10000	88	18
Alteromonas stellipolaris	233316	species	9477601	1	1	0.0	2915	20211122	aDNA	Calbicans-18S-1	10000	88	18
Bartonella quintana str. Toulouse	283165	strain	1581384	1	1	0.0	2915	20211122	aDNA	Calbicans-18S-1	10000	88	18
Eremothecium gossypii ATCC 10895	284811	strain	9119312	391	8	0.0	2915	20211122	aDNA	Calbicans-18S-1	10000	88	18
Cyanobium gracile PCC 6307	292564	strain	3342364	1	1	0.0	2915	20211122	aDNA	Calbicans-18S-1	10000	88	18
Streptococcus gallolyticus	315405	species	2052496	1	1	0.0	2915	20211122	aDNA	Calbicans-18S-1	10000	88	18
Botrytis cinerea B05.10	332648	strain	42630066	79	13	0.0	2915	20211122	aDNA	Calbicans-18S-1	10000	88	18
Actinobacillus succinogenes 130Z	339671	strain	2319663	1	1	0.0	2915	20211122	aDNA	Calbicans-18S-1	10000	88	18
Xenorhabdus hominickii	351679	species	4522699	1	1	0.0	2915	20211122	aDNA	Calbicans-18S-1	10000	88	18
Salinispora arenicola CNS-205	391037	strain	5786361	1	1	0.0	2915	20211122	aDNA	Calbicans-18S-1	10000	88	18
Candidatus Ruthia magnifica str. Cm (Calyptogena magnifica)	413404	strain	1160782	1	1	0.0	2915	20211122	aDNA	Calbicans-18S-1	10000	88	18
Leptotrichia hongkongensis	554406	species	2284180	1	1	0.0	2915	20211122	aDNA	Calbicans-18S-1	10000	88	18
Saccharomyces cerevisiae S288C	559292	strain	12157105	259	10	0.0	2915	20211122	aDNA	Calbicans-18S-1	10000	88	18
Thermothelomyces thermophilus ATCC 42464	573729	strain	38744216	60	4	0.0	2915	20211122	aDNA	Calbicans-18S-1	10000	88	18
Candida dubliniensis CD36	573826	strain	14618422	31152	748	1.0	2915	20211122	aDNA	Calbicans-18S-1	10000	88	18
Thermothielavioides terrestris NRRL 8126	578455	strain	36912256	104	20	0.0	2915	20211122	aDNA	Calbicans-18S-1	10000	88	18
Pasteurella multocida subsp. multocida str. 3480	584721	strain	2378127	1	1	0.0	2915	20211122	aDNA	Calbicans-18S-1	10000	88	18
Desulfarculus baarsii DSM 2075	644282	strain	3655731	1	1	0.0	2915	20211122	aDNA	Calbicans-18S-1	10000	88	18
Candidatus Liberibacter solanacearum CLso-ZC1	658172	strain	1258278	1	1	0.0	2915	20211122	aDNA	Calbicans-18S-1	10000	88	18
Niastella koreensis GR20-10	700598	strain	9033684	1	1	0.0	2915	20211122	aDNA	Calbicans-18S-1	10000	88	18
Pantoea vagans C9-1	712898	strain	4888338	1	1	0.0	2915	20211122	aDNA	Calbicans-18S-1	10000	88	18
Sugiyamaella lignohabitans	796027	species	15938258	509	251	0.0	2915	20211122	aDNA	Calbicans-18S-1	10000	88	18
Haemophilus parainfluenzae T3T1	862965	strain	2086875	1	1	0.0	2915	20211122	aDNA	Calbicans-18S-1	10000	88	18
Listeria ivanovii subsp. ivanovii PAM 55	881621	strain	2928879	1	1	0.0	2915	20211122	aDNA	Calbicans-18S-1	10000	88	18
Kluyveromyces marxianus DMKU3-1042	1003335	strain	10966467	144	2	0.0	2915	20211122	aDNA	Calbicans-18S-1	10000	88	18
Herbaspirillum rubrisubalbicans M1	1078773	strain	5611261	1	1	0.0	2915	20211122	aDNA	Calbicans-18S-1	10000	88	18
Brenneria goodwinii	1109412	species	5360730	1	1	0.0	2915	20211122	aDNA	Calbicans-18S-1	10000	88	18
Xanthomonas citri subsp. citri Aw12879	1137651	strain	5398685	1	1	0.0	2915	20211122	aDNA	Calbicans-18S-1	10000	88	18
Pseudomonas putida DOT-T1E	1196325	strain	6260702	1	1	0.0	2915	20211122	aDNA	Calbicans-18S-1	10000	88	18
Aeromonas phage CC2	1204516	leaf	231743	1	1	0.0	2915	20211122	aDNA	Calbicans-18S-1	10000	88	18
Planococcus halocryophilus	1215089	species	3424893	2	2	0.0	2915	20211122	aDNA	Calbicans-18S-1	10000	88	18
Ornithobacterium rhinotracheale ORT-UMN 88	1401325	strain	2397867	2	1	0.0	2915	20211122	aDNA	Calbicans-18S-1	10000	88	18
Prochlorococcus phage P-TIM68	1542477	species	197361	1	1	0.0	2915	20211122	aDNA	Calbicans-18S-1	10000	88	18
Shigella flexneri 4c	1617964	leaf	5196066	2	1	0.0	2915	20211122	aDNA	Calbicans-18S-1	10000	88	18
Bacillus paralicheniformis	1648923	species	4388022	1	1	0.0	2915	20211122	aDNA	Calbicans-18S-1	10000	88	18
Candidatus Desulfovibrio trichonymphae	1725232	species	1410056	1	1	0.0	2915	20211122	aDNA	Calbicans-18S-1	10000	88	18
Candidatus Formimonas warabiya	1761012	species	6441270	1	1	0.0	2915	20211122	aDNA	Calbicans-18S-1	10000	88	18
Pecentumvirus	1857844	genus	0	1	1	0.0	2915	20211122	aDNA	Calbicans-18S-1	10000	88	18
Candidatus Uabimicrobium amorphum	2596890	species	9503417	4	1	0.0	2915	20211122	aDNA	Calbicans-18S-1	10000	88	18
Escherichia phage Mu	2681603	leaf	36717	39	1	0.0	2915	20211122	aDNA	Calbicans-18S-1	10000	88	18
root	1	no rank	0	2	2	0.0	59262	20210628	aDNA	Pacnes	1000	79	12
Campylobacter	194	genus	0	1	1	0.0	59262	20210628	aDNA	Pacnes	1000	79	12
Pseudomonas	286	genus	0	7	2	0.0	59262	20210628	aDNA	Pacnes	1000	79	12
Pseudomonas aeruginosa	287	species	314387113	44	25	0.0	59262	20210628	aDNA	Pacnes	1000	79	12
Pseudomonas mendocina	300	species	5238364	1	1	0.0	59262	20210628	aDNA	Pacnes	1000	79	12
Pseudomonas stutzeri	316	species	14514490	9	5	0.0	59262	20210628	aDNA	Pacnes	1000	79	12
Rhizobium phaseoli	396	species	81115056	1	1	0.0	59262	20210628	aDNA	Pacnes	1000	79	12
Escherichia coli	562	species	577629821	45	23	0.0	59262	20210628	aDNA	Pacnes	1000	79	12
Desulfococcus multivorans	897	species	4455399	1	1	0.0	59262	20210628	aDNA	Pacnes	1000	79	12
Erythrobacter neustonensis	1112	species	3090363	1	1	0.0	59262	20210628	aDNA	Pacnes	1000	79	12
Planococcus kocurii	1374	species	3485580	1	1	0.0	59262	20210628	aDNA	Pacnes	1000	79	12
Clostridioides difficile	1496	species	4124384	1	1	0.0	59262	20210628	aDNA	Pacnes	1000	79	12
Cutibacterium acnes	1747	species	2494387	39532	31747	1.0	59262	20210628	aDNA	Pacnes	1000	79	12
Streptomyces rochei	1928	species	8364802	3	1	0.0	59262	20210628	aDNA	Pacnes	1000	79	12
Acinetobacter haemolyticus	29430	species	3322046	1	1	0.0	59262	20210628	aDNA	Pacnes	1000	79	12
Clavibacter michiganensis subsp. sepedonicus	31964	subspecies	3403786	2	1	0.0	59262	20210628	aDNA	Pacnes	1000	79	12
Sinomonas atrocyanea	37927	species	4492204	3	1	0.0	59262	20210628	aDNA	Pacnes	1000	79	12
Corynebacterium ulcerans	65058	species	15051965	1	1	0.0	59262	20210628	aDNA	Pacnes	1000	79	12
BeAn 58058 virus	67082	species	163005	1	1	0.0	59262	20210628	aDNA	Pacnes	1000	79	12
Klebsiella pneumoniae subsp. pneumoniae	72407	subspecies	44143843	1	1	0.0	59262	20210628	aDNA	Pacnes	1000	79	12
Pseudomonas monteilii	76759	species	4714359	4	1	0.0	59262	20210628	aDNA	Pacnes	1000	79	12
Pandoraea pnomenusa	93220	species	10768201	1	1	0.0	59262	20210628	aDNA	Pacnes	1000	79	12
Candidatus Baumannia cicadellinicola	186490	species	636137	1	1	0.0	59262	20210628	aDNA	Pacnes	1000	79	12
Pseudomonas aeruginosa PAO1	208964	strain	6264404	6	1	0.0	59262	20210628	aDNA	Pacnes	1000	79	12
Cutibacterium acnes KPA171202	267747	strain	2560265	4836	197	0.0	59262	20210628	aDNA	Pacnes	1000	79	12
Citrobacter koseri ATCC BAA-895	290338	strain	4735357	1	1	0.0	59262	20210628	aDNA	Pacnes	1000	79	12
Salmonella enterica subsp. enterica serovar Choleraesuis str. SC-B67	321314	strain	4944000	1	1	0.0	59262	20210628	aDNA	Pacnes	1000	79	12
Shewanella amazonensis SB2B	326297	strain	4306142	1	1	0.0	59262	20210628	aDNA	Pacnes	1000	79	12
Altererythrobacter epoxidivorans	361183	species	2786256	1	1	0.0	59262	20210628	aDNA	Pacnes	1000	79	12
Pseudomonas stutzeri A1501	379731	strain	4567418	1	1	0.0	59262	20210628	aDNA	Pacnes	1000	79	12
Pseudomonas protegens	380021	species	7032394	3	2	0.0	59262	20210628	aDNA	Pacnes	1000	79	12
Pseudomonas mendocina ymp	399739	strain	5072807	1	1	0.0	59262	20210628	aDNA	Pacnes	1000	79	12
Escherichia coli SE11	409438	strain	5155626	1	1	0.0	59262	20210628	aDNA	Pacnes	1000	79	12
Azoarcus olearius	418699	species	4451751	2	2	0.0	59262	20210628	aDNA	Pacnes	1000	79	12
Erwinia tasmaniensis Et1/99	465817	strain	4067864	1	1	0.0	59262	20210628	aDNA	Pacnes	1000	79	12
Haliangium ochraceum DSM 14365	502025	strain	9446314	1	1	0.0	59262	20210628	aDNA	Pacnes	1000	79	12
Escherichia coli str. K-12 substr. MG1655	511145	leaf	13936024	1	1	0.0	59262	20210628	aDNA	Pacnes	1000	79	12
Candidatus Riesia pediculicola USDA	515618	strain	582127	2	1	0.0	59262	20210628	aDNA	Pacnes	1000	79	12
Ferrimonas balearica DSM 9799	550540	strain	4279159	1	1	0.0	59262	20210628	aDNA	Pacnes	1000	79	12
Cutibacterium acnes SK137	553199	strain	2495334	11134	774	0.0	59262	20210628	aDNA	Pacnes	1000	79	12
Thermosediminibacter oceani DSM 16646	555079	strain	2280035	1	1	0.0	59262	20210628	aDNA	Pacnes	1000	79	12
Bacillus safensis	561879	species	7892167	1	1	0.0	59262	20210628	aDNA	Pacnes	1000	79	12
Pandoraea oxalativorans	573737	species	6500731	1	1	0.0	59262	20210628	aDNA	Pacnes	1000	79	12
Candida dubliniensis CD36	573826	strain	14618422	1	1	0.0	59262	20210628	aDNA	Pacnes	1000	79	12
Escherichia fergusonii ATCC 35469	585054	strain	4643861	1	1	0.0	59262	20210628	aDNA	Pacnes	1000	79	12
Escherichia coli KO11FL	595495	strain	10056495	12	1	0.0	59262	20210628	aDNA	Pacnes	1000	79	12
Alicycliphilus denitrificans BC	596153	strain	4835713	2	1	0.0	59262	20210628	aDNA	Pacnes	1000	79	12
Desulfarculus baarsii DSM 2075	644282	strain	3655731	1	1	0.0	59262	20210628	aDNA	Pacnes	1000	79	12
Micromonospora aurantiaca ATCC 27029	644283	strain	7025559	2	2	0.0	59262	20210628	aDNA	Pacnes	1000	79	12
Enterobacteriaceae bacterium strain FGI 57	693444	species	4762179	1	1	0.0	59262	20210628	aDNA	Pacnes	1000	79	12
Bifidobacterium animalis subsp. animalis ATCC 25527	703613	strain	1932693	1	1	0.0	59262	20210628	aDNA	Pacnes	1000	79	12
Intrasporangium calvum DSM 43043	710696	strain	4024382	2	1	0.0	59262	20210628	aDNA	Pacnes	1000	79	12
Herbaspirillum seropedicae SmR1	757424	strain	5513887	1	1	0.0	59262	20210628	aDNA	Pacnes	1000	79	12
Mesorhizobium ciceri biovar biserrulae WSM1271	765698	strain	6690028	1	1	0.0	59262	20210628	aDNA	Pacnes	1000	79	12
Marichromatium purpuratum 984	765910	strain	3779112	1	1	0.0	59262	20210628	aDNA	Pacnes	1000	79	12
Cutibacterium acnes 266	909952	strain	2494578	77380	5316	0.0	59262	20210628	aDNA	Pacnes	1000	79	12
Clostridium botulinum BKT015925	929506	strain	3207592	1	1	0.0	59262	20210628	aDNA	Pacnes	1000	79	12
Pseudomonas brassicacearum	930166	species	6715909	1	1	0.0	59262	20210628	aDNA	Pacnes	1000	79	12
Companilactobacillus farciminis KCTC 3681 = DSM 20184	936140	strain	2551839	1	1	0.0	59262	20210628	aDNA	Pacnes	1000	79	12
Microbacterium testaceum StLB037	979556	strain	3982034	1	1	0.0	59262	20210628	aDNA	Pacnes	1000	79	12
Cutibacterium acnes 6609	1031709	strain	2560282	4738	147	0.0	59262	20210628	aDNA	Pacnes	1000	79	12
Mycobacterium phage Trixie	1071503	leaf	53526	1	1	0.0	59262	20210628	aDNA	Pacnes	1000	79	12
Cutibacterium acnes subsp. defendens ATCC 11828	1091045	strain	2488626	2556	1866	0.0	59262	20210628	aDNA	Pacnes	1000	79	12
Clavibacter michiganensis subsp. nebraskensis NCPPB 2581	1097677	strain	3063596	2	1	0.0	59262	20210628	aDNA	Pacnes	1000	79	12
Cutibacterium acnes TypeIA2 P.acn33	1114966	strain	2489623	4169	360	0.0	59262	20210628	aDNA	Pacnes	1000	79	12
Cutibacterium acnes TypeIA2 P.acn31	1114969	strain	2498766	4481	591	0.0	59262	20210628	aDNA	Pacnes	1000	79	12
Cutibacterium acnes HL096PA1	1134454	strain	2549775	19086	7412	0.0	59262	20210628	aDNA	Pacnes	1000	79	12
Escherichia coli O104:H4 str. 2009EL-2050	1134782	strain	5438174	1	1	0.0	59262	20210628	aDNA	Pacnes	1000	79	12
Phycisphaera mikurensis NBRC 102666	1142394	strain	3884382	1	1	0.0	59262	20210628	aDNA	Pacnes	1000	79	12
Cutibacterium avidum 44067	1170318	strain	2526138	75	34	0.0	59262	20210628	aDNA	Pacnes	1000	79	12
Acidipropionibacterium acidipropionici ATCC 4875	1171373	strain	3656170	11	5	0.0	59262	20210628	aDNA	Pacnes	1000	79	12
Campylobacter jejuni subsp. jejuni PT14	1201032	strain	1635301	1	1	0.0	59262	20210628	aDNA	Pacnes	1000	79	12
Cutibacterium acnes C1	1234380	strain	2519002	17520	1403	0.0	59262	20210628	aDNA	Pacnes	1000	79	12
Pseudomonas resinovorans NBRC 106553	1245471	strain	6484828	3	2	0.0	59262	20210628	aDNA	Pacnes	1000	79	12
Bibersteinia trehalosi USDA-ARS-USMARC-189	1263831	strain	2454127	1	1	0.0	59262	20210628	aDNA	Pacnes	1000	79	12
Pseudomonas aeruginosa RP73	1340851	strain	6342034	9	8	0.0	59262	20210628	aDNA	Pacnes	1000	79	12
Pseudomonas aeruginosa LES431	1408272	strain	6550070	2	2	0.0	59262	20210628	aDNA	Pacnes	1000	79	12
Methylomonas denitrificans	1538553	species	5172098	1	1	0.0	59262	20210628	aDNA	Pacnes	1000	79	12
Sphingomonas panacis	1560345	species	5322941	1	1	0.0	59262	20210628	aDNA	Pacnes	1000	79	12
Cutibacterium acnes subsp. acnes	1734925	subspecies	2494738	81834	9277	0.0	59262	20210628	aDNA	Pacnes	1000	79	12
Pandoravirus quercus	2107709	species	2077288	1	1	0.0	59262	20210628	aDNA	Pacnes	1000	79	12
Escherichia phage Mu	2681603	leaf	36717	30	1	0.0	59262	20210628	aDNA	Pacnes	1000	79	12
Escherichia coli	562	species	577629821	4	2	0.0	36	20220322	aDNA	TC-Saureus-3-16S	100	819	18
Klebsiella pneumoniae	573	species	222635645	4	2	0.0	36	20220322	aDNA	TC-Saureus-3-16S	100	819	18
Staphylococcus aureus	1280	species	117670022	13	6	0.0	36	20220322	aDNA	TC-Saureus-3-16S	100	819	18
Bacillus thuringiensis	1428	species	49086546	2	2	0.0	36	20220322	aDNA	TC-Saureus-3-16S	100	819	18
Salmonella enterica subsp. enterica serovar Newport	108619	leaf	23828315	1	1	0.0	36	20220322	aDNA	TC-Saureus-3-16S	100	819	18
Escherichia coli CFT073	199310	strain	5231428	2	1	0.0	36	20220322	aDNA	TC-Saureus-3-16S	100	819	18
Escherichia coli APEC O1	405955	strain	5497653	3	2	0.0	36	20220322	aDNA	TC-Saureus-3-16S	100	819	18
Klebsiella variicola At-22	640131	strain	5458505	4	1	0.0	36	20220322	aDNA	TC-Saureus-3-16S	100	819	18
Candidatus Babela massiliensis	673862	species	1118422	1	1	0.0	36	20220322	aDNA	TC-Saureus-3-16S	100	819	18
Listeria monocytogenes SLCC7179	879090	strain	2882234	1	1	0.0	36	20220322	aDNA	TC-Saureus-3-16S	100	819	18
Plautia stali symbiont	891974	species	4092852	2	1	0.0	36	20220322	aDNA	TC-Saureus-3-16S	100	819	18
Staphylococcus argenteus	985002	species	5660302	2	2	0.0	36	20220322	aDNA	TC-Saureus-3-16S	100	819	18
Salmonella enterica subsp. enterica serovar Typhimurium str. 798	1008297	strain	4970096	1	1	0.0	36	20220322	aDNA	TC-Saureus-3-16S	100	819	18
Staphylococcus aureus subsp. aureus ST228	1074919	strain	22318508	4	4	0.0	36	20220322	aDNA	TC-Saureus-3-16S	100	819	18
Lactococcus lactis subsp. cremoris A76	1104322	strain	2577104	1	1	0.0	36	20220322	aDNA	TC-Saureus-3-16S	100	819	18
Staphylococcus aureus 08BA02176	1229492	strain	2782313	1	1	0.0	36	20220322	aDNA	TC-Saureus-3-16S	100	819	18
Pseudomonas aeruginosa PA1R	1279008	strain	6309305	1	1	0.0	36	20220322	aDNA	TC-Saureus-3-16S	100	819	18
Klebsiella pneumoniae KP-1	1365186	strain	5375667	4	2	0.0	36	20220322	aDNA	TC-Saureus-3-16S	100	819	18
Bacillus velezensis NJN-6	1458206	strain	4052546	1	1	0.0	36	20220322	aDNA	TC-Saureus-3-16S	100	819	18
Sphingomonas panacis	1560345	species	5322941	1	1	0.0	36	20220322	aDNA	TC-Saureus-3-16S	100	819	18
Lachnospiraceae bacterium Choco86	2109690	species	2785030	1	1	0.0	36	20220322	aDNA	TC-Saureus-3-16S	100	819	18
Thiomicrorhabdus aquaedulcis	2211106	species	2537035	1	1	0.0	36	20220322	aDNA	TC-Saureus-3-16S	100	819	18
Stella humosa	94	species	5832650	2	2	0.0	1261	20200701	aDNA	PAO1filtTCPA	5080	2	18
Pseudomonas	286	genus	0	12	4	0.0	1261	20200701	aDNA	PAO1filtTCPA	5080	2	18
Pseudomonas aeruginosa	287	species	314387113	201	65	0.0	1261	20200701	aDNA	PAO1filtTCPA	5080	2	18
Pseudomonas stutzeri	316	species	14514490	103	48	0.0	1261	20200701	aDNA	PAO1filtTCPA	5080	2	18
Azotobacter chroococcum	353	species	5023055	29	9	0.0	1261	20200701	aDNA	PAO1filtTCPA	5080	2	18
Acinetobacter baumannii	470	species	76765664	93	35	0.0	1261	20200701	aDNA	PAO1filtTCPA	5080	2	18
Escherichia coli	562	species	577629821	50	30	0.0	1261	20200701	aDNA	PAO1filtTCPA	5080	2	18
Klebsiella pneumoniae	573	species	222635645	12	4	0.0	1261	20200701	aDNA	PAO1filtTCPA	5080	2	18
Yersinia enterocolitica	630	species	9488395	2	2	0.0	1261	20200701	aDNA	PAO1filtTCPA	5080	2	18
Vibrio cholerae	666	species	4057041	1	1	0.0	1261	20200701	aDNA	PAO1filtTCPA	5080	2	18
Rickettsia	780	genus	0	4	2	0.0	1261	20200701	aDNA	PAO1filtTCPA	5080	2	18
Gammaproteobacteria	1236	class	0	6	2	0.0	1261	20200701	aDNA	PAO1filtTCPA	5080	2	18
Leuconostoc	1243	genus	0	2	2	0.0	1261	20200701	aDNA	PAO1filtTCPA	5080	2	18
Staphylococcus	1279	genus	0	2	2	0.0	1261	20200701	aDNA	PAO1filtTCPA	5080	2	18
Staphylococcus aureus	1280	species	117670022	392	259	0.0	1261	20200701	aDNA	PAO1filtTCPA	5080	2	18
Staphylococcus simulans	1286	species	2647556	6	2	0.0	1261	20200701	aDNA	PAO1filtTCPA	5080	2	18
Staphylococcus schleiferi	1295	species	2528077	12	8	0.0	1261	20200701	aDNA	PAO1filtTCPA	5080	2	18
Streptococcus	1301	genus	0	6	6	0.0	1261	20200701	aDNA	PAO1filtTCPA	5080	2	18
Paenibacillus polymyxa	1406	species	11848741	12	4	0.0	1261	20200701	aDNA	PAO1filtTCPA	5080	2	18
Bacillus thuringiensis	1428	species	49086546	30	18	0.0	1261	20200701	aDNA	PAO1filtTCPA	5080	2	18
Bacillus thuringiensis serovar israelensis	1430	leaf	6700047	7	5	0.0	1261	20200701	aDNA	PAO1filtTCPA	5080	2	18
Clostridium formicaceticum	1497	species	4586755	4	4	0.0	1261	20200701	aDNA	PAO1filtTCPA	5080	2	18
Lactobacillus	1578	genus	0	8	4	0.0	1261	20200701	aDNA	PAO1filtTCPA	5080	2	18
Lactobacillus acetotolerans	1600	species	1704859	2	2	0.0	1261	20200701	aDNA	PAO1filtTCPA	5080	2	18
Listeria monocytogenes	1639	species	131250201	42	8	0.0	1261	20200701	aDNA	PAO1filtTCPA	5080	2	18
Mycobacterium marinum	1781	species	6579338	4	4	0.0	1261	20200701	aDNA	PAO1filtTCPA	5080	2	18
Spiroplasma clarkii	2139	species	1558445	6	4	0.0	1261	20200701	aDNA	PAO1filtTCPA	5080	2	18
Dactylococcopsis salina PCC 8305	13035	strain	3781008	3	1	0.0	1261	20200701	aDNA	PAO1filtTCPA	5080	2	18
Alteromonas macleodii	28108	species	4575623	6	4	0.0	1261	20200701	aDNA	PAO1filtTCPA	5080	2	18
Acinetobacter haemolyticus	29430	species	3322046	14	8	0.0	1261	20200701	aDNA	PAO1filtTCPA	5080	2	18
Wigglesworthia glossinidia endosymbiont of Glossina brevipalpis	36870	forma	703004	4	2	0.0	1261	20200701	aDNA	PAO1filtTCPA	5080	2	18
Stenotrophomonas maltophilia	40324	species	18492193	5	2	0.0	1261	20200701	aDNA	PAO1filtTCPA	5080	2	18
46170	46170	no rank	34795435	130	52	0.0	1261	20200701	aDNA	PAO1filtTCPA	5080	2	18
Acinetobacter pittii	48296	species	12356877	2	2	0.0	1261	20200701	aDNA	PAO1filtTCPA	5080	2	18
Pseudomonas monteilii	76759	species	4714359	20	6	0.0	1261	20200701	aDNA	PAO1filtTCPA	5080	2	18
Alkalihalobacillus clausii	79880	species	4296341	4	3	0.0	1261	20200701	aDNA	PAO1filtTCPA	5080	2	18
Salmonella enterica subsp. enterica serovar Typhimurium	90371	leaf	34559052	2	2	0.0	1261	20200701	aDNA	PAO1filtTCPA	5080	2	18
Salmonella enterica subsp. enterica serovar Newport	108619	leaf	23828315	15	5	0.0	1261	20200701	aDNA	PAO1filtTCPA	5080	2	18
Leptotrichia shahii	157691	species	2161166	2	2	0.0	1261	20200701	aDNA	PAO1filtTCPA	5080	2	18
Escherichia coli CFT073	199310	strain	5231428	2	2	0.0	1261	20200701	aDNA	PAO1filtTCPA	5080	2	18
Pseudomonas aeruginosa PAO1	208964	strain	6264404	54	54	0.0	1261	20200701	aDNA	PAO1filtTCPA	5080	2	18
Streptococcus uberis 0140J	218495	strain	1852352	2	2	0.0	1261	20200701	aDNA	PAO1filtTCPA	5080	2	18
Methylococcus capsulatus str. Bath	243233	strain	3304561	2	2	0.0	1261	20200701	aDNA	PAO1filtTCPA	5080	2	18
Dichelobacter nodosus VCS1703A	246195	strain	1389350	8	8	0.0	1261	20200701	aDNA	PAO1filtTCPA	5080	2	18
Methylobacillus flagellatus KT	265072	strain	2971517	2	2	0.0	1261	20200701	aDNA	PAO1filtTCPA	5080	2	18
Staphylococcus aureus RF122	273036	strain	2742531	8	8	0.0	1261	20200701	aDNA	PAO1filtTCPA	5080	2	18
Staphylococcus haemolyticus JCSC1435	279808	strain	2697861	3	2	0.0	1261	20200701	aDNA	PAO1filtTCPA	5080	2	18
Staphylococcus aureus subsp. aureus MSSA476	282459	strain	2820454	4	2	0.0	1261	20200701	aDNA	PAO1filtTCPA	5080	2	18
Kosakonia radicincitans	283686	species	5687681	2	2	0.0	1261	20200701	aDNA	PAO1filtTCPA	5080	2	18
Chromohalobacter salexigens DSM 3043	290398	strain	3696649	5	4	0.0	1261	20200701	aDNA	PAO1filtTCPA	5080	2	18
Salmonella enterica subsp. enterica serovar Choleraesuis str. SC-B67	321314	strain	4944000	2	2	0.0	1261	20200701	aDNA	PAO1filtTCPA	5080	2	18
Chlorobium phaeobacteroides BS1	331678	strain	2736403	5	4	0.0	1261	20200701	aDNA	PAO1filtTCPA	5080	2	18
Sodalis glossinidius str. 'morsitans'	343509	strain	4292502	7	4	0.0	1261	20200701	aDNA	PAO1filtTCPA	5080	2	18
Orientia tsutsugamushi str. Boryong	357244	strain	2127051	2	2	0.0	1261	20200701	aDNA	PAO1filtTCPA	5080	2	18
Campylobacter concisus 13826	360104	strain	2099413	6	4	0.0	1261	20200701	aDNA	PAO1filtTCPA	5080	2	18
Teredinibacter turnerae T7901	377629	strain	5193164	8	4	0.0	1261	20200701	aDNA	PAO1filtTCPA	5080	2	18
Pseudomonas protegens	380021	species	7032394	118	76	0.0	1261	20200701	aDNA	PAO1filtTCPA	5080	2	18
Pseudomonas putida W619	390235	strain	5774330	2	2	0.0	1261	20200701	aDNA	PAO1filtTCPA	5080	2	18
Staphylococcus carnosus subsp. carnosus TM300	396513	strain	2566424	17	14	0.0	1261	20200701	aDNA	PAO1filtTCPA	5080	2	18
Pseudomonas mendocina ymp	399739	strain	5072807	8	2	0.0	1261	20200701	aDNA	PAO1filtTCPA	5080	2	18
Azoarcus olearius	418699	species	4451751	2	2	0.0	1261	20200701	aDNA	PAO1filtTCPA	5080	2	18
Neorickettsia risticii str. Illinois	434131	strain	879977	4	2	0.0	1261	20200701	aDNA	PAO1filtTCPA	5080	2	18
Macrococcus caseolyticus JCSC5402	458233	strain	2219737	15	10	0.0	1261	20200701	aDNA	PAO1filtTCPA	5080	2	18
Bacillus velezensis	492670	species	12071507	34	4	0.0	1261	20200701	aDNA	PAO1filtTCPA	5080	2	18
Brachyspira murdochii DSM 12563	526224	strain	3241804	2	2	0.0	1261	20200701	aDNA	PAO1filtTCPA	5080	2	18
Ferrimonas balearica DSM 9799	550540	strain	4279159	2	2	0.0	1261	20200701	aDNA	PAO1filtTCPA	5080	2	18
Listeria monocytogenes HCC23	552536	strain	2976212	2	2	0.0	1261	20200701	aDNA	PAO1filtTCPA	5080	2	18
Leptotrichia hongkongensis	554406	species	2284180	8	8	0.0	1261	20200701	aDNA	PAO1filtTCPA	5080	2	18
Halothiobacillus neapolitanus c2	555778	strain	2582886	1	1	0.0	1261	20200701	aDNA	PAO1filtTCPA	5080	2	18
Thermoanaerobacter mathranii subsp. mathranii str. A3	583358	strain	2306092	2	2	0.0	1261	20200701	aDNA	PAO1filtTCPA	5080	2	18
Acidaminococcus fermentans DSM 20731	591001	strain	2329769	2	2	0.0	1261	20200701	aDNA	PAO1filtTCPA	5080	2	18
Priestia megaterium DSM 319	592022	strain	5097447	2	2	0.0	1261	20200701	aDNA	PAO1filtTCPA	5080	2	18
Escherichia coli KO11FL	595495	strain	10056495	9	7	0.0	1261	20200701	aDNA	PAO1filtTCPA	5080	2	18
Olsenella uli DSM 7084	633147	strain	2051896	3	2	0.0	1261	20200701	aDNA	PAO1filtTCPA	5080	2	18
Citrobacter rodentium ICC168	637910	strain	5444283	2	2	0.0	1261	20200701	aDNA	PAO1filtTCPA	5080	2	18
Desulfarculus baarsii DSM 2075	644282	strain	3655731	2	2	0.0	1261	20200701	aDNA	PAO1filtTCPA	5080	2	18
Pseudomonas stutzeri RCH2	644801	strain	4600489	13	6	0.0	1261	20200701	aDNA	PAO1filtTCPA	5080	2	18
Leadbetterella byssophila DSM 17132	649349	strain	4059653	2	2	0.0	1261	20200701	aDNA	PAO1filtTCPA	5080	2	18
endosymbiont of Euscepes postfasciatus	650377	species	219841	1	1	0.0	1261	20200701	aDNA	PAO1filtTCPA	5080	2	18
Desulfurispirillum indicum S5	653733	strain	2928377	2	2	0.0	1261	20200701	aDNA	PAO1filtTCPA	5080	2	18
Candidatus Hamiltonella defensa (Bemisia tabaci)	672795	forma	1739504	4	4	0.0	1261	20200701	aDNA	PAO1filtTCPA	5080	2	18
Candidatus Babela massiliensis	673862	species	1118422	2	2	0.0	1261	20200701	aDNA	PAO1filtTCPA	5080	2	18
Staphylococcus aureus subsp. aureus ED98	681288	strain	2847542	4	4	0.0	1261	20200701	aDNA	PAO1filtTCPA	5080	2	18
Serratia plymuthica 4Rx13	682634	strain	5403731	2	2	0.0	1261	20200701	aDNA	PAO1filtTCPA	5080	2	18
Enterobacteriaceae bacterium strain FGI 57	693444	species	4762179	4	4	0.0	1261	20200701	aDNA	PAO1filtTCPA	5080	2	18
Oleispira antarctica RB-8	698738	strain	4406383	8	3	0.0	1261	20200701	aDNA	PAO1filtTCPA	5080	2	18
Amphibacillus xylanus NBRC 15112	698758	strain	2569486	2	2	0.0	1261	20200701	aDNA	PAO1filtTCPA	5080	2	18
Pantoea ananatis LMG 20103	706191	strain	4703373	4	2	0.0	1261	20200701	aDNA	PAO1filtTCPA	5080	2	18
Pseudomonas fulva 12-X	743720	strain	4920769	4	2	0.0	1261	20200701	aDNA	PAO1filtTCPA	5080	2	18
Enterococcus hirae ATCC 9790	768486	strain	2856440	2	2	0.0	1261	20200701	aDNA	PAO1filtTCPA	5080	2	18
Halobacteriovorax marinus SJ	862908	strain	3437906	6	2	0.0	1261	20200701	aDNA	PAO1filtTCPA	5080	2	18
Streptococcus intermedius B196	862967	strain	1996214	2	2	0.0	1261	20200701	aDNA	PAO1filtTCPA	5080	2	18
Aerococcus urinae ACS-120-V-Col10a	866775	strain	2080974	4	4	0.0	1261	20200701	aDNA	PAO1filtTCPA	5080	2	18
Lactobacillus helveticus R0052	880633	strain	2129206	20	18	0.0	1261	20200701	aDNA	PAO1filtTCPA	5080	2	18
Plautia stali symbiont	891974	species	4092852	6	4	0.0	1261	20200701	aDNA	PAO1filtTCPA	5080	2	18
Cronobacter sakazakii SP291	956149	strain	4518784	12	10	0.0	1261	20200701	aDNA	PAO1filtTCPA	5080	2	18
Microbacterium testaceum StLB037	979556	strain	3982034	2	2	0.0	1261	20200701	aDNA	PAO1filtTCPA	5080	2	18
Streptococcus pasteurianus ATCC 43144	981540	strain	2100077	2	2	0.0	1261	20200701	aDNA	PAO1filtTCPA	5080	2	18
Staphylococcus argenteus	985002	species	5660302	21	20	0.0	1261	20200701	aDNA	PAO1filtTCPA	5080	2	18
Pseudomonas mendocina NK-01	1001585	strain	5434353	4	4	0.0	1261	20200701	aDNA	PAO1filtTCPA	5080	2	18
Staphylococcus aureus subsp. aureus T0131	1006543	strain	2913900	12	12	0.0	1261	20200701	aDNA	PAO1filtTCPA	5080	2	18
Pseudomonas fluorescens A506	1037911	strain	6019547	2	2	0.0	1261	20200701	aDNA	PAO1filtTCPA	5080	2	18
Staphylococcus aureus subsp. aureus ST228	1074919	strain	22318508	14	10	0.0	1261	20200701	aDNA	PAO1filtTCPA	5080	2	18
Acinetobacter baumannii BJAB0868	1096997	strain	4005822	2	2	0.0	1261	20200701	aDNA	PAO1filtTCPA	5080	2	18
Pseudomonas stutzeri DSM 10701	1123519	strain	4174118	12	4	0.0	1261	20200701	aDNA	PAO1filtTCPA	5080	2	18
Rahnella aquatilis HX2	1151116	strain	5656799	1	1	0.0	1261	20200701	aDNA	PAO1filtTCPA	5080	2	18
Candidatus Portiera aleyrodidarum MED (Bemisia tabaci)	1163752	leaf	709529	4	2	0.0	1261	20200701	aDNA	PAO1filtTCPA	5080	2	18
Halomonas huangheensis	1178482	species	4757486	11	4	0.0	1261	20200701	aDNA	PAO1filtTCPA	5080	2	18
Pseudomonas putida DOT-T1E	1196325	strain	6260702	13	13	0.0	1261	20200701	aDNA	PAO1filtTCPA	5080	2	18
Bacillus cereus FRI-35	1217984	strain	5382319	2	2	0.0	1261	20200701	aDNA	PAO1filtTCPA	5080	2	18
Pectobacterium carotovorum subsp. carotovorum PCC21	1218933	strain	4842771	2	2	0.0	1261	20200701	aDNA	PAO1filtTCPA	5080	2	18
Staphylococcus aureus 08BA02176	1229492	strain	2782313	25	25	0.0	1261	20200701	aDNA	PAO1filtTCPA	5080	2	18
Candidatus Pantoea carbekii	1235990	species	1151074	1	1	0.0	1261	20200701	aDNA	PAO1filtTCPA	5080	2	18
Pseudomonas resinovorans NBRC 106553	1245471	strain	6484828	25	12	0.0	1261	20200701	aDNA	PAO1filtTCPA	5080	2	18
Staphylococcus pasteuri SP1	1276282	strain	2559946	46	42	0.0	1261	20200701	aDNA	PAO1filtTCPA	5080	2	18
Pseudomonas aeruginosa PA1R	1279008	strain	6309305	8	8	0.0	1261	20200701	aDNA	PAO1filtTCPA	5080	2	18
Pseudomonas aeruginosa B136-33	1280938	strain	6421010	4	4	0.0	1261	20200701	aDNA	PAO1filtTCPA	5080	2	18
Pseudomonas knackmussii B13	1301098	strain	6162905	27	8	0.0	1261	20200701	aDNA	PAO1filtTCPA	5080	2	18
Pseudomonas aeruginosa RP73	1340851	strain	6342034	86	12	0.0	1261	20200701	aDNA	PAO1filtTCPA	5080	2	18
Janthinobacterium agaricidamnosum NBRC 102515 = DSM 9628	1349767	strain	5949001	2	2	0.0	1261	20200701	aDNA	PAO1filtTCPA	5080	2	18
Pseudomonas syringae CC1557	1357279	strain	5811653	26	2	0.0	1261	20200701	aDNA	PAO1filtTCPA	5080	2	18
Klebsiella pneumoniae KP-1	1365186	strain	5375667	2	2	0.0	1261	20200701	aDNA	PAO1filtTCPA	5080	2	18
Bifidobacterium breve JCM 7019	1385940	strain	2359009	2	2	0.0	1261	20200701	aDNA	PAO1filtTCPA	5080	2	18
Staphylococcus aureus subsp. aureus 6850	1392476	strain	2736560	2	2	0.0	1261	20200701	aDNA	PAO1filtTCPA	5080	2	18
Pseudomonas aeruginosa LES431	1408272	strain	6550070	51	46	0.0	1261	20200701	aDNA	PAO1filtTCPA	5080	2	18
Aeromonas hydrophila J-1	1419584	strain	5000814	2	2	0.0	1261	20200701	aDNA	PAO1filtTCPA	5080	2	18
Bacillus thuringiensis Bt18247	1423143	strain	6138199	4	4	0.0	1261	20200701	aDNA	PAO1filtTCPA	5080	2	18
Amylolactobacillus amylophilus DSM 20533 = JCM 1125	1423721	strain	1610352	2	2	0.0	1261	20200701	aDNA	PAO1filtTCPA	5080	2	18
Bacillus velezensis NJN-6	1458206	strain	4052546	16	14	0.0	1261	20200701	aDNA	PAO1filtTCPA	5080	2	18
Methylomonas denitrificans	1538553	species	5172098	8	8	0.0	1261	20200701	aDNA	PAO1filtTCPA	5080	2	18
Sphingomonas panacis	1560345	species	5322941	6	6	0.0	1261	20200701	aDNA	PAO1filtTCPA	5080	2	18
Candidatus Nitrosoglobus terrae	1630141	species	2018309	6	2	0.0	1261	20200701	aDNA	PAO1filtTCPA	5080	2	18
Citrobacter portucalensis	1639133	species	4987090	6	6	0.0	1261	20200701	aDNA	PAO1filtTCPA	5080	2	18
Limihaloglobus sulfuriphilus	1851148	species	3868357	2	2	0.0	1261	20200701	aDNA	PAO1filtTCPA	5080	2	18
endosymbiont of Rhynchophorus ferrugineus	1972133	forma	200316	1	1	0.0	1261	20200701	aDNA	PAO1filtTCPA	5080	2	18
endosymbiont of Sipalinus gigas	1972134	species	232663	4	3	0.0	1261	20200701	aDNA	PAO1filtTCPA	5080	2	18
Lachnospiraceae bacterium Choco86	2109690	species	2785030	2	2	0.0	1261	20200701	aDNA	PAO1filtTCPA	5080	2	18
Lachnospiraceae bacterium GAM79	2109691	species	4078671	4	2	0.0	1261	20200701	aDNA	PAO1filtTCPA	5080	2	18
Pseudomonas	286	genus	0	28	17	0.0	1058	20201013	aDNA	PAO1filtTCPAITS	500000000	1	18
Pseudomonas aeruginosa	287	species	314387113	1028	871	0.0	1058	20201013	aDNA	PAO1filtTCPAITS	500000000	1	18
Pseudomonas stutzeri	316	species	14514490	40	18	0.0	1058	20201013	aDNA	PAO1filtTCPAITS	500000000	1	18
Azotobacter chroococcum	353	species	5023055	42	19	0.0	1058	20201013	aDNA	PAO1filtTCPAITS	500000000	1	18
Escherichia coli	562	species	577629821	13	7	0.0	1058	20201013	aDNA	PAO1filtTCPAITS	500000000	1	18
Klebsiella pneumoniae	573	species	222635645	2	2	0.0	1058	20201013	aDNA	PAO1filtTCPAITS	500000000	1	18
Streptococcus pyogenes	1314	species	38525295	9	7	0.0	1058	20201013	aDNA	PAO1filtTCPAITS	500000000	1	18
Pseudomonas plecoglossicida	70775	species	6233254	4	2	0.0	1058	20201013	aDNA	PAO1filtTCPAITS	500000000	1	18
Pseudomonas monteilii	76759	species	4714359	10	6	0.0	1058	20201013	aDNA	PAO1filtTCPAITS	500000000	1	18
gamma proteobacterium HdN1	83406	species	4587455	11	3	0.0	1058	20201013	aDNA	PAO1filtTCPAITS	500000000	1	18
Pseudomonas chlororaphis subsp. aurantiaca	86192	subspecies	13699995	14	2	0.0	1058	20201013	aDNA	PAO1filtTCPAITS	500000000	1	18
Salmonella enterica subsp. enterica serovar Newport	108619	leaf	23828315	8	6	0.0	1058	20201013	aDNA	PAO1filtTCPAITS	500000000	1	18
Qipengyuania flava	192812	species	2819202	4	4	0.0	1058	20201013	aDNA	PAO1filtTCPAITS	500000000	1	18
Pseudomonas fluorescens SBW25	216595	strain	6722539	6	2	0.0	1058	20201013	aDNA	PAO1filtTCPAITS	500000000	1	18
Pseudomonas protegens	380021	species	7032394	8	8	0.0	1058	20201013	aDNA	PAO1filtTCPAITS	500000000	1	18
Pseudomonas aeruginosa PA7	381754	strain	6588339	10	10	0.0	1058	20201013	aDNA	PAO1filtTCPAITS	500000000	1	18
Aeromonas salmonicida subsp. salmonicida A449	382245	strain	5040536	2	2	0.0	1058	20201013	aDNA	PAO1filtTCPAITS	500000000	1	18
Coxiella burnetii Dugway 5J108-111	434922	strain	2212937	2	2	0.0	1058	20201013	aDNA	PAO1filtTCPAITS	500000000	1	18
Heliomicrobium modesticaldum Ice1	498761	strain	3075407	1	1	0.0	1058	20201013	aDNA	PAO1filtTCPAITS	500000000	1	18
Methylotenera mobilis JLW8	583345	strain	2547570	1	1	0.0	1058	20201013	aDNA	PAO1filtTCPAITS	500000000	1	18
Yersinia pestis D182038	637385	strain	4802263	2	2	0.0	1058	20201013	aDNA	PAO1filtTCPAITS	500000000	1	18
Pseudomonas stutzeri RCH2	644801	strain	4600489	17	2	0.0	1058	20201013	aDNA	PAO1filtTCPAITS	500000000	1	18
Thioflavicoccus mobilis 8321	765912	strain	4137521	12	12	0.0	1058	20201013	aDNA	PAO1filtTCPAITS	500000000	1	18
Thiolapillus brandeum	1076588	species	3153637	2	2	0.0	1058	20201013	aDNA	PAO1filtTCPAITS	500000000	1	18
Salmonella enterica subsp. enterica serovar Gallinarum/Pullorum str. RKS5078	1081093	strain	4637962	3	1	0.0	1058	20201013	aDNA	PAO1filtTCPAITS	500000000	1	18
Acinetobacter baumannii BJAB0868	1096997	strain	4005822	3	3	0.0	1058	20201013	aDNA	PAO1filtTCPAITS	500000000	1	18
Bacillus subtilis subsp. subtilis str. BSP1	1192196	strain	4043754	3	3	0.0	1058	20201013	aDNA	PAO1filtTCPAITS	500000000	1	18
Pseudomonas mendocina S5.2	1225174	strain	5372474	4	2	0.0	1058	20201013	aDNA	PAO1filtTCPAITS	500000000	1	18
Pseudomonas resinovorans NBRC 106553	1245471	strain	6484828	35	10	0.0	1058	20201013	aDNA	PAO1filtTCPAITS	500000000	1	18
Alteromonas mediterranea UM7	1300258	strain	4931660	2	2	0.0	1058	20201013	aDNA	PAO1filtTCPAITS	500000000	1	18
Pseudomonas knackmussii B13	1301098	strain	6162905	25	10	0.0	1058	20201013	aDNA	PAO1filtTCPAITS	500000000	1	18
Candidatus Endomicrobium trichonymphae	1408204	species	1130840	2	2	0.0	1058	20201013	aDNA	PAO1filtTCPAITS	500000000	1	18
Pseudomonas aeruginosa LES431	1408272	strain	6550070	11	11	0.0	1058	20201013	aDNA	PAO1filtTCPAITS	500000000	1	18
Burkholderiales bacterium GJ-E10	1469502	species	3276549	2	2	0.0	1058	20201013	aDNA	PAO1filtTCPAITS	500000000	1	18
Woeseia oceani	1548547	species	4059891	2	2	0.0	1058	20201013	aDNA	PAO1filtTCPAITS	500000000	1	18
Erysipelotrichaceae bacterium GAM147	2109692	species	2753585	2	2	0.0	1058	20201013	aDNA	PAO1filtTCPAITS	500000000	1	18
Pseudomonas	286	genus	0	8	4	0.0	267	20201103	aDNA	PAO1unfiltTCPA	50000	4	12
Pseudomonas aeruginosa	287	species	314387113	185	99	0.0	267	20201103	aDNA	PAO1unfiltTCPA	50000	4	12
Ralstonia solanacearum	305	species	16917907	8	4	0.0	267	20201103	aDNA	PAO1unfiltTCPA	50000	4	12
Pseudomonas stutzeri	316	species	14514490	14	12	0.0	267	20201103	aDNA	PAO1unfiltTCPA	50000	4	12
Azotobacter chroococcum	353	species	5023055	8	4	0.0	267	20201103	aDNA	PAO1unfiltTCPA	50000	4	12
Acinetobacter baumannii	470	species	76765664	7	3	0.0	267	20201103	aDNA	PAO1unfiltTCPA	50000	4	12
Escherichia coli	562	species	577629821	3	3	0.0	267	20201103	aDNA	PAO1unfiltTCPA	50000	4	12
Staphylococcus aureus	1280	species	117670022	13	8	0.0	267	20201103	aDNA	PAO1unfiltTCPA	50000	4	12
Cutibacterium acnes	1747	species	2494387	2	2	0.0	267	20201103	aDNA	PAO1unfiltTCPA	50000	4	12
Mycoplasma pneumoniae	2104	species	1634173	2	2	0.0	267	20201103	aDNA	PAO1unfiltTCPA	50000	4	12
Alteromonas macleodii	28108	species	4575623	1	1	0.0	267	20201103	aDNA	PAO1unfiltTCPA	50000	4	12
Acinetobacter haemolyticus	29430	species	3322046	1	1	0.0	267	20201103	aDNA	PAO1unfiltTCPA	50000	4	12
46170	46170	no rank	34795435	10	1	0.0	267	20201103	aDNA	PAO1unfiltTCPA	50000	4	12
Pseudomonas aeruginosa UCBPP-PA14	208963	strain	6537648	2	2	0.0	267	20201103	aDNA	PAO1unfiltTCPA	50000	4	12
Pseudomonas aeruginosa PAO1	208964	strain	6264404	16	14	0.0	267	20201103	aDNA	PAO1unfiltTCPA	50000	4	12
Methylococcus capsulatus str. Bath	243233	strain	3304561	2	2	0.0	267	20201103	aDNA	PAO1unfiltTCPA	50000	4	12
Ehrlichia canis str. Jake	269484	strain	1315030	4	2	0.0	267	20201103	aDNA	PAO1unfiltTCPA	50000	4	12
Staphylococcus aureus subsp. aureus MRSA252	282458	strain	2902619	2	2	0.0	267	20201103	aDNA	PAO1unfiltTCPA	50000	4	12
Chlorobium phaeobacteroides BS1	331678	strain	2736403	2	2	0.0	267	20201103	aDNA	PAO1unfiltTCPA	50000	4	12
Weizmannia coagulans 36D1	345219	strain	3552226	2	2	0.0	267	20201103	aDNA	PAO1unfiltTCPA	50000	4	12
Teredinibacter turnerae T7901	377629	strain	5193164	2	2	0.0	267	20201103	aDNA	PAO1unfiltTCPA	50000	4	12
Pseudomonas protegens	380021	species	7032394	12	8	0.0	267	20201103	aDNA	PAO1unfiltTCPA	50000	4	12
Pseudomonas entomophila L48	384676	strain	5888780	4	4	0.0	267	20201103	aDNA	PAO1unfiltTCPA	50000	4	12
Pseudomonas mendocina ymp	399739	strain	5072807	2	2	0.0	267	20201103	aDNA	PAO1unfiltTCPA	50000	4	12
Phenylobacterium zucineum HLK1	450851	strain	4379231	2	2	0.0	267	20201103	aDNA	PAO1unfiltTCPA	50000	4	12
Alteromonas australica	589873	species	8766305	4	4	0.0	267	20201103	aDNA	PAO1unfiltTCPA	50000	4	12
Escherichia coli KO11FL	595495	strain	10056495	1	1	0.0	267	20201103	aDNA	PAO1unfiltTCPA	50000	4	12
Candidatus Hamiltonella defensa (Bemisia tabaci)	672795	forma	1739504	2	2	0.0	267	20201103	aDNA	PAO1unfiltTCPA	50000	4	12
Pseudoxanthomonas suwonensis 11-1	743721	strain	3419049	2	2	0.0	267	20201103	aDNA	PAO1unfiltTCPA	50000	4	12
Thioflavicoccus mobilis 8321	765912	strain	4137521	2	2	0.0	267	20201103	aDNA	PAO1unfiltTCPA	50000	4	12
Staphylococcus pseudintermedius HKU10-03	937773	strain	2617381	2	2	0.0	267	20201103	aDNA	PAO1unfiltTCPA	50000	4	12
Staphylococcus argenteus	985002	species	5660302	8	4	0.0	267	20201103	aDNA	PAO1unfiltTCPA	50000	4	12
Pseudomonas stutzeri DSM 10701	1123519	strain	4174118	6	4	0.0	267	20201103	aDNA	PAO1unfiltTCPA	50000	4	12
Morganella morganii subsp. morganii KT	1124991	strain	3799539	2	2	0.0	267	20201103	aDNA	PAO1unfiltTCPA	50000	4	12
Candidatus Portiera aleyrodidarum MED (Bemisia tabaci)	1163752	leaf	709529	2	2	0.0	267	20201103	aDNA	PAO1unfiltTCPA	50000	4	12
Moraxella catarrhalis BBH18	1236608	strain	1863286	2	2	0.0	267	20201103	aDNA	PAO1unfiltTCPA	50000	4	12
Pseudomonas aeruginosa B136-33	1280938	strain	6421010	12	12	0.0	267	20201103	aDNA	PAO1unfiltTCPA	50000	4	12
Pseudomonas knackmussii B13	1301098	strain	6162905	4	2	0.0	267	20201103	aDNA	PAO1unfiltTCPA	50000	4	12
Pseudomonas aeruginosa RP73	1340851	strain	6342034	28	18	0.0	267	20201103	aDNA	PAO1unfiltTCPA	50000	4	12
Pseudomonas aeruginosa LES431	1408272	strain	6550070	22	20	0.0	267	20201103	aDNA	PAO1unfiltTCPA	50000	4	12
Staphylococcus aureus	1280	species	117670022	8	4	0.0	22	20200629	aDNA	PAO1unfiltTCPA	5080	1	20
Spiroplasma clarkii	2139	species	1558445	2	2	0.0	22	20200629	aDNA	PAO1unfiltTCPA	5080	1	20
Acinetobacter haemolyticus	29430	species	3322046	4	4	0.0	22	20200629	aDNA	PAO1unfiltTCPA	5080	1	20
46170	46170	no rank	34795435	4	2	0.0	22	20200629	aDNA	PAO1unfiltTCPA	5080	1	20
Staphylococcus epidermidis ATCC 12228	176280	strain	2564615	2	2	0.0	22	20200629	aDNA	PAO1unfiltTCPA	5080	1	20
Pseudomonas protegens	380021	species	7032394	4	2	0.0	22	20200629	aDNA	PAO1unfiltTCPA	5080	1	20
Staphylococcus aureus subsp. aureus ST398	523796	strain	2885367	2	2	0.0	22	20200629	aDNA	PAO1unfiltTCPA	5080	1	20
Staphylococcus aureus 08BA02176	1229492	strain	2782313	2	2	0.0	22	20200629	aDNA	PAO1unfiltTCPA	5080	1	20
Pseudomonas aeruginosa LES431	1408272	strain	6550070	2	2	0.0	22	20200629	aDNA	PAO1unfiltTCPA	5080	1	20
Pseudomonas aeruginosa	287	species	314387113	22	6	0.0	56	20201103	aDNA	PAO1	300000	1	12
Pseudomonas stutzeri	316	species	14514490	12	6	0.0	56	20201103	aDNA	PAO1	300000	1	12
Escherichia coli	562	species	577629821	6	4	0.0	56	20201103	aDNA	PAO1	300000	1	12
Pasteurella multocida	747	species	4776221	2	2	0.0	56	20201103	aDNA	PAO1	300000	1	12
Wigglesworthia glossinidia endosymbiont of Glossina brevipalpis	36870	forma	703004	2	2	0.0	56	20201103	aDNA	PAO1	300000	1	12
Pseudomonas monteilii	76759	species	4714359	4	2	0.0	56	20201103	aDNA	PAO1	300000	1	12
Salmonella enterica subsp. enterica serovar Newport	108619	leaf	23828315	2	2	0.0	56	20201103	aDNA	PAO1	300000	1	12
Pseudomonas aeruginosa PAO1	208964	strain	6264404	6	6	0.0	56	20201103	aDNA	PAO1	300000	1	12
Halorhodospira halophila SL1	349124	strain	2678452	2	2	0.0	56	20201103	aDNA	PAO1	300000	1	12
Pseudomonas protegens	380021	species	7032394	18	6	0.0	56	20201103	aDNA	PAO1	300000	1	12
Escherichia coli APEC O1	405955	strain	5497653	2	2	0.0	56	20201103	aDNA	PAO1	300000	1	12
Bacillus thuringiensis serovar kurstaki str. YBT-1520	570416	strain	13100949	2	2	0.0	56	20201103	aDNA	PAO1	300000	1	12
Pseudomonas stutzeri RCH2	644801	strain	4600489	2	2	0.0	56	20201103	aDNA	PAO1	300000	1	12
Staphylococcus argenteus	985002	species	5660302	2	2	0.0	56	20201103	aDNA	PAO1	300000	1	12
Thiolapillus brandeum	1076588	species	3153637	2	2	0.0	56	20201103	aDNA	PAO1	300000	1	12
Pseudomonas aeruginosa PA1R	1279008	strain	6309305	2	2	0.0	56	20201103	aDNA	PAO1	300000	1	12
Pseudomonas aeruginosa RP73	1340851	strain	6342034	12	2	0.0	56	20201103	aDNA	PAO1	300000	1	12
Pseudomonas aeruginosa LES431	1408272	strain	6550070	4	4	0.0	56	20201103	aDNA	PAO1	300000	1	12
Escherichia coli	562	species	577629821	136	45	0.0	60	20211123	DNA	TC-Calbicans-3	100	811	18
Bacillus cereus ATCC 10987	222523	strain	5432652	1	1	0.0	60	20211123	DNA	TC-Calbicans-3	100	811	18
Wolbachia endosymbiont of Cimex lectularius	246273	species	1250060	1	1	0.0	60	20211123	DNA	TC-Calbicans-3	100	811	18
Flavobacteriaceae bacterium 3519-10	531844	species	2768102	1	1	0.0	60	20211123	DNA	TC-Calbicans-3	100	811	18
Clostridium botulinum A2 str. Kyoto	536232	strain	4155278	1	1	0.0	60	20211123	DNA	TC-Calbicans-3	100	811	18
Candida dubliniensis CD36	573826	strain	14618422	2	1	0.0	60	20211123	DNA	TC-Calbicans-3	100	811	18
Escherichia coli KO11FL	595495	strain	10056495	61	2	0.0	60	20211123	DNA	TC-Calbicans-3	100	811	18
Escherichia coli BW2952	595496	leaf	4578159	37	1	0.0	60	20211123	DNA	TC-Calbicans-3	100	811	18
Neisseria meningitidis alpha14	662598	strain	2145295	1	1	0.0	60	20211123	DNA	TC-Calbicans-3	100	811	18
Kluyveromyces marxianus DMKU3-1042	1003335	strain	10966467	1	1	0.0	60	20211123	DNA	TC-Calbicans-3	100	811	18
Otariodibacter oris	1032623	species	2019124	1	1	0.0	60	20211123	DNA	TC-Calbicans-3	100	811	18
Aliarcobacter butzleri 7h1h	1036172	strain	2253233	2	2	0.0	60	20211123	DNA	TC-Calbicans-3	100	811	18
Shigella flexneri 4c	1617964	leaf	5196066	5	1	0.0	60	20211123	DNA	TC-Calbicans-3	100	811	18
Streptomyces phage Hiyaa	2499072	leaf	83219	1	1	0.0	60	20211123	DNA	TC-Calbicans-3	100	811	18
root	1	no rank	0	2	2	0.0	552	20220221	aDNA	PlainMedia-1-16S	0	815	18
Buchnera aphidicola	9	species	0	4	2	0.0	552	20220221	aDNA	PlainMedia-1-16S	0	815	18
Acinetobacter baumannii	470	species	76765664	8	2	0.0	552	20220221	aDNA	PlainMedia-1-16S	0	815	18
Escherichia coli	562	species	577629821	409	183	0.0	552	20220221	aDNA	PlainMedia-1-16S	0	815	18
Providencia stuartii	588	species	8876512	12	4	0.0	552	20220221	aDNA	PlainMedia-1-16S	0	815	18
Yersinia enterocolitica	630	species	9488395	8	4	0.0	552	20220221	aDNA	PlainMedia-1-16S	0	815	18
Pasteurellaceae	712	family	0	2	2	0.0	552	20220221	aDNA	PlainMedia-1-16S	0	815	18
Rickettsia	780	genus	0	2	2	0.0	552	20220221	aDNA	PlainMedia-1-16S	0	815	18
Blastochloris viridis	1079	species	7451468	2	2	0.0	552	20220221	aDNA	PlainMedia-1-16S	0	815	18
Listeria monocytogenes	1639	species	131250201	6	4	0.0	552	20220221	aDNA	PlainMedia-1-16S	0	815	18
Dactylococcopsis salina PCC 8305	13035	strain	3781008	2	2	0.0	552	20220221	aDNA	PlainMedia-1-16S	0	815	18
Citrobacter amalonaticus	35703	species	4904719	2	2	0.0	552	20220221	aDNA	PlainMedia-1-16S	0	815	18
Stenotrophomonas maltophilia	40324	species	18492193	2	2	0.0	552	20220221	aDNA	PlainMedia-1-16S	0	815	18
Salmonella enterica subsp. arizonae serovar 62:z4,z23:-	41514	leaf	4600800	6	2	0.0	552	20220221	aDNA	PlainMedia-1-16S	0	815	18
Enterobacter asburiae	61645	species	19319141	8	8	0.0	552	20220221	aDNA	PlainMedia-1-16S	0	815	18
Lelliottia amnigena	61646	species	4616122	45	16	0.0	552	20220221	aDNA	PlainMedia-1-16S	0	815	18
Stenotrophomonas nitritireducens	83617	species	4541729	10	10	0.0	552	20220221	aDNA	PlainMedia-1-16S	0	815	18
Salmonella enterica subsp. enterica serovar Typhimurium	90371	leaf	34559052	6	6	0.0	552	20220221	aDNA	PlainMedia-1-16S	0	815	18
Salmonella enterica subsp. enterica serovar Newport	108619	leaf	23828315	20	6	0.0	552	20220221	aDNA	PlainMedia-1-16S	0	815	18
Buchnera aphidicola (Schlechtendalia chinensis)	118110	forma	607835	2	2	0.0	552	20220221	aDNA	PlainMedia-1-16S	0	815	18
Serratia symbiotica	138074	species	2818957	2	2	0.0	552	20220221	aDNA	PlainMedia-1-16S	0	815	18
Salmonella enterica subsp. enterica serovar Enteritidis	149539	leaf	52013292	24	10	0.0	552	20220221	aDNA	PlainMedia-1-16S	0	815	18
Candidatus Baumannia cicadellinicola	186490	species	636137	2	2	0.0	552	20220221	aDNA	PlainMedia-1-16S	0	815	18
Escherichia coli CFT073	199310	strain	5231428	44	11	0.0	552	20220221	aDNA	PlainMedia-1-16S	0	815	18
Candidatus Blochmannia floridanus	203907	species	705557	6	2	0.0	552	20220221	aDNA	PlainMedia-1-16S	0	815	18
Enterobacter kobei	208224	species	4726582	2	2	0.0	552	20220221	aDNA	PlainMedia-1-16S	0	815	18
Salmonella enterica subsp. enterica serovar Typhi str. CT18	220341	strain	5133713	2	2	0.0	552	20220221	aDNA	PlainMedia-1-16S	0	815	18
Shewanella piezotolerans WP3	225849	strain	5396476	6	2	0.0	552	20220221	aDNA	PlainMedia-1-16S	0	815	18
Aggregatibacter actinomycetemcomitans HK1651	272556	strain	2105503	2	2	0.0	552	20220221	aDNA	PlainMedia-1-16S	0	815	18
Citrobacter koseri ATCC BAA-895	290338	strain	4735357	2	2	0.0	552	20220221	aDNA	PlainMedia-1-16S	0	815	18
Salmonella enterica subsp. enterica serovar Paratyphi A str. ATCC 9150	295319	strain	4585229	6	2	0.0	552	20220221	aDNA	PlainMedia-1-16S	0	815	18
Escherichia coli O139:H28 str. E24377A	331111	strain	5249288	2	2	0.0	552	20220221	aDNA	PlainMedia-1-16S	0	815	18
Sodalis glossinidius str. 'morsitans'	343509	strain	4292502	12	4	0.0	552	20220221	aDNA	PlainMedia-1-16S	0	815	18
Shigella boydii CDC 3083-94	344609	strain	4874659	4	2	0.0	552	20220221	aDNA	PlainMedia-1-16S	0	815	18
Baumannia cicadellinicola str. Hc (Homalodisca coagulata)	374463	strain	686194	4	4	0.0	552	20220221	aDNA	PlainMedia-1-16S	0	815	18
Pseudomonas protegens	380021	species	7032394	10	4	0.0	552	20220221	aDNA	PlainMedia-1-16S	0	815	18
Escherichia coli APEC O1	405955	strain	5497653	21	10	0.0	552	20220221	aDNA	PlainMedia-1-16S	0	815	18
Elusimicrobium minutum Pei191	445932	strain	1643562	2	2	0.0	552	20220221	aDNA	PlainMedia-1-16S	0	815	18
Haliangium ochraceum DSM 14365	502025	strain	9446314	4	2	0.0	552	20220221	aDNA	PlainMedia-1-16S	0	815	18
Yersinia pestis biovar Medievalis str. Harbin 35	547048	strain	4709501	2	2	0.0	552	20220221	aDNA	PlainMedia-1-16S	0	815	18
Serratia symbiotica str. 'Cinara cedri'	568817	strain	1762765	2	2	0.0	552	20220221	aDNA	PlainMedia-1-16S	0	815	18
Escherichia coli O127:H6 str. E2348/69	574521	strain	5069678	2	2	0.0	552	20220221	aDNA	PlainMedia-1-16S	0	815	18
Shigella flexneri 2002017	591020	strain	4894492	4	4	0.0	552	20220221	aDNA	PlainMedia-1-16S	0	815	18
Escherichia coli KO11FL	595495	strain	10056495	8	8	0.0	552	20220221	aDNA	PlainMedia-1-16S	0	815	18
Salisediminibacterium beveridgei	632773	species	3582268	2	2	0.0	552	20220221	aDNA	PlainMedia-1-16S	0	815	18
Citrobacter rodentium ICC168	637910	strain	5444283	16	10	0.0	552	20220221	aDNA	PlainMedia-1-16S	0	815	18
Klebsiella variicola At-22	640131	strain	5458505	6	6	0.0	552	20220221	aDNA	PlainMedia-1-16S	0	815	18
Escherichia coli ABU 83972	655817	strain	5132961	24	4	0.0	552	20220221	aDNA	PlainMedia-1-16S	0	815	18
Candidatus Rickettsiella viridis	676208	species	1579735	2	2	0.0	552	20220221	aDNA	PlainMedia-1-16S	0	815	18
Serratia plymuthica 4Rx13	682634	strain	5403731	6	4	0.0	552	20220221	aDNA	PlainMedia-1-16S	0	815	18
Cronobacter turicensis z3032	693216	strain	4599092	6	2	0.0	552	20220221	aDNA	PlainMedia-1-16S	0	815	18
Enterobacteriaceae bacterium strain FGI 57	693444	species	4762179	6	4	0.0	552	20220221	aDNA	PlainMedia-1-16S	0	815	18
Pantoea ananatis LMG 20103	706191	strain	4703373	2	2	0.0	552	20220221	aDNA	PlainMedia-1-16S	0	815	18
Enterobacter cloacae subsp. cloacae ATCC 13047	716541	strain	5598796	4	4	0.0	552	20220221	aDNA	PlainMedia-1-16S	0	815	18
Methylophaga frappieri	754477	species	2745290	2	2	0.0	552	20220221	aDNA	PlainMedia-1-16S	0	815	18
Listeria ivanovii subsp. ivanovii PAM 55	881621	strain	2928879	6	6	0.0	552	20220221	aDNA	PlainMedia-1-16S	0	815	18
Plautia stali symbiont	891974	species	4092852	10	6	0.0	552	20220221	aDNA	PlainMedia-1-16S	0	815	18
Yersinia enterocolitica subsp. palearctica Y11	930944	strain	4625880	2	2	0.0	552	20220221	aDNA	PlainMedia-1-16S	0	815	18
Cronobacter sakazakii SP291	956149	strain	4518784	13	8	0.0	552	20220221	aDNA	PlainMedia-1-16S	0	815	18
Salmonella enterica subsp. enterica serovar Typhimurium str. 798	1008297	strain	4970096	6	6	0.0	552	20220221	aDNA	PlainMedia-1-16S	0	815	18
Klebsiella aerogenes KCTC 2190	1028307	strain	5280350	2	2	0.0	552	20220221	aDNA	PlainMedia-1-16S	0	815	18
Escherichia coli O7:K1 str. CE10	1072459	strain	5378729	4	4	0.0	552	20220221	aDNA	PlainMedia-1-16S	0	815	18
Lactococcus lactis subsp. cremoris A76	1104322	strain	2577104	6	6	0.0	552	20220221	aDNA	PlainMedia-1-16S	0	815	18
Brenneria goodwinii	1109412	species	5360730	6	2	0.0	552	20220221	aDNA	PlainMedia-1-16S	0	815	18
Lactococcus lactis subsp. cremoris UC509.9	1111678	strain	2457347	2	2	0.0	552	20220221	aDNA	PlainMedia-1-16S	0	815	18
Pantoea ananatis LMG 5342	1123863	strain	4908144	4	4	0.0	552	20220221	aDNA	PlainMedia-1-16S	0	815	18
Escherichia coli O104:H4 str. 2011C-3493	1133852	strain	5437407	2	2	0.0	552	20220221	aDNA	PlainMedia-1-16S	0	815	18
Escherichia coli O104:H4 str. 2009EL-2071	1133853	strain	5389708	28	28	0.0	552	20220221	aDNA	PlainMedia-1-16S	0	815	18
Kangiella sediminilitoris	1144748	species	2496140	6	4	0.0	552	20220221	aDNA	PlainMedia-1-16S	0	815	18
Salmonella enterica subsp. enterica serovar Heidelberg str. B182	1160717	strain	4788046	8	4	0.0	552	20220221	aDNA	PlainMedia-1-16S	0	815	18
Salmonella enterica subsp. enterica serovar Bareilly str. CFSAN000189	1173427	strain	4808805	24	14	0.0	552	20220221	aDNA	PlainMedia-1-16S	0	815	18
Pseudomonas putida DOT-T1E	1196325	strain	6260702	8	8	0.0	552	20220221	aDNA	PlainMedia-1-16S	0	815	18
Pectobacterium carotovorum subsp. carotovorum PCC21	1218933	strain	4842771	4	2	0.0	552	20220221	aDNA	PlainMedia-1-16S	0	815	18
Salmonella enterica subsp. enterica serovar Gallinarum/Pullorum str. CDC1983-67	1225522	strain	4623089	14	8	0.0	552	20220221	aDNA	PlainMedia-1-16S	0	815	18
Candidatus Pantoea carbekii	1235990	species	1151074	4	4	0.0	552	20220221	aDNA	PlainMedia-1-16S	0	815	18
Salmonella enterica subsp. enterica serovar Javiana str. CFSAN001992	1267753	strain	4675267	2	2	0.0	552	20220221	aDNA	PlainMedia-1-16S	0	815	18
Dickeya dianthicola RNS04.9	1306405	strain	4720132	10	2	0.0	552	20220221	aDNA	PlainMedia-1-16S	0	815	18
Escherichia coli O157:H7 str. SS52	1330457	strain	5583430	10	4	0.0	552	20220221	aDNA	PlainMedia-1-16S	0	815	18
Candidatus Nasuia deltocephalinicola str. NAS-ALF	1343077	strain	112091	2	2	0.0	552	20220221	aDNA	PlainMedia-1-16S	0	815	18
Serratia plymuthica S13	1348660	leaf	5467306	6	2	0.0	552	20220221	aDNA	PlainMedia-1-16S	0	815	18
Aggregatibacter actinomycetemcomitans NUM4039	1407647	strain	2382853	2	2	0.0	552	20220221	aDNA	PlainMedia-1-16S	0	815	18
Aeromonas hydrophila J-1	1419584	strain	5000814	2	2	0.0	552	20220221	aDNA	PlainMedia-1-16S	0	815	18
Sphingomonas panacis	1560345	species	5322941	6	6	0.0	552	20220221	aDNA	PlainMedia-1-16S	0	815	18
Citrobacter portucalensis	1639133	species	4987090	16	14	0.0	552	20220221	aDNA	PlainMedia-1-16S	0	815	18
endosymbiont of Sipalinus gigas	1972134	species	232663	2	2	0.0	552	20220221	aDNA	PlainMedia-1-16S	0	815	18
root	1	no rank	0	2	2	0.0	29	20220323	DNA	TC-Saureus-2	10	821	18
Pseudomonas aeruginosa	287	species	314387113	1	1	0.0	29	20220323	DNA	TC-Saureus-2	10	821	18
Escherichia coli	562	species	577629821	61	21	0.0	29	20220323	DNA	TC-Saureus-2	10	821	18
Staphylococcus aureus	1280	species	117670022	1	1	0.0	29	20220323	DNA	TC-Saureus-2	10	821	18
Enterobacter asburiae	61645	species	19319141	1	1	0.0	29	20220323	DNA	TC-Saureus-2	10	821	18
Achromobacter xylosoxidans	85698	species	13155712	1	1	0.0	29	20220323	DNA	TC-Saureus-2	10	821	18
Bdellovibrio bacteriovorus HD100	264462	strain	3782950	1	1	0.0	29	20220323	DNA	TC-Saureus-2	10	821	18
Yellowstone lake phycodnavirus 1	1586713	species	178262	1	1	0.0	29	20220323	DNA	TC-Saureus-2	10	821	18
Ralstonia solanacearum	305	species	16917907	240	30	0.0	460	20200729	aDNA	PAO1filtTCPA	10	2	24
Acinetobacter baumannii	470	species	76765664	388	138	0.0	460	20200729	aDNA	PAO1filtTCPA	10	2	24
Escherichia coli	562	species	577629821	4	4	0.0	460	20200729	aDNA	PAO1filtTCPA	10	2	24
Klebsiella pneumoniae	573	species	222635645	6	2	0.0	460	20200729	aDNA	PAO1filtTCPA	10	2	24
Yersinia enterocolitica	630	species	9488395	2	2	0.0	460	20200729	aDNA	PAO1filtTCPA	10	2	24
Bacillus thuringiensis	1428	species	49086546	6	2	0.0	460	20200729	aDNA	PAO1filtTCPA	10	2	24
Salmonella enterica	28901	species	4938076	4	2	0.0	460	20200729	aDNA	PAO1filtTCPA	10	2	24
Acinetobacter haemolyticus	29430	species	3322046	28	20	0.0	460	20200729	aDNA	PAO1filtTCPA	10	2	24
Roseateles depolymerans	76731	species	5681722	2	2	0.0	460	20200729	aDNA	PAO1filtTCPA	10	2	24
Sphingobium cloacae	120107	species	4547566	12	12	0.0	460	20200729	aDNA	PAO1filtTCPA	10	2	24
Desulforapulum autotrophicum HRM2	177437	strain	5657782	2	2	0.0	460	20200729	aDNA	PAO1filtTCPA	10	2	24
Dichelobacter nodosus VCS1703A	246195	strain	1389350	2	2	0.0	460	20200729	aDNA	PAO1filtTCPA	10	2	24
Cupriavidus metallidurans CH34	266264	strain	6913352	12	8	0.0	460	20200729	aDNA	PAO1filtTCPA	10	2	24
Shewanella putrefaciens CN-32	319224	strain	4659220	8	2	0.0	460	20200729	aDNA	PAO1filtTCPA	10	2	24
Pseudoalteromonas atlantica T6c	342610	strain	5187005	2	2	0.0	460	20200729	aDNA	PAO1filtTCPA	10	2	24
Polaromonas naphthalenivorans CJ2	365044	strain	5366143	2	2	0.0	460	20200729	aDNA	PAO1filtTCPA	10	2	24
Pseudomonas protegens	380021	species	7032394	6	2	0.0	460	20200729	aDNA	PAO1filtTCPA	10	2	24
Octadecabacter arcticus 238	391616	strain	5478249	2	2	0.0	460	20200729	aDNA	PAO1filtTCPA	10	2	24
Acidovorax citrulli AAC00-1	397945	strain	5352772	70	60	0.0	460	20200729	aDNA	PAO1filtTCPA	10	2	24
Delftia acidovorans SPH-1	398578	strain	6767514	2	2	0.0	460	20200729	aDNA	PAO1filtTCPA	10	2	24
Azoarcus olearius	418699	species	4451751	4	4	0.0	460	20200729	aDNA	PAO1filtTCPA	10	2	24
Serratia marcescens WW4	435998	strain	5244703	2	2	0.0	460	20200729	aDNA	PAO1filtTCPA	10	2	24
Methylobacterium nodulans ORS 2060	460265	strain	8839022	2	2	0.0	460	20200729	aDNA	PAO1filtTCPA	10	2	24
Flavobacteriaceae bacterium 3519-10	531844	species	2768102	2	2	0.0	460	20200729	aDNA	PAO1filtTCPA	10	2	24
[Acidovorax] ebreus TPSY	535289	strain	3796573	30	20	0.0	460	20200729	aDNA	PAO1filtTCPA	10	2	24
Alteromonas australica	589873	species	8766305	2	2	0.0	460	20200729	aDNA	PAO1filtTCPA	10	2	24
Escherichia coli KO11FL	595495	strain	10056495	2	2	0.0	460	20200729	aDNA	PAO1filtTCPA	10	2	24
Alicycliphilus denitrificans K601	596154	strain	5070751	4	2	0.0	460	20200729	aDNA	PAO1filtTCPA	10	2	24
Shewanella baltica OS678	693973	strain	5368767	4	2	0.0	460	20200729	aDNA	PAO1filtTCPA	10	2	24
Fructilactobacillus sanfranciscensis TMW 1.1304	714313	strain	1375770	2	2	0.0	460	20200729	aDNA	PAO1filtTCPA	10	2	24
Candidatus Blochmannia vafer str. BVAF	859654	strain	722585	4	2	0.0	460	20200729	aDNA	PAO1filtTCPA	10	2	24
Halobacteriovorax marinus SJ	862908	strain	3437906	2	2	0.0	460	20200729	aDNA	PAO1filtTCPA	10	2	24
Acinetobacter baumannii D1279779	945556	strain	3711700	12	12	0.0	460	20200729	aDNA	PAO1filtTCPA	10	2	24
Acinetobacter radioresistens DSM 6976 = NBRC 102413 = CIP 103788	981334	strain	3433938	6	2	0.0	460	20200729	aDNA	PAO1filtTCPA	10	2	24
Staphylococcus aureus subsp. aureus T0131	1006543	strain	2913900	2	2	0.0	460	20200729	aDNA	PAO1filtTCPA	10	2	24
Ralstonia solanacearum Po82	1031711	strain	5430263	71	44	0.0	460	20200729	aDNA	PAO1filtTCPA	10	2	24
Acinetobacter baumannii BJAB0868	1096997	strain	4005822	4	4	0.0	460	20200729	aDNA	PAO1filtTCPA	10	2	24
Pseudomonas stutzeri DSM 10701	1123519	strain	4174118	2	2	0.0	460	20200729	aDNA	PAO1filtTCPA	10	2	24
Candidatus Pantoea carbekii	1235990	species	1151074	2	2	0.0	460	20200729	aDNA	PAO1filtTCPA	10	2	24
Moraxella catarrhalis BBH18	1236608	strain	1863286	4	2	0.0	460	20200729	aDNA	PAO1filtTCPA	10	2	24
Chryseobacterium camelliae	1265445	species	4376354	2	2	0.0	460	20200729	aDNA	PAO1filtTCPA	10	2	24
Sphingobium baderi	1332080	species	4583422	36	36	0.0	460	20200729	aDNA	PAO1filtTCPA	10	2	24
Pseudomonas aeruginosa LES431	1408272	strain	6550070	4	4	0.0	460	20200729	aDNA	PAO1filtTCPA	10	2	24
Sphingomonas panacis	1560345	species	5322941	6	6	0.0	460	20200729	aDNA	PAO1filtTCPA	10	2	24
root	1	no rank	0	20	16	0.0	278	20220323	DNA	Cacnes-2	5000	820	18
Escherichia coli	562	species	577629821	679	195	0.0	278	20220323	DNA	Cacnes-2	5000	820	18
Streptococcus thermophilus	1308	species	9259525	1	1	0.0	278	20220323	DNA	Cacnes-2	5000	820	18
Cutibacterium acnes	1747	species	2494387	5	4	0.0	278	20220323	DNA	Cacnes-2	5000	820	18
Pichia kudriavzevii	4909	species	10812555	1	1	0.0	278	20220323	DNA	Cacnes-2	5000	820	18
Salmonella enterica	28901	species	4938076	1	1	0.0	278	20220323	DNA	Cacnes-2	5000	820	18
BeAn 58058 virus	67082	species	163005	18	15	0.0	278	20220323	DNA	Cacnes-2	5000	820	18
Klebsiella pneumoniae subsp. pneumoniae	72407	subspecies	44143843	13	12	0.0	278	20220323	DNA	Cacnes-2	5000	820	18
Fervidobacterium pennivorans	93466	species	2061852	1	1	0.0	278	20220323	DNA	Cacnes-2	5000	820	18
Shigella flexneri 2a str. 2457T	198215	strain	4599354	1	1	0.0	278	20220323	DNA	Cacnes-2	5000	820	18
Rhodopseudomonas palustris BisB18	316056	strain	5513844	1	1	0.0	278	20220323	DNA	Cacnes-2	5000	820	18
Botrytis cinerea B05.10	332648	strain	42630066	2	1	0.0	278	20220323	DNA	Cacnes-2	5000	820	18
Escherichia coli SE11	409438	strain	5155626	10	4	0.0	278	20220323	DNA	Cacnes-2	5000	820	18
Methylobacterium nodulans ORS 2060	460265	strain	8839022	1	1	0.0	278	20220323	DNA	Cacnes-2	5000	820	18
Saccharomyces cerevisiae S288C	559292	strain	12157105	2	2	0.0	278	20220323	DNA	Cacnes-2	5000	820	18
Thermothelomyces thermophilus ATCC 42464	573729	strain	38744216	5	1	0.0	278	20220323	DNA	Cacnes-2	5000	820	18
Candida dubliniensis CD36	573826	strain	14618422	3	1	0.0	278	20220323	DNA	Cacnes-2	5000	820	18
Escherichia coli KO11FL	595495	strain	10056495	239	11	0.0	278	20220323	DNA	Cacnes-2	5000	820	18
Escherichia coli BW2952	595496	leaf	4578159	160	1	0.0	278	20220323	DNA	Cacnes-2	5000	820	18
Rhodopseudomonas palustris DX-1	652103	strain	5404117	1	1	0.0	278	20220323	DNA	Cacnes-2	5000	820	18
Pseudomonas brassicacearum	930166	species	6715909	1	1	0.0	278	20220323	DNA	Cacnes-2	5000	820	18
Hymenobacter swuensis DY53	1227739	strain	5252070	1	1	0.0	278	20220323	DNA	Cacnes-2	5000	820	18
Shigella flexneri 4c	1617964	leaf	5196066	26	4	0.0	278	20220323	DNA	Cacnes-2	5000	820	18
Proteus phage VB_PmiS-Isfahan	1969841	leaf	54836	1	1	0.0	278	20220323	DNA	Cacnes-2	5000	820	18
root	1	no rank	0	19	13	0.0	255	20220323	DNA	Cacnes-2	500	820	18
Legionella pneumophila	446	species	10316528	1	1	0.0	255	20220323	DNA	Cacnes-2	500	820	18
Escherichia coli	562	species	577629821	311	110	0.0	255	20220323	DNA	Cacnes-2	500	820	18
Listeria monocytogenes	1639	species	131250201	1	1	0.0	255	20220323	DNA	Cacnes-2	500	820	18
Cutibacterium acnes	1747	species	2494387	54	47	0.0	255	20220323	DNA	Cacnes-2	500	820	18
Salmonella enterica	28901	species	4938076	1	1	0.0	255	20220323	DNA	Cacnes-2	500	820	18
Torulaspora globosa	48254	species	9281121	1	1	0.0	255	20220323	DNA	Cacnes-2	500	820	18
BeAn 58058 virus	67082	species	163005	23	19	0.0	255	20220323	DNA	Cacnes-2	500	820	18
Klebsiella pneumoniae subsp. pneumoniae	72407	subspecies	44143843	30	23	0.0	255	20220323	DNA	Cacnes-2	500	820	18
Persephonella marina EX-H1	123214	strain	1983966	1	1	0.0	255	20220323	DNA	Cacnes-2	500	820	18
Human endogenous retrovirus K113	166122	leaf	9472	2	2	0.0	255	20220323	DNA	Cacnes-2	500	820	18
Botrytis cinerea B05.10	332648	strain	42630066	11	1	0.0	255	20220323	DNA	Cacnes-2	500	820	18
Shewanella woodyi ATCC 51908	392500	strain	5935403	1	1	0.0	255	20220323	DNA	Cacnes-2	500	820	18
Escherichia coli SE11	409438	strain	5155626	3	3	0.0	255	20220323	DNA	Cacnes-2	500	820	18
Saccharomyces cerevisiae S288C	559292	strain	12157105	1	1	0.0	255	20220323	DNA	Cacnes-2	500	820	18
Thermothelomyces thermophilus ATCC 42464	573729	strain	38744216	4	1	0.0	255	20220323	DNA	Cacnes-2	500	820	18
Candida dubliniensis CD36	573826	strain	14618422	4	1	0.0	255	20220323	DNA	Cacnes-2	500	820	18
Thermothielavioides terrestris NRRL 8126	578455	strain	36912256	3	3	0.0	255	20220323	DNA	Cacnes-2	500	820	18
Shigella flexneri 2002017	591020	strain	4894492	7	1	0.0	255	20220323	DNA	Cacnes-2	500	820	18
Escherichia coli KO11FL	595495	strain	10056495	122	1	0.0	255	20220323	DNA	Cacnes-2	500	820	18
Escherichia coli BW2952	595496	leaf	4578159	83	3	0.0	255	20220323	DNA	Cacnes-2	500	820	18
Klebsiella variicola At-22	640131	strain	5458505	1	1	0.0	255	20220323	DNA	Cacnes-2	500	820	18
Desulfosarcina widdelii	947919	species	7297718	1	1	0.0	255	20220323	DNA	Cacnes-2	500	820	18
Cutibacterium acnes 6609	1031709	strain	2560282	5	2	0.0	255	20220323	DNA	Cacnes-2	500	820	18
Cutibacterium acnes TypeIA2 P.acn33	1114966	strain	2489623	2	1	0.0	255	20220323	DNA	Cacnes-2	500	820	18
Cutibacterium acnes HL096PA1	1134454	strain	2549775	19	5	0.0	255	20220323	DNA	Cacnes-2	500	820	18
Flavobacteriaceae bacterium UJ101	1150389	species	3074209	1	1	0.0	255	20220323	DNA	Cacnes-2	500	820	18
Rahnella aquatilis HX2	1151116	strain	5656799	1	1	0.0	255	20220323	DNA	Cacnes-2	500	820	18
Pseudomonas putida DOT-T1E	1196325	strain	6260702	2	1	0.0	255	20220323	DNA	Cacnes-2	500	820	18
Campylobacter iguaniorum	1244531	species	1809624	1	1	0.0	255	20220323	DNA	Cacnes-2	500	820	18
Bradyrhizobium icense	1274631	species	8322773	1	1	0.0	255	20220323	DNA	Cacnes-2	500	820	18
Shigella flexneri 4c	1617964	leaf	5196066	11	1	0.0	255	20220323	DNA	Cacnes-2	500	820	18
Cutibacterium acnes subsp. acnes	1734925	subspecies	2494738	19	1	0.0	255	20220323	DNA	Cacnes-2	500	820	18
Proteus phage VB_PmiS-Isfahan	1969841	leaf	54836	1	1	0.0	255	20220323	DNA	Cacnes-2	500	820	18
Escherichia phage Mu	2681603	leaf	36717	311	2	1.0	255	20220323	DNA	Cacnes-2	500	820	18
root	1	no rank	0	280	2	0.0	111319	20200403	aDNA	PAO1unfiltTCPA	32000000	1	24
Bacteria	2	superkingdom	0	5	4	0.0	111319	20200403	aDNA	PAO1unfiltTCPA	32000000	1	24
Buchnera aphidicola	9	species	0	151	56	0.0	111319	20200403	aDNA	PAO1unfiltTCPA	32000000	1	24
Lysobacter enzymogenes	69	species	6096022	908	5	0.0	111319	20200403	aDNA	PAO1unfiltTCPA	32000000	1	24
Stella humosa	94	species	5832650	219	120	0.0	111319	20200403	aDNA	PAO1unfiltTCPA	32000000	1	24
Campylobacter	194	genus	0	45	18	0.0	111319	20200403	aDNA	PAO1unfiltTCPA	32000000	1	24
Helicobacter	209	genus	0	26	9	0.0	111319	20200403	aDNA	PAO1unfiltTCPA	32000000	1	24
Pseudomonas	286	genus	0	2772	1024	0.0	111319	20200403	aDNA	PAO1unfiltTCPA	32000000	1	24
Pseudomonas aeruginosa	287	species	314387113	37952	14418	0.0	111319	20200403	aDNA	PAO1unfiltTCPA	32000000	1	24
Hydrogenophilus thermoluteolus	297	species	2288780	66	16	0.0	111319	20200403	aDNA	PAO1unfiltTCPA	32000000	1	24
Pseudomonas mendocina	300	species	5238364	2294	39	0.0	111319	20200403	aDNA	PAO1unfiltTCPA	32000000	1	24
Pseudomonas putida	303	species	25023336	1234	115	0.0	111319	20200403	aDNA	PAO1unfiltTCPA	32000000	1	24
Pseudomonas stutzeri	316	species	14514490	18168	7140	0.0	111319	20200403	aDNA	PAO1unfiltTCPA	32000000	1	24
Azotobacter chroococcum	353	species	5023055	4176	961	0.0	111319	20200403	aDNA	PAO1unfiltTCPA	32000000	1	24
Acetobacteraceae	433	family	0	10	2	0.0	111319	20200403	aDNA	PAO1unfiltTCPA	32000000	1	24
Acetobacter aceti	435	species	3725037	18	2	0.0	111319	20200403	aDNA	PAO1unfiltTCPA	32000000	1	24
Acetobacter pasteurianus	438	species	2806148	25	2	0.0	111319	20200403	aDNA	PAO1unfiltTCPA	32000000	1	24
Legionella pneumophila	446	species	10316528	224	2	0.0	111319	20200403	aDNA	PAO1unfiltTCPA	32000000	1	24
Acinetobacter baumannii	470	species	76765664	500	101	0.0	111319	20200403	aDNA	PAO1unfiltTCPA	32000000	1	24
Neisseria meningitidis	487	species	102288883	367	287	0.0	111319	20200403	aDNA	PAO1unfiltTCPA	32000000	1	24
Alcaligenes faecalis	511	species	4248684	54	6	0.0	111319	20200403	aDNA	PAO1unfiltTCPA	32000000	1	24
Bordetella	517	genus	0	77	5	0.0	111319	20200403	aDNA	PAO1unfiltTCPA	32000000	1	24
Zymomonas mobilis	542	species	0	4	4	0.0	111319	20200403	aDNA	PAO1unfiltTCPA	32000000	1	24
Escherichia coli	562	species	577629821	9920	5350	0.0	111319	20200403	aDNA	PAO1unfiltTCPA	32000000	1	24
Klebsiella pneumoniae	573	species	222635645	3001	385	0.0	111319	20200403	aDNA	PAO1unfiltTCPA	32000000	1	24
Proteus mirabilis	584	species	17281779	4	4	0.0	111319	20200403	aDNA	PAO1unfiltTCPA	32000000	1	24
Providencia stuartii	588	species	8876512	103	20	0.0	111319	20200403	aDNA	PAO1unfiltTCPA	32000000	1	24
Serratia marcescens	615	species	26874886	4	2	0.0	111319	20200403	aDNA	PAO1unfiltTCPA	32000000	1	24
Yersinia enterocolitica	630	species	9488395	249	222	0.0	111319	20200403	aDNA	PAO1unfiltTCPA	32000000	1	24
Aeromonas hydrophila	644	species	20136711	704	23	0.0	111319	20200403	aDNA	PAO1unfiltTCPA	32000000	1	24
Vibrio cholerae	666	species	4057041	70	8	0.0	111319	20200403	aDNA	PAO1unfiltTCPA	32000000	1	24
Pasteurellaceae	712	family	0	16	4	0.0	111319	20200403	aDNA	PAO1unfiltTCPA	32000000	1	24
Haemophilus influenzae	727	species	9260496	6	4	0.0	111319	20200403	aDNA	PAO1unfiltTCPA	32000000	1	24
Pasteurella multocida	747	species	4776221	208	186	0.0	111319	20200403	aDNA	PAO1unfiltTCPA	32000000	1	24
Coxiella burnetii	777	species	4137340	250	3	0.0	111319	20200403	aDNA	PAO1unfiltTCPA	32000000	1	24
Rickettsia	780	genus	0	54	5	0.0	111319	20200403	aDNA	PAO1unfiltTCPA	32000000	1	24
Chlamydia trachomatis	813	species	4160480	33	4	0.0	111319	20200403	aDNA	PAO1unfiltTCPA	32000000	1	24
Campylobacter gracilis	824	species	2281652	34	8	0.0	111319	20200403	aDNA	PAO1unfiltTCPA	32000000	1	24
Desulfovibrio vulgaris str. 'Miyazaki F'	883	strain	4040304	62	22	0.0	111319	20200403	aDNA	PAO1unfiltTCPA	32000000	1	24
Desulfococcus multivorans	897	species	4455399	16	2	0.0	111319	20200403	aDNA	PAO1unfiltTCPA	32000000	1	24
Blastochloris viridis	1079	species	7451468	12	2	0.0	111319	20200403	aDNA	PAO1unfiltTCPA	32000000	1	24
Gammaproteobacteria	1236	class	0	626	182	0.0	111319	20200403	aDNA	PAO1unfiltTCPA	32000000	1	24
Piscirickettsia salmonis	1238	species	62000106	603	258	0.0	111319	20200403	aDNA	PAO1unfiltTCPA	32000000	1	24
Staphylococcus aureus	1280	species	117670022	50	50	0.0	111319	20200403	aDNA	PAO1unfiltTCPA	32000000	1	24
Streptococcus pyogenes	1314	species	38525295	28	22	0.0	111319	20200403	aDNA	PAO1unfiltTCPA	32000000	1	24
Bacillus	1386	genus	0	182	2	0.0	111319	20200403	aDNA	PAO1unfiltTCPA	32000000	1	24
Bacillus anthracis	1392	species	32427728	6	6	0.0	111319	20200403	aDNA	PAO1unfiltTCPA	32000000	1	24
Bacillus licheniformis	1402	species	17603767	28	2	0.0	111319	20200403	aDNA	PAO1unfiltTCPA	32000000	1	24
Paenibacillus polymyxa	1406	species	11848741	16	8	0.0	111319	20200403	aDNA	PAO1unfiltTCPA	32000000	1	24
Bacillus subtilis	1423	species	33029665	4	2	0.0	111319	20200403	aDNA	PAO1unfiltTCPA	32000000	1	24
Bacillus thuringiensis	1428	species	49086546	557	236	0.0	111319	20200403	aDNA	PAO1unfiltTCPA	32000000	1	24
Bacillus thuringiensis serovar israelensis	1430	leaf	6700047	443	417	0.0	111319	20200403	aDNA	PAO1unfiltTCPA	32000000	1	24
Bacillus smithii	1479	species	3381292	2	2	0.0	111319	20200403	aDNA	PAO1unfiltTCPA	32000000	1	24
Clostridium	1485	genus	0	90	31	0.0	111319	20200403	aDNA	PAO1unfiltTCPA	32000000	1	24
Clostridium formicaceticum	1497	species	4586755	127	97	0.0	111319	20200403	aDNA	PAO1unfiltTCPA	32000000	1	24
Lactobacillus	1578	genus	0	176	140	0.0	111319	20200403	aDNA	PAO1unfiltTCPA	32000000	1	24
Lactobacillus delbrueckii	1584	species	0	183	26	0.0	111319	20200403	aDNA	PAO1unfiltTCPA	32000000	1	24
Lactiplantibacillus plantarum	1590	species	33513476	68	6	0.0	111319	20200403	aDNA	PAO1unfiltTCPA	32000000	1	24
Limosilactobacillus reuteri	1598	species	4038738	10	2	0.0	111319	20200403	aDNA	PAO1unfiltTCPA	32000000	1	24
Listeria monocytogenes	1639	species	131250201	502	367	0.0	111319	20200403	aDNA	PAO1unfiltTCPA	32000000	1	24
Actinomycetia	1760	class	0	34	12	0.0	111319	20200403	aDNA	PAO1unfiltTCPA	32000000	1	24
Mycobacterium tuberculosis	1773	species	65911900	12	8	0.0	111319	20200403	aDNA	PAO1unfiltTCPA	32000000	1	24
Mycobacterium marinum	1781	species	6579338	84	72	0.0	111319	20200403	aDNA	PAO1unfiltTCPA	32000000	1	24
Mycoplasma pneumoniae	2104	species	1634173	4	2	0.0	111319	20200403	aDNA	PAO1unfiltTCPA	32000000	1	24
Xylella fastidiosa	2371	species	8321653	189	8	0.0	111319	20200403	aDNA	PAO1unfiltTCPA	32000000	1	24
Dactylococcopsis salina PCC 8305	13035	strain	3781008	375	333	0.0	111319	20200403	aDNA	PAO1unfiltTCPA	32000000	1	24
Latilactobacillus curvatus	28038	species	1940170	2	2	0.0	111319	20200403	aDNA	PAO1unfiltTCPA	32000000	1	24
Alteromonas macleodii	28108	species	4575623	397	108	0.0	111319	20200403	aDNA	PAO1unfiltTCPA	32000000	1	24
Salmonella enterica	28901	species	4938076	606	6	0.0	111319	20200403	aDNA	PAO1unfiltTCPA	32000000	1	24
Lactobacillus delbrueckii subsp. lactis	29397	subspecies	4236117	36	11	0.0	111319	20200403	aDNA	PAO1unfiltTCPA	32000000	1	24
Acinetobacter haemolyticus	29430	species	3322046	1159	220	0.0	111319	20200403	aDNA	PAO1unfiltTCPA	32000000	1	24
Zymobacter palmae	33074	species	3028543	680	32	0.0	111319	20200403	aDNA	PAO1unfiltTCPA	32000000	1	24
Rhodovulum sulfidophilum	35806	species	8929265	40	2	0.0	111319	20200403	aDNA	PAO1unfiltTCPA	32000000	1	24
Wigglesworthia glossinidia endosymbiont of Glossina brevipalpis	36870	forma	703004	165	109	0.0	111319	20200403	aDNA	PAO1unfiltTCPA	32000000	1	24
Rhodococcus opacus	37919	species	8637535	6	5	0.0	111319	20200403	aDNA	PAO1unfiltTCPA	32000000	1	24
Stenotrophomonas maltophilia	40324	species	18492193	1364	154	0.0	111319	20200403	aDNA	PAO1unfiltTCPA	32000000	1	24
Thioploca ingrica	40754	species	4810005	186	110	0.0	111319	20200403	aDNA	PAO1unfiltTCPA	32000000	1	24
Rubrobacter radiotolerans	42256	species	3267233	28	26	0.0	111319	20200403	aDNA	PAO1unfiltTCPA	32000000	1	24
Acinetobacter pittii	48296	species	12356877	123	36	0.0	111319	20200403	aDNA	PAO1unfiltTCPA	32000000	1	24
Lactobacillus gallinarum	52242	species	2374782	88	14	0.0	111319	20200403	aDNA	PAO1unfiltTCPA	32000000	1	24
Oscillatoria acuminata PCC 6304	56110	strain	7804270	6	2	0.0	111319	20200403	aDNA	PAO1unfiltTCPA	32000000	1	24
Lactiplantibacillus paraplantarum	60520	species	3139729	6	2	0.0	111319	20200403	aDNA	PAO1unfiltTCPA	32000000	1	24
Dehalococcoides mccartyi	61435	species	11138296	2	2	0.0	111319	20200403	aDNA	PAO1unfiltTCPA	32000000	1	24
Pseudomonas plecoglossicida	70775	species	6233254	745	146	0.0	111319	20200403	aDNA	PAO1unfiltTCPA	32000000	1	24
Klebsiella pneumoniae subsp. pneumoniae	72407	subspecies	44143843	64	58	0.0	111319	20200403	aDNA	PAO1unfiltTCPA	32000000	1	24
Thiomonas intermedia K12	75379	strain	3462095	14	10	0.0	111319	20200403	aDNA	PAO1unfiltTCPA	32000000	1	24
Roseateles depolymerans	76731	species	5681722	316	44	0.0	111319	20200403	aDNA	PAO1unfiltTCPA	32000000	1	24
Pseudomonas monteilii	76759	species	4714359	1809	864	0.0	111319	20200403	aDNA	PAO1unfiltTCPA	32000000	1	24
Xanthobacter autotrophicus Py2	78245	strain	5625098	4	2	0.0	111319	20200403	aDNA	PAO1unfiltTCPA	32000000	1	24
Comamonadaceae	80864	family	0	57	4	0.0	111319	20200403	aDNA	PAO1unfiltTCPA	32000000	1	24
Aminobacter aminovorans	83263	species	6890726	16	6	0.0	111319	20200403	aDNA	PAO1unfiltTCPA	32000000	1	24
gamma proteobacterium HdN1	83406	species	4587455	436	53	0.0	111319	20200403	aDNA	PAO1unfiltTCPA	32000000	1	24
Stenotrophomonas nitritireducens	83617	species	4541729	382	2	0.0	111319	20200403	aDNA	PAO1unfiltTCPA	32000000	1	24
Lactobacillus amylolyticus	83683	species	1636037	8	6	0.0	111319	20200403	aDNA	PAO1unfiltTCPA	32000000	1	24
Pseudomonas chlororaphis subsp. aurantiaca	86192	subspecies	13699995	980	62	0.0	111319	20200403	aDNA	PAO1unfiltTCPA	32000000	1	24
Salmonella enterica subsp. enterica serovar Typhimurium	90371	leaf	34559052	152	136	0.0	111319	20200403	aDNA	PAO1unfiltTCPA	32000000	1	24
Candidatus Portiera aleyrodidarum	91844	species	0	65	6	0.0	111319	20200403	aDNA	PAO1unfiltTCPA	32000000	1	24
Pandoraea apista	93218	species	5574863	211	8	0.0	111319	20200403	aDNA	PAO1unfiltTCPA	32000000	1	24
Pseudomonas frederiksbergensis	104087	species	6208705	2487	44	0.0	111319	20200403	aDNA	PAO1unfiltTCPA	32000000	1	24
Helicobacter suis	104628	species	1694897	23	4	0.0	111319	20200403	aDNA	PAO1unfiltTCPA	32000000	1	24
Salmonella enterica subsp. enterica serovar Newport	108619	leaf	23828315	2600	680	0.0	111319	20200403	aDNA	PAO1unfiltTCPA	32000000	1	24
Stanieria cyanosphaera PCC 7437	111780	strain	5544990	10	10	0.0	111319	20200403	aDNA	PAO1unfiltTCPA	32000000	1	24
Candidatus Carsonella ruddii	114186	species	174018	96	52	0.0	111319	20200403	aDNA	PAO1unfiltTCPA	32000000	1	24
Buchnera aphidicola (Schlechtendalia chinensis)	118110	forma	607835	6	2	0.0	111319	20200403	aDNA	PAO1unfiltTCPA	32000000	1	24
Sphingobium cloacae	120107	species	4547566	12	6	0.0	111319	20200403	aDNA	PAO1unfiltTCPA	32000000	1	24
Serratia symbiotica	138074	species	2818957	19	9	0.0	111319	20200403	aDNA	PAO1unfiltTCPA	32000000	1	24
Salmonella enterica subsp. enterica serovar Enteritidis	149539	leaf	52013292	44	32	0.0	111319	20200403	aDNA	PAO1unfiltTCPA	32000000	1	24
Leptotrichia wadei	157687	species	7256290	25	21	0.0	111319	20200403	aDNA	PAO1unfiltTCPA	32000000	1	24
Leptotrichia hofstadii	157688	species	2604381	7	7	0.0	111319	20200403	aDNA	PAO1unfiltTCPA	32000000	1	24
Leptotrichia shahii	157691	species	2161166	31	28	0.0	111319	20200403	aDNA	PAO1unfiltTCPA	32000000	1	24
Pseudoleptotrichia goodfellowii	157692	species	2290729	28	4	0.0	111319	20200403	aDNA	PAO1unfiltTCPA	32000000	1	24
Sphaerochaeta globosa str. Buddy	158189	strain	3316466	24	4	0.0	111319	20200403	aDNA	PAO1unfiltTCPA	32000000	1	24
Dechloromonas aromatica RCB	159087	strain	4501104	10	6	0.0	111319	20200403	aDNA	PAO1unfiltTCPA	32000000	1	24
Corynebacterium phocae	161895	species	2791883	2	2	0.0	111319	20200403	aDNA	PAO1unfiltTCPA	32000000	1	24
Prochlorococcus marinus str. NATL1A	167555	strain	1864731	20	18	0.0	111319	20200403	aDNA	PAO1unfiltTCPA	32000000	1	24
Desulforapulum autotrophicum HRM2	177437	strain	5657782	44	14	0.0	111319	20200403	aDNA	PAO1unfiltTCPA	32000000	1	24
Candidatus Baumannia cicadellinicola	186490	species	636137	206	2	0.0	111319	20200403	aDNA	PAO1unfiltTCPA	32000000	1	24
Alkalilimnicola ehrlichii MLHE-1	187272	strain	3275944	73	4	0.0	111319	20200403	aDNA	PAO1unfiltTCPA	32000000	1	24
Pedobacter cryoconitis	188932	species	5950539	11	6	0.0	111319	20200403	aDNA	PAO1unfiltTCPA	32000000	1	24
Clostridium perfringens str. 13	195102	strain	3085740	10	2	0.0	111319	20200403	aDNA	PAO1unfiltTCPA	32000000	1	24
Dickeya dadantii 3937	198628	strain	4922802	50	50	0.0	111319	20200403	aDNA	PAO1unfiltTCPA	32000000	1	24
Escherichia coli CFT073	199310	strain	5231428	253	167	0.0	111319	20200403	aDNA	PAO1unfiltTCPA	32000000	1	24
Oenococcus oeni PSU-1	203123	strain	1780517	4	4	0.0	111319	20200403	aDNA	PAO1unfiltTCPA	32000000	1	24
Trichodesmium erythraeum IMS101	203124	strain	7750108	76	14	0.0	111319	20200403	aDNA	PAO1unfiltTCPA	32000000	1	24
Sulfurihydrogenibium azorense Az-Fu1	204536	strain	1640877	4	4	0.0	111319	20200403	aDNA	PAO1unfiltTCPA	32000000	1	24
Candidatus Koribacter versatilis Ellin345	204669	leaf	5650368	4	2	0.0	111319	20200403	aDNA	PAO1unfiltTCPA	32000000	1	24
Histophilus somni 129PT	205914	strain	2012878	69	27	0.0	111319	20200403	aDNA	PAO1unfiltTCPA	32000000	1	24
Pseudomonas fluorescens Pf0-1	205922	strain	6438405	533	63	0.0	111319	20200403	aDNA	PAO1unfiltTCPA	32000000	1	24
Pseudomonas aeruginosa PAO1	208964	strain	6264404	14464	14268	0.0	111319	20200403	aDNA	PAO1unfiltTCPA	32000000	1	24
Clostridium tetani E88	212717	strain	2873333	6	2	0.0	111319	20200403	aDNA	PAO1unfiltTCPA	32000000	1	24
Yersinia pestis CO92	214092	strain	4829855	24	22	0.0	111319	20200403	aDNA	PAO1unfiltTCPA	32000000	1	24
Salmonella enterica subsp. enterica serovar Typhi str. CT18	220341	strain	5133713	98	82	0.0	111319	20200403	aDNA	PAO1unfiltTCPA	32000000	1	24
Oceanobacillus iheyensis HTE831	221109	strain	3630528	24	12	0.0	111319	20200403	aDNA	PAO1unfiltTCPA	32000000	1	24
Pseudomonas syringae pv. tomato str. DC3000	223283	strain	6538260	2569	55	0.0	111319	20200403	aDNA	PAO1unfiltTCPA	32000000	1	24
Shewanella piezotolerans WP3	225849	strain	5396476	194	33	0.0	111319	20200403	aDNA	PAO1unfiltTCPA	32000000	1	24
Yersinia pestis biovar Microtus str. 91001	229193	strain	4803217	6	6	0.0	111319	20200403	aDNA	PAO1unfiltTCPA	32000000	1	24
Anaplasma marginale str. St. Maries	234826	strain	1197687	12	2	0.0	111319	20200403	aDNA	PAO1unfiltTCPA	32000000	1	24
Desulfovibrio ferrophilus	241368	species	3720107	33	2	0.0	111319	20200403	aDNA	PAO1unfiltTCPA	32000000	1	24
Rhodopirellula baltica SH 1	243090	strain	7145576	10	6	0.0	111319	20200403	aDNA	PAO1unfiltTCPA	32000000	1	24
Methylococcus capsulatus str. Bath	243233	strain	3304561	511	283	0.0	111319	20200403	aDNA	PAO1unfiltTCPA	32000000	1	24
Photorhabdus laumondii subsp. laumondii TTO1	243265	strain	5688987	40	18	0.0	111319	20200403	aDNA	PAO1unfiltTCPA	32000000	1	24
Treponema pallidum subsp. pallidum str. Nichols	243276	strain	1138011	84	74	0.0	111319	20200403	aDNA	PAO1unfiltTCPA	32000000	1	24
Chromobacterium violaceum ATCC 12472	243365	strain	4751080	6	4	0.0	111319	20200403	aDNA	PAO1unfiltTCPA	32000000	1	24
Dichelobacter nodosus VCS1703A	246195	strain	1389350	1130	1067	0.0	111319	20200403	aDNA	PAO1unfiltTCPA	32000000	1	24
Wolbachia endosymbiont of Cimex lectularius	246273	species	1250060	226	181	0.0	111319	20200403	aDNA	PAO1unfiltTCPA	32000000	1	24
Staphylococcus equorum	246432	species	8544915	80	10	0.0	111319	20200403	aDNA	PAO1unfiltTCPA	32000000	1	24
Nocardia farcinica IFM 10152	247156	strain	6292344	4	4	0.0	111319	20200403	aDNA	PAO1unfiltTCPA	32000000	1	24
Chroococcidiopsis thermalis PCC 7203	251229	strain	6689401	10	4	0.0	111319	20200403	aDNA	PAO1unfiltTCPA	32000000	1	24
Corynebacterium diphtheriae NCTC 13129	257309	strain	2488635	4	4	0.0	111319	20200403	aDNA	PAO1unfiltTCPA	32000000	1	24
Microbulbifer agarilyticus	260552	species	4255625	456	305	0.0	111319	20200403	aDNA	PAO1unfiltTCPA	32000000	1	24
Buchnera aphidicola (Cinara tujafilina)	261317	forma	444925	28	2	0.0	111319	20200403	aDNA	PAO1unfiltTCPA	32000000	1	24
Mycoplasmopsis synoviae 53	262723	strain	799476	36	26	0.0	111319	20200403	aDNA	PAO1unfiltTCPA	32000000	1	24
Pseudomonas savastanoi pv. phaseolicola 1448A	264730	strain	6112448	143	2	0.0	111319	20200403	aDNA	PAO1unfiltTCPA	32000000	1	24
Methylobacillus flagellatus KT	265072	strain	2971517	155	60	0.0	111319	20200403	aDNA	PAO1unfiltTCPA	32000000	1	24
Sphingopyxis granuli	267128	species	4679853	10	2	0.0	111319	20200403	aDNA	PAO1unfiltTCPA	32000000	1	24
Mycoplasma mobile 163K	267748	strain	777079	90	82	0.0	111319	20200403	aDNA	PAO1unfiltTCPA	32000000	1	24
Ehrlichia canis str. Jake	269484	strain	1315030	369	102	0.0	111319	20200403	aDNA	PAO1unfiltTCPA	32000000	1	24
Sporolactobacillus terrae	269673	species	3308414	198	2	0.0	111319	20200403	aDNA	PAO1unfiltTCPA	32000000	1	24
Aggregatibacter actinomycetemcomitans HK1651	272556	strain	2105503	6	6	0.0	111319	20200403	aDNA	PAO1unfiltTCPA	32000000	1	24
Clostridioides difficile 630	272563	strain	4298133	64	6	0.0	111319	20200403	aDNA	PAO1unfiltTCPA	32000000	1	24
Pasteurella multocida subsp. multocida str. Pm70	272843	strain	2257487	8	8	0.0	111319	20200403	aDNA	PAO1unfiltTCPA	32000000	1	24
Rhodobacter capsulatus SB 1003	272942	strain	3871920	121	77	0.0	111319	20200403	aDNA	PAO1unfiltTCPA	32000000	1	24
Staphylococcus aureus RF122	273036	strain	2742531	10	10	0.0	111319	20200403	aDNA	PAO1unfiltTCPA	32000000	1	24
Yersinia pseudotuberculosis IP 32953	273123	strain	4840898	596	24	0.0	111319	20200403	aDNA	PAO1unfiltTCPA	32000000	1	24
Novosphingobium aromaticivorans DSM 12444	279238	strain	4233314	2	2	0.0	111319	20200403	aDNA	PAO1unfiltTCPA	32000000	1	24
Haemophilus influenzae 86-028NP	281310	strain	1914490	21	21	0.0	111319	20200403	aDNA	PAO1unfiltTCPA	32000000	1	24
Staphylococcus aureus subsp. aureus MSSA476	282459	strain	2820454	19	17	0.0	111319	20200403	aDNA	PAO1unfiltTCPA	32000000	1	24
Chlorobium phaeobacteroides DSM 266	290317	strain	3133902	42	6	0.0	111319	20200403	aDNA	PAO1unfiltTCPA	32000000	1	24
Citrobacter koseri ATCC BAA-895	290338	strain	4735357	2	2	0.0	111319	20200403	aDNA	PAO1unfiltTCPA	32000000	1	24
Chromohalobacter salexigens DSM 3043	290398	strain	3696649	1103	356	0.0	111319	20200403	aDNA	PAO1unfiltTCPA	32000000	1	24
Clostridium beijerinckii NCIMB 8052	290402	strain	6000632	2	2	0.0	111319	20200403	aDNA	PAO1unfiltTCPA	32000000	1	24
Thiobacillus denitrificans ATCC 25259	292415	strain	2909809	35	1	0.0	111319	20200403	aDNA	PAO1unfiltTCPA	32000000	1	24
Wolbachia endosymbiont strain TRS of Brugia malayi	292805	strain	1080084	120	84	0.0	111319	20200403	aDNA	PAO1unfiltTCPA	32000000	1	24
Salmonella enterica subsp. enterica serovar Paratyphi A str. ATCC 9150	295319	strain	4585229	363	353	0.0	111319	20200403	aDNA	PAO1unfiltTCPA	32000000	1	24
Shigella boydii Sb227	300268	strain	4646520	2	2	0.0	111319	20200403	aDNA	PAO1unfiltTCPA	32000000	1	24
Enterobacter hormaechei subsp. oharae	301102	subspecies	5160986	83	29	0.0	111319	20200403	aDNA	PAO1unfiltTCPA	32000000	1	24
Erythrobacter litoralis HTCC2594	314225	strain	3052398	2	2	0.0	111319	20200403	aDNA	PAO1unfiltTCPA	32000000	1	24
Borrelia turicatae 91E135	314724	strain	1165365	4	2	0.0	111319	20200403	aDNA	PAO1unfiltTCPA	32000000	1	24
Bacillus mycoides KBAB4	315730	strain	5872743	20	20	0.0	111319	20200403	aDNA	PAO1unfiltTCPA	32000000	1	24
Rhodopseudomonas palustris HaA2	316058	strain	5331656	220	198	0.0	111319	20200403	aDNA	PAO1unfiltTCPA	32000000	1	24
Hydrogenovibrio crunogenus XCL-2	317025	strain	2427734	89	6	0.0	111319	20200403	aDNA	PAO1unfiltTCPA	32000000	1	24
Deinococcus geothermalis DSM 11300	319795	strain	3247018	275	36	0.0	111319	20200403	aDNA	PAO1unfiltTCPA	32000000	1	24
Anaplasma marginale str. Florida	320483	strain	1202435	2	2	0.0	111319	20200403	aDNA	PAO1unfiltTCPA	32000000	1	24
Salmonella enterica subsp. enterica serovar Choleraesuis str. SC-B67	321314	strain	4944000	80	78	0.0	111319	20200403	aDNA	PAO1unfiltTCPA	32000000	1	24
Lactobacillus delbrueckii subsp. bulgaricus ATCC BAA-365	321956	strain	1856951	18	16	0.0	111319	20200403	aDNA	PAO1unfiltTCPA	32000000	1	24
Nitrobacter hamburgensis X14	323097	strain	5011522	150	2	0.0	111319	20200403	aDNA	PAO1unfiltTCPA	32000000	1	24
Chloroflexus aggregans DSM 9485	326427	strain	4684931	14	8	0.0	111319	20200403	aDNA	PAO1unfiltTCPA	32000000	1	24
Marinobacter psychrophilus	330734	species	3998597	782	89	0.0	111319	20200403	aDNA	PAO1unfiltTCPA	32000000	1	24
Escherichia coli O139:H28 str. E24377A	331111	strain	5249288	14	14	0.0	111319	20200403	aDNA	PAO1unfiltTCPA	32000000	1	24
Chlorobium phaeobacteroides BS1	331678	strain	2736403	44	42	0.0	111319	20200403	aDNA	PAO1unfiltTCPA	32000000	1	24
Orientia tsutsugamushi str. Ikeda	334380	strain	2008987	71	55	0.0	111319	20200403	aDNA	PAO1unfiltTCPA	32000000	1	24
Bacillus cereus NC7401	334406	strain	5552031	63	63	0.0	111319	20200403	aDNA	PAO1unfiltTCPA	32000000	1	24
Pelobacter propionicus DSM 2379	338966	strain	4241119	4	2	0.0	111319	20200403	aDNA	PAO1unfiltTCPA	32000000	1	24
Chlorobium chlorochromatii CaD3	340177	strain	2572079	6	6	0.0	111319	20200403	aDNA	PAO1unfiltTCPA	32000000	1	24
Sodalis glossinidius str. 'morsitans'	343509	strain	4292502	569	508	0.0	111319	20200403	aDNA	PAO1unfiltTCPA	32000000	1	24
Bacillus cereus F837/76	347495	strain	5288498	2	2	0.0	111319	20200403	aDNA	PAO1unfiltTCPA	32000000	1	24
Halorhodospira halophila SL1	349124	strain	2678452	218	144	0.0	111319	20200403	aDNA	PAO1unfiltTCPA	32000000	1	24
Desulforamulus reducens MI-1	349161	strain	3608104	10	4	0.0	111319	20200403	aDNA	PAO1unfiltTCPA	32000000	1	24
Paenibacillus polymyxa E681	349520	strain	5394883	16	14	0.0	111319	20200403	aDNA	PAO1unfiltTCPA	32000000	1	24
Marinobacter nauticus VT8	351348	strain	4779762	1427	2	0.0	111319	20200403	aDNA	PAO1unfiltTCPA	32000000	1	24
Xenorhabdus hominickii	351679	species	4522699	4	2	0.0	111319	20200403	aDNA	PAO1unfiltTCPA	32000000	1	24
Pseudomonas putida F1	351746	strain	5959964	118	4	0.0	111319	20200403	aDNA	PAO1unfiltTCPA	32000000	1	24
Campylobacter jejuni subsp. jejuni 81-176	354242	strain	1699052	18	18	0.0	111319	20200403	aDNA	PAO1unfiltTCPA	32000000	1	24
Orientia tsutsugamushi str. Boryong	357244	strain	2127051	41	39	0.0	111319	20200403	aDNA	PAO1unfiltTCPA	32000000	1	24
Campylobacter concisus 13826	360104	strain	2099413	278	127	0.0	111319	20200403	aDNA	PAO1unfiltTCPA	32000000	1	24
Campylobacter curvus 525.92	360105	strain	1971270	116	82	0.0	111319	20200403	aDNA	PAO1unfiltTCPA	32000000	1	24
Campylobacter hominis ATCC BAA-381	360107	strain	1714951	8	2	0.0	111319	20200403	aDNA	PAO1unfiltTCPA	32000000	1	24
Altererythrobacter epoxidivorans	361183	species	2786256	6	6	0.0	111319	20200403	aDNA	PAO1unfiltTCPA	32000000	1	24
Escherichia coli 536	362663	strain	4938920	10	2	0.0	111319	20200403	aDNA	PAO1unfiltTCPA	32000000	1	24
Polaromonas naphthalenivorans CJ2	365044	strain	5366143	70	4	0.0	111319	20200403	aDNA	PAO1unfiltTCPA	32000000	1	24
Ramlibacter tataouinensis TTB310	365046	strain	4070193	20	2	0.0	111319	20200403	aDNA	PAO1unfiltTCPA	32000000	1	24
Bifidobacterium adolescentis ATCC 15703	367928	strain	2089645	11	10	0.0	111319	20200403	aDNA	PAO1unfiltTCPA	32000000	1	24
Baumannia cicadellinicola str. Hc (Homalodisca coagulata)	374463	strain	686194	108	12	0.0	111319	20200403	aDNA	PAO1unfiltTCPA	32000000	1	24
Roseobacter denitrificans OCh 114	375451	strain	4331234	8	2	0.0	111319	20200403	aDNA	PAO1unfiltTCPA	32000000	1	24
Teredinibacter turnerae T7901	377629	strain	5193164	418	221	0.0	111319	20200403	aDNA	PAO1unfiltTCPA	32000000	1	24
Gemmatimonas aurantiaca T-27	379066	strain	4636964	13	2	0.0	111319	20200403	aDNA	PAO1unfiltTCPA	32000000	1	24
Pseudomonas stutzeri A1501	379731	strain	4567418	993	20	0.0	111319	20200403	aDNA	PAO1unfiltTCPA	32000000	1	24
Pseudomonas protegens	380021	species	7032394	23947	16909	0.0	111319	20200403	aDNA	PAO1unfiltTCPA	32000000	1	24
Pseudomonas aeruginosa PA7	381754	strain	6588339	408	377	0.0	111319	20200403	aDNA	PAO1unfiltTCPA	32000000	1	24
Fervidobacterium nodosum Rt17-B1	381764	strain	1948941	43	2	0.0	111319	20200403	aDNA	PAO1unfiltTCPA	32000000	1	24
Roseiflexus castenholzii DSM 13941	383372	strain	5723298	22	16	0.0	111319	20200403	aDNA	PAO1unfiltTCPA	32000000	1	24
Pseudomonas entomophila L48	384676	strain	5888780	371	178	0.0	111319	20200403	aDNA	PAO1unfiltTCPA	32000000	1	24
Candidatus Carsonella ruddii PV	387662	strain	159662	8	2	0.0	111319	20200403	aDNA	PAO1unfiltTCPA	32000000	1	24
Pseudomonas putida W619	390235	strain	5774330	647	631	0.0	111319	20200403	aDNA	PAO1unfiltTCPA	32000000	1	24
Lactobacillus delbrueckii subsp. bulgaricus ATCC 11842 = JCM 1002	390333	strain	1864998	127	4	0.0	111319	20200403	aDNA	PAO1unfiltTCPA	32000000	1	24
Verminephrobacter eiseniae EF01-2	391735	strain	5597943	38	32	0.0	111319	20200403	aDNA	PAO1unfiltTCPA	32000000	1	24
Shewanella woodyi ATCC 51908	392500	strain	5935403	146	26	0.0	111319	20200403	aDNA	PAO1unfiltTCPA	32000000	1	24
Alcanivorax borkumensis SK2	393595	strain	3120143	662	64	0.0	111319	20200403	aDNA	PAO1unfiltTCPA	32000000	1	24
Maricaulis maris MCS10	394221	strain	3368780	46	18	0.0	111319	20200403	aDNA	PAO1unfiltTCPA	32000000	1	24
Delftia acidovorans SPH-1	398578	strain	6767514	133	84	0.0	111319	20200403	aDNA	PAO1unfiltTCPA	32000000	1	24
Pseudomonas mendocina ymp	399739	strain	5072807	1308	84	0.0	111319	20200403	aDNA	PAO1unfiltTCPA	32000000	1	24
Petrotoga mobilis SJ95	403833	strain	2169548	25	14	0.0	111319	20200403	aDNA	PAO1unfiltTCPA	32000000	1	24
Xylella fastidiosa M23	405441	strain	2573987	2	2	0.0	111319	20200403	aDNA	PAO1unfiltTCPA	32000000	1	24
Escherichia coli APEC O1	405955	strain	5497653	323	245	0.0	111319	20200403	aDNA	PAO1unfiltTCPA	32000000	1	24
Xenorhabdus bovienii SS-2004	406818	strain	4225498	2	2	0.0	111319	20200403	aDNA	PAO1unfiltTCPA	32000000	1	24
Borrelia recurrentis A1	412418	strain	1242163	56	44	0.0	111319	20200403	aDNA	PAO1unfiltTCPA	32000000	1	24
Candidatus Ruthia magnifica str. Cm (Calyptogena magnifica)	413404	strain	1160782	52	6	0.0	111319	20200403	aDNA	PAO1unfiltTCPA	32000000	1	24
Rhodospirillum centenum SW	414684	strain	4355543	233	155	0.0	111319	20200403	aDNA	PAO1unfiltTCPA	32000000	1	24
Azoarcus olearius	418699	species	4451751	334	256	0.0	111319	20200403	aDNA	PAO1unfiltTCPA	32000000	1	24
Geobacillus thermodenitrificans NG80-2	420246	strain	3608012	80	22	0.0	111319	20200403	aDNA	PAO1unfiltTCPA	32000000	1	24
Neorickettsia risticii str. Illinois	434131	strain	879977	178	38	0.0	111319	20200403	aDNA	PAO1unfiltTCPA	32000000	1	24
Serratia marcescens WW4	435998	strain	5244703	38	34	0.0	111319	20200403	aDNA	PAO1unfiltTCPA	32000000	1	24
Marinitoga piezophila KA3	443254	strain	2244793	18	14	0.0	111319	20200403	aDNA	PAO1unfiltTCPA	32000000	1	24
Lysinibacillus sphaericus C3-41	444177	strain	4817463	14	10	0.0	111319	20200403	aDNA	PAO1unfiltTCPA	32000000	1	24
Dyella thiooxydans	445710	species	4227172	301	175	0.0	111319	20200403	aDNA	PAO1unfiltTCPA	32000000	1	24
Elusimicrobium minutum Pei191	445932	strain	1643562	14	14	0.0	111319	20200403	aDNA	PAO1unfiltTCPA	32000000	1	24
Sorangium cellulosum So ce56	448385	strain	13033779	110	2	0.0	111319	20200403	aDNA	PAO1unfiltTCPA	32000000	1	24
Microcystis aeruginosa NIES-843	449447	strain	5842795	16	14	0.0	111319	20200403	aDNA	PAO1unfiltTCPA	32000000	1	24
Phenylobacterium zucineum HLK1	450851	strain	4379231	45	37	0.0	111319	20200403	aDNA	PAO1unfiltTCPA	32000000	1	24
Kitasatospora setae KM-6054	452652	strain	8783278	2	2	0.0	111319	20200403	aDNA	PAO1unfiltTCPA	32000000	1	24
Macrococcus caseolyticus JCSC5402	458233	strain	2219737	12	12	0.0	111319	20200403	aDNA	PAO1unfiltTCPA	32000000	1	24
Methylobacterium nodulans ORS 2060	460265	strain	8839022	10	2	0.0	111319	20200403	aDNA	PAO1unfiltTCPA	32000000	1	24
Dyadobacter fermentans DSM 18053	471854	strain	6967790	24	7	0.0	111319	20200403	aDNA	PAO1unfiltTCPA	32000000	1	24
Salmonella enterica subsp. enterica serovar Paratyphi C str. RKS4594	476213	strain	4888494	33	31	0.0	111319	20200403	aDNA	PAO1unfiltTCPA	32000000	1	24
Filimonas lacunae	477680	species	7814405	18	16	0.0	111319	20200403	aDNA	PAO1unfiltTCPA	32000000	1	24
Eggerthella lenta DSM 2243	479437	strain	3632260	12	2	0.0	111319	20200403	aDNA	PAO1unfiltTCPA	32000000	1	24
Methylacidiphilum infernorum V4	481448	strain	2287145	47	2	0.0	111319	20200403	aDNA	PAO1unfiltTCPA	32000000	1	24
Heliomicrobium modesticaldum Ice1	498761	strain	3075407	8	2	0.0	111319	20200403	aDNA	PAO1unfiltTCPA	32000000	1	24
Haliangium ochraceum DSM 14365	502025	strain	9446314	117	60	0.0	111319	20200403	aDNA	PAO1unfiltTCPA	32000000	1	24
Caulobacter segnis ATCC 21756	509190	strain	4655622	6	6	0.0	111319	20200403	aDNA	PAO1unfiltTCPA	32000000	1	24
Candidatus Azobacteroides pseudotrichonymphae genomovar. CFP2	511995	leaf	1224919	6	2	0.0	111319	20200403	aDNA	PAO1unfiltTCPA	32000000	1	24
Candidatus Riesia pediculicola USDA	515618	strain	582127	116	74	0.0	111319	20200403	aDNA	PAO1unfiltTCPA	32000000	1	24
Streptobacillus moniliformis DSM 12112	519441	strain	1673280	8	2	0.0	111319	20200403	aDNA	PAO1unfiltTCPA	32000000	1	24
Candidatus Accumulibacter phosphatis clade IIA str. UW-1	522306	strain	5306133	154	10	0.0	111319	20200403	aDNA	PAO1unfiltTCPA	32000000	1	24
Kangiella koreensis DSM 16069	523791	strain	2852073	24	6	0.0	111319	20200403	aDNA	PAO1unfiltTCPA	32000000	1	24
Maridesulfovibrio salexigens DSM 2638	526222	strain	4289847	45	17	0.0	111319	20200403	aDNA	PAO1unfiltTCPA	32000000	1	24
Brachyspira murdochii DSM 12563	526224	strain	3241804	66	58	0.0	111319	20200403	aDNA	PAO1unfiltTCPA	32000000	1	24
Gordonia bronchialis DSM 43247	526226	strain	5290012	2	2	0.0	111319	20200403	aDNA	PAO1unfiltTCPA	32000000	1	24
Alteromonas macleodii ATCC 27126	529120	strain	4653851	94	6	0.0	111319	20200403	aDNA	PAO1unfiltTCPA	32000000	1	24
[Acidovorax] ebreus TPSY	535289	strain	3796573	78	15	0.0	111319	20200403	aDNA	PAO1unfiltTCPA	32000000	1	24
Yersinia pestis biovar Medievalis str. Harbin 35	547048	strain	4709501	33	8	0.0	111319	20200403	aDNA	PAO1unfiltTCPA	32000000	1	24
Salmonella enterica subsp. enterica serovar Enteritidis str. P125109	550537	strain	4685848	14	14	0.0	111319	20200403	aDNA	PAO1unfiltTCPA	32000000	1	24
Ferrimonas balearica DSM 9799	550540	strain	4279159	120	74	0.0	111319	20200403	aDNA	PAO1unfiltTCPA	32000000	1	24
Listeria monocytogenes HCC23	552536	strain	2976212	5	5	0.0	111319	20200403	aDNA	PAO1unfiltTCPA	32000000	1	24
Dehalogenimonas lykanthroporepellens BL-DC-9	552811	strain	1686510	12	6	0.0	111319	20200403	aDNA	PAO1unfiltTCPA	32000000	1	24
Leptotrichia hongkongensis	554406	species	2284180	10	2	0.0	111319	20200403	aDNA	PAO1unfiltTCPA	32000000	1	24
Zymomonas mobilis subsp. mobilis ATCC 10988	555217	strain	2143461	2	2	0.0	111319	20200403	aDNA	PAO1unfiltTCPA	32000000	1	24
Halothiobacillus neapolitanus c2	555778	strain	2582886	553	347	0.0	111319	20200403	aDNA	PAO1unfiltTCPA	32000000	1	24
Laribacter hongkongensis HLHK9	557598	strain	3169329	201	190	0.0	111319	20200403	aDNA	PAO1unfiltTCPA	32000000	1	24
Pseudomonas aeruginosa LESB58	557722	strain	6601757	172	168	0.0	111319	20200403	aDNA	PAO1unfiltTCPA	32000000	1	24
Bacillus safensis	561879	species	7892167	14	12	0.0	111319	20200403	aDNA	PAO1unfiltTCPA	32000000	1	24
Salmonella enterica subsp. enterica serovar Typhimurium str. D23580	568708	strain	4879400	2	2	0.0	111319	20200403	aDNA	PAO1unfiltTCPA	32000000	1	24
Serratia symbiotica str. 'Cinara cedri'	568817	strain	1762765	6	4	0.0	111319	20200403	aDNA	PAO1unfiltTCPA	32000000	1	24
Bacillus thuringiensis serovar kurstaki str. YBT-1520	570416	strain	13100949	349	26	0.0	111319	20200403	aDNA	PAO1unfiltTCPA	32000000	1	24
Ilyobacter polytropus DSM 2926	572544	strain	3132314	90	8	0.0	111319	20200403	aDNA	PAO1unfiltTCPA	32000000	1	24
Acetohalobium arabaticum DSM 5501	574087	strain	2469596	21	18	0.0	111319	20200403	aDNA	PAO1unfiltTCPA	32000000	1	24
Zymomonas mobilis subsp. pomaceae ATCC 29192	579138	strain	2061413	2	2	0.0	111319	20200403	aDNA	PAO1unfiltTCPA	32000000	1	24
Hyphomicrobium denitrificans ATCC 51888	582899	strain	3638969	79	2	0.0	111319	20200403	aDNA	PAO1unfiltTCPA	32000000	1	24
Methylotenera mobilis JLW8	583345	strain	2547570	65	19	0.0	111319	20200403	aDNA	PAO1unfiltTCPA	32000000	1	24
Pasteurella multocida subsp. multocida str. 3480	584721	strain	2378127	4	4	0.0	111319	20200403	aDNA	PAO1unfiltTCPA	32000000	1	24
Pseudomonas chlororaphis	587753	species	6662896	630	16	0.0	111319	20200403	aDNA	PAO1unfiltTCPA	32000000	1	24
Alteromonas australica	589873	species	8766305	745	263	0.0	111319	20200403	aDNA	PAO1unfiltTCPA	32000000	1	24
Acidaminococcus fermentans DSM 20731	591001	strain	2329769	2	2	0.0	111319	20200403	aDNA	PAO1unfiltTCPA	32000000	1	24
Shigella flexneri 2002017	591020	strain	4894492	27	22	0.0	111319	20200403	aDNA	PAO1unfiltTCPA	32000000	1	24
Tolumonas auensis DSM 9187	595494	strain	3471292	225	139	0.0	111319	20200403	aDNA	PAO1unfiltTCPA	32000000	1	24
Escherichia coli KO11FL	595495	strain	10056495	765	716	0.0	111319	20200403	aDNA	PAO1unfiltTCPA	32000000	1	24
Variovorax paradoxus EPS	595537	strain	6550056	444	82	0.0	111319	20200403	aDNA	PAO1unfiltTCPA	32000000	1	24
Nautilia profundicola AmH	598659	strain	1676444	61	32	0.0	111319	20200403	aDNA	PAO1unfiltTCPA	32000000	1	24
Salisediminibacterium beveridgei	632773	species	3582268	194	10	0.0	111319	20200403	aDNA	PAO1unfiltTCPA	32000000	1	24
Komagataeibacter medellinensis NBRC 3288	634177	strain	3513191	74	8	0.0	111319	20200403	aDNA	PAO1unfiltTCPA	32000000	1	24
Erwinia pyrifoliae Ep1/96	634499	strain	4072846	10	2	0.0	111319	20200403	aDNA	PAO1unfiltTCPA	32000000	1	24
Erwinia billingiae Eb661	634500	strain	5372268	313	300	0.0	111319	20200403	aDNA	PAO1unfiltTCPA	32000000	1	24
Parageobacillus thermoglucosidasius C56-YS93	634956	strain	3993793	85	8	0.0	111319	20200403	aDNA	PAO1unfiltTCPA	32000000	1	24
Bacillus cereus biovar anthracis str. CI	637380	strain	5486649	12	10	0.0	111319	20200403	aDNA	PAO1unfiltTCPA	32000000	1	24
Shewanella violacea DSS12	637905	strain	4962103	520	10	0.0	111319	20200403	aDNA	PAO1unfiltTCPA	32000000	1	24
Citrobacter rodentium ICC168	637910	strain	5444283	2	2	0.0	111319	20200403	aDNA	PAO1unfiltTCPA	32000000	1	24
Deferribacter desulfuricans SSM1	639282	strain	2542933	157	104	0.0	111319	20200403	aDNA	PAO1unfiltTCPA	32000000	1	24
Klebsiella variicola At-22	640131	strain	5458505	829	173	0.0	111319	20200403	aDNA	PAO1unfiltTCPA	32000000	1	24
Pseudodesulfovibrio mercurii	641491	species	3858580	59	4	0.0	111319	20200403	aDNA	PAO1unfiltTCPA	32000000	1	24
Desulfarculus baarsii DSM 2075	644282	strain	3655731	611	527	0.0	111319	20200403	aDNA	PAO1unfiltTCPA	32000000	1	24
Pseudomonas stutzeri RCH2	644801	strain	4600489	1883	318	0.0	111319	20200403	aDNA	PAO1unfiltTCPA	32000000	1	24
Thermovibrio ammonificans HB-1	648996	strain	1759526	107	87	0.0	111319	20200403	aDNA	PAO1unfiltTCPA	32000000	1	24
Evansella cellulosilytica DSM 2522	649639	strain	4681672	170	4	0.0	111319	20200403	aDNA	PAO1unfiltTCPA	32000000	1	24
endosymbiont of Euscepes postfasciatus	650377	species	219841	61	5	0.0	111319	20200403	aDNA	PAO1unfiltTCPA	32000000	1	24
Desulfurispirillum indicum S5	653733	strain	2928377	116	68	0.0	111319	20200403	aDNA	PAO1unfiltTCPA	32000000	1	24
Zunongwangia profunda SM-A87	655815	strain	5128187	70	38	0.0	111319	20200403	aDNA	PAO1unfiltTCPA	32000000	1	24
Escherichia coli ABU 83972	655817	strain	5132961	73	11	0.0	111319	20200403	aDNA	PAO1unfiltTCPA	32000000	1	24
Candidatus Liberibacter solanacearum CLso-ZC1	658172	strain	1258278	36	31	0.0	111319	20200403	aDNA	PAO1unfiltTCPA	32000000	1	24
Legionella longbeachae NSW150	661367	strain	4149158	254	60	0.0	111319	20200403	aDNA	PAO1unfiltTCPA	32000000	1	24
Candidatus Profftella armatura	669502	species	464857	10	8	0.0	111319	20200403	aDNA	PAO1unfiltTCPA	32000000	1	24
Hyphomicrobium denitrificans 1NES1	670307	strain	3808687	79	2	0.0	111319	20200403	aDNA	PAO1unfiltTCPA	32000000	1	24
Candidatus Hamiltonella defensa (Bemisia tabaci)	672795	forma	1739504	186	151	0.0	111319	20200403	aDNA	PAO1unfiltTCPA	32000000	1	24
Candidatus Babela massiliensis	673862	species	1118422	221	118	0.0	111319	20200403	aDNA	PAO1unfiltTCPA	32000000	1	24
Candidatus Rickettsiella viridis	676208	species	1579735	96	16	0.0	111319	20200403	aDNA	PAO1unfiltTCPA	32000000	1	24
Agarivorans gilvus	680279	species	4416600	1491	61	0.0	111319	20200403	aDNA	PAO1unfiltTCPA	32000000	1	24
Staphylococcus aureus subsp. aureus ED98	681288	strain	2847542	20	16	0.0	111319	20200403	aDNA	PAO1unfiltTCPA	32000000	1	24
Serratia plymuthica 4Rx13	682634	strain	5403731	4	4	0.0	111319	20200403	aDNA	PAO1unfiltTCPA	32000000	1	24
Tsuneonella dongtanensis	692370	species	3009495	16	12	0.0	111319	20200403	aDNA	PAO1unfiltTCPA	32000000	1	24
Enterobacteriaceae bacterium strain FGI 57	693444	species	4762179	318	300	0.0	111319	20200403	aDNA	PAO1unfiltTCPA	32000000	1	24
Mahella australiensis 50-1 BON	697281	strain	3135972	26	16	0.0	111319	20200403	aDNA	PAO1unfiltTCPA	32000000	1	24
Oleispira antarctica RB-8	698738	strain	4406383	1934	671	0.0	111319	20200403	aDNA	PAO1unfiltTCPA	32000000	1	24
Sinorhizobium meliloti BL225C	698936	strain	6978785	4	2	0.0	111319	20200403	aDNA	PAO1unfiltTCPA	32000000	1	24
Coriobacterium glomerans PW2	700015	strain	2115681	12	6	0.0	111319	20200403	aDNA	PAO1unfiltTCPA	32000000	1	24
Pantoea ananatis LMG 20103	706191	strain	4703373	204	186	0.0	111319	20200403	aDNA	PAO1unfiltTCPA	32000000	1	24
Fructilactobacillus sanfranciscensis TMW 1.1304	714313	strain	1375770	6	2	0.0	111319	20200403	aDNA	PAO1unfiltTCPA	32000000	1	24
Enterobacter cloacae subsp. cloacae ATCC 13047	716541	strain	5598796	89	16	0.0	111319	20200403	aDNA	PAO1unfiltTCPA	32000000	1	24
Isoptericola variabilis 225	743718	strain	3307740	2	2	0.0	111319	20200403	aDNA	PAO1unfiltTCPA	32000000	1	24
Pseudomonas fulva 12-X	743720	strain	4920769	513	92	0.0	111319	20200403	aDNA	PAO1unfiltTCPA	32000000	1	24
Pseudoxanthomonas suwonensis 11-1	743721	strain	3419049	106	56	0.0	111319	20200403	aDNA	PAO1unfiltTCPA	32000000	1	24
Taylorella equigenitalis ATCC 35865	743973	strain	1732123	8	2	0.0	111319	20200403	aDNA	PAO1unfiltTCPA	32000000	1	24
Thermus oshimai JL-2	751945	strain	2401329	18	8	0.0	111319	20200403	aDNA	PAO1unfiltTCPA	32000000	1	24
Shigella dysenteriae 1617	754093	strain	4480198	197	20	0.0	111319	20200403	aDNA	PAO1unfiltTCPA	32000000	1	24
Methylophaga frappieri	754477	species	2745290	773	332	0.0	111319	20200403	aDNA	PAO1unfiltTCPA	32000000	1	24
Herbaspirillum seropedicae SmR1	757424	strain	5513887	22	18	0.0	111319	20200403	aDNA	PAO1unfiltTCPA	32000000	1	24
Streptococcus dysgalactiae subsp. equisimilis AC-2713	759913	strain	2179445	74	16	0.0	111319	20200403	aDNA	PAO1unfiltTCPA	32000000	1	24
Sulfurospirillum barnesii SES-3	760154	strain	2510109	7	2	0.0	111319	20200403	aDNA	PAO1unfiltTCPA	32000000	1	24
Mesorhizobium ciceri biovar biserrulae WSM1271	765698	strain	6690028	134	2	0.0	111319	20200403	aDNA	PAO1unfiltTCPA	32000000	1	24
Bdellovibrio bacteriovorus W	765869	strain	3006992	62	42	0.0	111319	20200403	aDNA	PAO1unfiltTCPA	32000000	1	24
Marichromatium purpuratum 984	765910	strain	3779112	228	40	0.0	111319	20200403	aDNA	PAO1unfiltTCPA	32000000	1	24
Thioflavicoccus mobilis 8321	765912	strain	4137521	125	40	0.0	111319	20200403	aDNA	PAO1unfiltTCPA	32000000	1	24
Lactobacillus helveticus H10	767462	strain	2172383	7	1	0.0	111319	20200403	aDNA	PAO1unfiltTCPA	32000000	1	24
Enterococcus hirae ATCC 9790	768486	strain	2856440	330	302	0.0	111319	20200403	aDNA	PAO1unfiltTCPA	32000000	1	24
Fervidobacterium pennivorans DSM 9078	771875	strain	2166381	57	10	0.0	111319	20200403	aDNA	PAO1unfiltTCPA	32000000	1	24
Thermodesulfobacterium geofontis OPF15	795359	strain	1634377	65	10	0.0	111319	20200403	aDNA	PAO1unfiltTCPA	32000000	1	24
Bacillus methanolicus MGA3	796606	strain	3425208	2	2	0.0	111319	20200403	aDNA	PAO1unfiltTCPA	32000000	1	24
Salmonella enterica subsp. enterica serovar Montevideo str. 507440-20	859199	strain	4694375	40	30	0.0	111319	20200403	aDNA	PAO1unfiltTCPA	32000000	1	24
Candidatus Blochmannia vafer str. BVAF	859654	strain	722585	308	2	0.0	111319	20200403	aDNA	PAO1unfiltTCPA	32000000	1	24
Azospirillum lipoferum 4B	862719	strain	6846400	2	2	0.0	111319	20200403	aDNA	PAO1unfiltTCPA	32000000	1	24
Halobacteriovorax marinus SJ	862908	strain	3437906	404	335	0.0	111319	20200403	aDNA	PAO1unfiltTCPA	32000000	1	24
Haemophilus parainfluenzae T3T1	862965	strain	2086875	4	4	0.0	111319	20200403	aDNA	PAO1unfiltTCPA	32000000	1	24
Streptococcus pneumoniae SPN034156	869303	strain	2024476	6	6	0.0	111319	20200403	aDNA	PAO1unfiltTCPA	32000000	1	24
Escherichia coli UM146	869729	strain	5107563	8	2	0.0	111319	20200403	aDNA	PAO1unfiltTCPA	32000000	1	24
Salmonella enterica subsp. enterica serovar Newport str. USMARC-S3124.1	877468	strain	4915960	470	456	0.0	111319	20200403	aDNA	PAO1unfiltTCPA	32000000	1	24
Listeria monocytogenes SLCC7179	879090	strain	2882234	6	2	0.0	111319	20200403	aDNA	PAO1unfiltTCPA	32000000	1	24
Lactobacillus helveticus R0052	880633	strain	2129206	83	4	0.0	111319	20200403	aDNA	PAO1unfiltTCPA	32000000	1	24
Listeria ivanovii subsp. ivanovii PAM 55	881621	strain	2928879	108	96	0.0	111319	20200403	aDNA	PAO1unfiltTCPA	32000000	1	24
Plautia stali symbiont	891974	species	4092852	323	114	0.0	111319	20200403	aDNA	PAO1unfiltTCPA	32000000	1	24
Escherichia coli P12b	910348	strain	4935294	12	10	0.0	111319	20200403	aDNA	PAO1unfiltTCPA	32000000	1	24
Caldilinea aerophila DSM 14535 = NBRC 104270	926550	strain	5144873	32	4	0.0	111319	20200403	aDNA	PAO1unfiltTCPA	32000000	1	24
Clostridium botulinum BKT015925	929506	strain	3207592	42	18	0.0	111319	20200403	aDNA	PAO1unfiltTCPA	32000000	1	24
Yersinia enterocolitica subsp. palearctica Y11	930944	strain	4625880	6	4	0.0	111319	20200403	aDNA	PAO1unfiltTCPA	32000000	1	24
Neisseria meningitidis M01-240355	935588	strain	2287777	4	2	0.0	111319	20200403	aDNA	PAO1unfiltTCPA	32000000	1	24
Mesomycoplasma hyorhinis MCLD	936139	strain	829709	9	2	0.0	111319	20200403	aDNA	PAO1unfiltTCPA	32000000	1	24
Streptococcus suis JS14	945704	strain	2137435	8	6	0.0	111319	20200403	aDNA	PAO1unfiltTCPA	32000000	1	24
Candidatus Symbiobacter mobilis CR	946483	strain	2991840	30	8	0.0	111319	20200403	aDNA	PAO1unfiltTCPA	32000000	1	24
Cronobacter sakazakii SP291	956149	strain	4518784	2113	1987	0.0	111319	20200403	aDNA	PAO1unfiltTCPA	32000000	1	24
Acinetobacter radioresistens DSM 6976 = NBRC 102413 = CIP 103788	981334	strain	3433938	130	89	0.0	111319	20200403	aDNA	PAO1unfiltTCPA	32000000	1	24
Staphylococcus argenteus	985002	species	5660302	94	74	0.0	111319	20200403	aDNA	PAO1unfiltTCPA	32000000	1	24
Acidithiobacillus caldus SM-1	990288	strain	3237599	88	2	0.0	111319	20200403	aDNA	PAO1unfiltTCPA	32000000	1	24
Yersinia enterocolitica subsp. palearctica 105.5R(r)	994476	strain	4621811	18	14	0.0	111319	20200403	aDNA	PAO1unfiltTCPA	32000000	1	24
Pseudomonas brassicacearum subsp. brassicacearum NFM421	994484	strain	6843248	241	34	0.0	111319	20200403	aDNA	PAO1unfiltTCPA	32000000	1	24
Pseudomonas mendocina NK-01	1001585	strain	5434353	675	60	0.0	111319	20200403	aDNA	PAO1unfiltTCPA	32000000	1	24
Candidatus Pelagibacter sp. IMCC9063	1002672	species	1284727	30	12	0.0	111319	20200403	aDNA	PAO1unfiltTCPA	32000000	1	24
Solibacillus silvestris StLB046	1002809	strain	3984229	200	169	0.0	111319	20200403	aDNA	PAO1unfiltTCPA	32000000	1	24
Streptococcus suis D12	1004952	strain	2183059	8	8	0.0	111319	20200403	aDNA	PAO1unfiltTCPA	32000000	1	24
Buchnera aphidicola str. Ak (Acyrthosiphon kondoi)	1005090	strain	653223	32	24	0.0	111319	20200403	aDNA	PAO1unfiltTCPA	32000000	1	24
Listeria weihenstephanensis	1006155	species	3406292	192	119	0.0	111319	20200403	aDNA	PAO1unfiltTCPA	32000000	1	24
Staphylococcus aureus subsp. aureus T0131	1006543	strain	2913900	6	6	0.0	111319	20200403	aDNA	PAO1unfiltTCPA	32000000	1	24
Salmonella enterica subsp. enterica serovar Typhimurium str. 798	1008297	strain	4970096	237	235	0.0	111319	20200403	aDNA	PAO1unfiltTCPA	32000000	1	24
Taylorella asinigenitalis MCE3	1008459	strain	1638559	13	9	0.0	111319	20200403	aDNA	PAO1unfiltTCPA	32000000	1	24
Listeria monocytogenes M7	1030009	strain	2976163	6	6	0.0	111319	20200403	aDNA	PAO1unfiltTCPA	32000000	1	24
Microlunatus phosphovorus NM-1	1032480	strain	5683123	2	2	0.0	111319	20200403	aDNA	PAO1unfiltTCPA	32000000	1	24
Otariodibacter oris	1032623	species	2019124	6	4	0.0	111319	20200403	aDNA	PAO1unfiltTCPA	32000000	1	24
Bacillus amyloliquefaciens XH7	1034836	strain	3939203	8	8	0.0	111319	20200403	aDNA	PAO1unfiltTCPA	32000000	1	24
Advenella kashmirensis WT001	1036672	strain	4423879	6	4	0.0	111319	20200403	aDNA	PAO1unfiltTCPA	32000000	1	24
Pseudomonas fluorescens A506	1037911	strain	6019547	417	117	0.0	111319	20200403	aDNA	PAO1unfiltTCPA	32000000	1	24
Pseudomonas putida S16	1042876	strain	5984790	553	94	0.0	111319	20200403	aDNA	PAO1unfiltTCPA	32000000	1	24
Weissella koreensis KACC 15510	1045854	strain	1441470	4	2	0.0	111319	20200403	aDNA	PAO1unfiltTCPA	32000000	1	24
Leptospirillum ferriphilum ML-04	1048260	strain	2406157	12	2	0.0	111319	20200403	aDNA	PAO1unfiltTCPA	32000000	1	24
Klebsiella pneumoniae KCTC 2242	1049565	strain	5462423	4	4	0.0	111319	20200403	aDNA	PAO1unfiltTCPA	32000000	1	24
Thiolapillus brandeum	1076588	species	3153637	469	315	0.0	111319	20200403	aDNA	PAO1unfiltTCPA	32000000	1	24
Herbaspirillum rubrisubalbicans M1	1078773	strain	5611261	22	2	0.0	111319	20200403	aDNA	PAO1unfiltTCPA	32000000	1	24
Francisella persica ATCC VR-331	1086726	strain	1540768	166	2	0.0	111319	20200403	aDNA	PAO1unfiltTCPA	32000000	1	24
Methylotuvimicrobium alcaliphilum 20Z	1091494	strain	4796711	80	12	0.0	111319	20200403	aDNA	PAO1unfiltTCPA	32000000	1	24
Neisseria meningitidis M7124	1095685	strain	2179483	4	2	0.0	111319	20200403	aDNA	PAO1unfiltTCPA	32000000	1	24
Lactococcus lactis subsp. cremoris A76	1104322	strain	2577104	255	235	0.0	111319	20200403	aDNA	PAO1unfiltTCPA	32000000	1	24
Lactococcus lactis subsp. cremoris UC509.9	1111678	strain	2457347	108	94	0.0	111319	20200403	aDNA	PAO1unfiltTCPA	32000000	1	24
Paenibacillus mucilaginosus 3016	1116391	strain	8739048	8	2	0.0	111319	20200403	aDNA	PAO1unfiltTCPA	32000000	1	24
Martelella mediterranea DSM 17316	1122214	strain	5693067	10	10	0.0	111319	20200403	aDNA	PAO1unfiltTCPA	32000000	1	24
Pseudomonas stutzeri DSM 10701	1123519	strain	4174118	2348	1465	0.0	111319	20200403	aDNA	PAO1unfiltTCPA	32000000	1	24
Pasteurella multocida subsp. multocida str. HN06	1132496	strain	2407578	6	4	0.0	111319	20200403	aDNA	PAO1unfiltTCPA	32000000	1	24
Escherichia coli O104:H4 str. 2011C-3493	1133852	strain	5437407	102	26	0.0	111319	20200403	aDNA	PAO1unfiltTCPA	32000000	1	24
Escherichia coli O104:H4 str. 2009EL-2071	1133853	strain	5389708	8	8	0.0	111319	20200403	aDNA	PAO1unfiltTCPA	32000000	1	24
Cutibacterium acnes HL096PA1	1134454	strain	2549775	2	2	0.0	111319	20200403	aDNA	PAO1unfiltTCPA	32000000	1	24
Klebsiella michiganensis	1134687	species	11419018	36	28	0.0	111319	20200403	aDNA	PAO1unfiltTCPA	32000000	1	24
Escherichia coli O104:H4 str. 2009EL-2050	1134782	strain	5438174	4	4	0.0	111319	20200403	aDNA	PAO1unfiltTCPA	32000000	1	24
Phycisphaera mikurensis NBRC 102666	1142394	strain	3884382	32	26	0.0	111319	20200403	aDNA	PAO1unfiltTCPA	32000000	1	24
Wigglesworthia glossinidia endosymbiont of Glossina morsitans morsitans (Yale colony)	1142511	forma	719535	128	28	0.0	111319	20200403	aDNA	PAO1unfiltTCPA	32000000	1	24
Corallococcus coralloides DSM 2259	1144275	strain	10080619	8	4	0.0	111319	20200403	aDNA	PAO1unfiltTCPA	32000000	1	24
Kangiella sediminilitoris	1144748	species	2496140	59	20	0.0	111319	20200403	aDNA	PAO1unfiltTCPA	32000000	1	24
Bifidobacterium asteroides PRL2011	1147128	strain	2167304	6	4	0.0	111319	20200403	aDNA	PAO1unfiltTCPA	32000000	1	24
Pasteurella multocida subsp. multocida str. HB03	1147130	strain	2307684	4	4	0.0	111319	20200403	aDNA	PAO1unfiltTCPA	32000000	1	24
Bacillus velezensis UCMB5113	1150476	strain	3889532	10	8	0.0	111319	20200403	aDNA	PAO1unfiltTCPA	32000000	1	24
Pseudomonas putida JB	1150601	strain	5846746	2	2	0.0	111319	20200403	aDNA	PAO1unfiltTCPA	32000000	1	24
Rahnella aquatilis HX2	1151116	strain	5656799	134	28	0.0	111319	20200403	aDNA	PAO1unfiltTCPA	32000000	1	24
Salmonella enterica subsp. enterica serovar Heidelberg str. B182	1160717	strain	4788046	224	19	0.0	111319	20200403	aDNA	PAO1unfiltTCPA	32000000	1	24
Candidatus Nasuia deltocephalinicola	1160784	species	112031	29	9	0.0	111319	20200403	aDNA	PAO1unfiltTCPA	32000000	1	24
Stenotrophomonas maltophilia D457	1163399	strain	4769156	56	46	0.0	111319	20200403	aDNA	PAO1unfiltTCPA	32000000	1	24
Candidatus Portiera aleyrodidarum MED (Bemisia tabaci)	1163752	leaf	709529	294	154	0.0	111319	20200403	aDNA	PAO1unfiltTCPA	32000000	1	24
Crinalium epipsammum PCC 9333	1173022	strain	5620407	38	30	0.0	111319	20200403	aDNA	PAO1unfiltTCPA	32000000	1	24
Salmonella enterica subsp. enterica serovar Bareilly str. CFSAN000189	1173427	strain	4808805	20	4	0.0	111319	20200403	aDNA	PAO1unfiltTCPA	32000000	1	24
Candidatus Liberibacter asiaticus str. gxpsy	1174529	strain	1268237	14	10	0.0	111319	20200403	aDNA	PAO1unfiltTCPA	32000000	1	24
Halomonas huangheensis	1178482	species	4757486	1673	635	0.0	111319	20200403	aDNA	PAO1unfiltTCPA	32000000	1	24
Spirosoma montaniterrae	1178516	species	5797678	14	10	0.0	111319	20200403	aDNA	PAO1unfiltTCPA	32000000	1	24
Deinococcus puniceus	1182568	species	2971983	104	58	0.0	111319	20200403	aDNA	PAO1unfiltTCPA	32000000	1	24
Pseudomonas pseudoalcaligenes CECT 5344	1182590	strain	4686340	1964	28	0.0	111319	20200403	aDNA	PAO1unfiltTCPA	32000000	1	24
Ferriphaselus amnicola	1188319	species	2717229	22	2	0.0	111319	20200403	aDNA	PAO1unfiltTCPA	32000000	1	24
Candidatus Sulcia muelleri PSPU	1189303	strain	285352	22	16	0.0	111319	20200403	aDNA	PAO1unfiltTCPA	32000000	1	24
Bacillus thuringiensis MC28	1195464	strain	6694533	118	114	0.0	111319	20200403	aDNA	PAO1unfiltTCPA	32000000	1	24
Pseudomonas putida DOT-T1E	1196325	strain	6260702	3437	3279	0.0	111319	20200403	aDNA	PAO1unfiltTCPA	32000000	1	24
Pseudomonas stutzeri CCUG 29243	1196835	strain	4709064	608	42	0.0	111319	20200403	aDNA	PAO1unfiltTCPA	32000000	1	24
Granulicella tundricola MP5ACTX9	1198114	strain	5503984	8	2	0.0	111319	20200403	aDNA	PAO1unfiltTCPA	32000000	1	24
Cycloclasticus zancles 78-ME	1198232	strain	2655425	125	2	0.0	111319	20200403	aDNA	PAO1unfiltTCPA	32000000	1	24
Campylobacter jejuni subsp. jejuni PT14	1201032	strain	1635301	2	2	0.0	111319	20200403	aDNA	PAO1unfiltTCPA	32000000	1	24
Candidatus Carsonella ruddii PC isolate NHV	1202540	leaf	159923	64	16	0.0	111319	20200403	aDNA	PAO1unfiltTCPA	32000000	1	24
Enterococcus faecalis D32	1206105	strain	3062505	8	8	0.0	111319	20200403	aDNA	PAO1unfiltTCPA	32000000	1	24
Bordetella parapertussis Bpp5	1208660	strain	4899574	10	4	0.0	111319	20200403	aDNA	PAO1unfiltTCPA	32000000	1	24
Candidatus Kinetoplastibacterium oncopeltii TCC290E	1208920	strain	810172	77	28	0.0	111319	20200403	aDNA	PAO1unfiltTCPA	32000000	1	24
Candidatus Kinetoplastibacterium galatii TCC219	1208921	strain	822140	76	17	0.0	111319	20200403	aDNA	PAO1unfiltTCPA	32000000	1	24
Pseudomonas putida NBRC 14164	1211579	strain	6156701	72	2	0.0	111319	20200403	aDNA	PAO1unfiltTCPA	32000000	1	24
Pseudomonas putida S12	1215087	strain	6382434	4	4	0.0	111319	20200403	aDNA	PAO1unfiltTCPA	32000000	1	24
Bacillus thuringiensis HD-789	1217737	strain	6334630	43	39	0.0	111319	20200403	aDNA	PAO1unfiltTCPA	32000000	1	24
Bacillus cereus FRI-35	1217984	strain	5382319	40	20	0.0	111319	20200403	aDNA	PAO1unfiltTCPA	32000000	1	24
Pectobacterium carotovorum subsp. carotovorum PCC21	1218933	strain	4842771	237	187	0.0	111319	20200403	aDNA	PAO1unfiltTCPA	32000000	1	24
Sulfuritalea hydrogenivorans sk43H	1223802	strain	3802648	488	113	0.0	111319	20200403	aDNA	PAO1unfiltTCPA	32000000	1	24
Pseudomonas mendocina S5.2	1225174	strain	5372474	389	24	0.0	111319	20200403	aDNA	PAO1unfiltTCPA	32000000	1	24
cyanobacterium endosymbiont of Epithemia turgida isolate EtSB Lake Yunoko	1228987	forma	2794318	29	7	0.0	111319	20200403	aDNA	PAO1unfiltTCPA	32000000	1	24
Staphylococcus aureus 08BA02176	1229492	strain	2782313	52	36	0.0	111319	20200403	aDNA	PAO1unfiltTCPA	32000000	1	24
Asaia bogorensis NBRC 16594	1231624	strain	3198265	34	2	0.0	111319	20200403	aDNA	PAO1unfiltTCPA	32000000	1	24
Cardinium endosymbiont cEper1 of Encarsia pergandiella	1231626	leaf	944930	8	6	0.0	111319	20200403	aDNA	PAO1unfiltTCPA	32000000	1	24
Acidithiobacillus ferridurans	1232575	species	2921399	82	4	0.0	111319	20200403	aDNA	PAO1unfiltTCPA	32000000	1	24
Carnobacterium maltaromaticum LMA28	1234679	strain	3650416	32	16	0.0	111319	20200403	aDNA	PAO1unfiltTCPA	32000000	1	24
Candidatus Pantoea carbekii	1235990	species	1151074	221	139	0.0	111319	20200403	aDNA	PAO1unfiltTCPA	32000000	1	24
Moraxella catarrhalis BBH18	1236608	strain	1863286	782	18	0.0	111319	20200403	aDNA	PAO1unfiltTCPA	32000000	1	24
Pseudomonas resinovorans NBRC 106553	1245471	strain	6484828	3142	1634	0.0	111319	20200403	aDNA	PAO1unfiltTCPA	32000000	1	24
endosymbiont of unidentified scaly snail isolate Monju	1248727	species	2597759	46	4	0.0	111319	20200403	aDNA	PAO1unfiltTCPA	32000000	1	24
Sorangium cellulosum So0157-2	1254432	strain	14782125	92	4	0.0	111319	20200403	aDNA	PAO1unfiltTCPA	32000000	1	24
Flammeovirgaceae bacterium 311	1257021	species	6665617	14	10	0.0	111319	20200403	aDNA	PAO1unfiltTCPA	32000000	1	24
Spiribacter salinus M19-40	1260251	strain	1739487	251	173	0.0	111319	20200403	aDNA	PAO1unfiltTCPA	32000000	1	24
Candidatus Liberibacter americanus str. Sao Paulo	1261131	strain	1195201	84	4	0.0	111319	20200403	aDNA	PAO1unfiltTCPA	32000000	1	24
Bibersteinia trehalosi USDA-ARS-USMARC-189	1263831	strain	2454127	38	38	0.0	111319	20200403	aDNA	PAO1unfiltTCPA	32000000	1	24
Chryseobacterium camelliae	1265445	species	4376354	82	2	0.0	111319	20200403	aDNA	PAO1unfiltTCPA	32000000	1	24
Acetobacter pasteurianus 386B	1266844	strain	3078647	26	26	0.0	111319	20200403	aDNA	PAO1unfiltTCPA	32000000	1	24
Liberibacter crescens	1273132	species	1522119	112	10	0.0	111319	20200403	aDNA	PAO1unfiltTCPA	32000000	1	24
Pseudomonas aeruginosa PA1R	1279008	strain	6309305	786	774	0.0	111319	20200403	aDNA	PAO1unfiltTCPA	32000000	1	24
Pseudomonas aeruginosa B136-33	1280938	strain	6421010	309	280	0.0	111319	20200403	aDNA	PAO1unfiltTCPA	32000000	1	24
Raoultella ornithinolytica B6	1286170	strain	5398151	161	36	0.0	111319	20200403	aDNA	PAO1unfiltTCPA	32000000	1	24
Neorickettsia helminthoeca str. Oregon	1286528	strain	884232	217	58	0.0	111319	20200403	aDNA	PAO1unfiltTCPA	32000000	1	24
Treponema pedis str. T A4	1291379	strain	2889325	89	39	0.0	111319	20200403	aDNA	PAO1unfiltTCPA	32000000	1	24
Thalassolituus oleivorans MIL-1	1298593	strain	3920328	1323	10	0.0	111319	20200403	aDNA	PAO1unfiltTCPA	32000000	1	24
Alteromonas mediterranea 615	1300253	strain	4582352	4	4	0.0	111319	20200403	aDNA	PAO1unfiltTCPA	32000000	1	24
Pseudomonas knackmussii B13	1301098	strain	6162905	3136	1289	0.0	111319	20200403	aDNA	PAO1unfiltTCPA	32000000	1	24
Fusobacterium nucleatum subsp. vincentii ChDC F8	1307427	strain	2038535	22	22	0.0	111319	20200403	aDNA	PAO1unfiltTCPA	32000000	1	24
Streptococcus agalactiae ILRI005	1309807	strain	2109759	18	14	0.0	111319	20200403	aDNA	PAO1unfiltTCPA	32000000	1	24
Lactiplantibacillus plantarum 16	1327988	strain	3361015	11	8	0.0	111319	20200403	aDNA	PAO1unfiltTCPA	32000000	1	24
Klebsiella pneumoniae subsp. pneumoniae KPNIH27	1328324	strain	6132443	18	6	0.0	111319	20200403	aDNA	PAO1unfiltTCPA	32000000	1	24
Escherichia coli O157:H7 str. SS52	1330457	strain	5583430	2	2	0.0	111319	20200403	aDNA	PAO1unfiltTCPA	32000000	1	24
Pseudomonas putida H8234	1331671	strain	6870827	358	8	0.0	111319	20200403	aDNA	PAO1unfiltTCPA	32000000	1	24
Sphingobium baderi	1332080	species	4583422	26	16	0.0	111319	20200403	aDNA	PAO1unfiltTCPA	32000000	1	24
Variibacter gotjawalensis	1333996	species	4586237	12	8	0.0	111319	20200403	aDNA	PAO1unfiltTCPA	32000000	1	24
Pseudomonas aeruginosa RP73	1340851	strain	6342034	17153	1494	0.0	111319	20200403	aDNA	PAO1unfiltTCPA	32000000	1	24
Clostridium autoethanogenum DSM 10061	1341692	strain	4352205	91	12	0.0	111319	20200403	aDNA	PAO1unfiltTCPA	32000000	1	24
Candidatus Nasuia deltocephalinicola str. NAS-ALF	1343077	strain	112091	48	2	0.0	111319	20200403	aDNA	PAO1unfiltTCPA	32000000	1	24
Janthinobacterium agaricidamnosum NBRC 102515 = DSM 9628	1349767	strain	5949001	151	30	0.0	111319	20200403	aDNA	PAO1unfiltTCPA	32000000	1	24
Pseudomonas syringae CC1557	1357279	strain	5811653	5123	161	0.0	111319	20200403	aDNA	PAO1unfiltTCPA	32000000	1	24
Methyloceanibacter caenitepidi	1384459	species	3424964	221	168	0.0	111319	20200403	aDNA	PAO1unfiltTCPA	32000000	1	24
Labilithrix luteola	1391654	species	12191466	144	108	0.0	111319	20200403	aDNA	PAO1unfiltTCPA	32000000	1	24
Serratia marcescens SMB2099	1401254	strain	5123091	4	4	0.0	111319	20200403	aDNA	PAO1unfiltTCPA	32000000	1	24
Xylella fastidiosa MUL0034	1401256	strain	2666577	20	14	0.0	111319	20200403	aDNA	PAO1unfiltTCPA	32000000	1	24
Salmonella enterica subsp. enterica serovar Agona str. 24249	1406860	strain	4762840	57	18	0.0	111319	20200403	aDNA	PAO1unfiltTCPA	32000000	1	24
Aggregatibacter actinomycetemcomitans NUM4039	1407647	strain	2382853	136	128	0.0	111319	20200403	aDNA	PAO1unfiltTCPA	32000000	1	24
Thermotoga caldifontis AZM44c09	1408159	strain	2014912	2	2	0.0	111319	20200403	aDNA	PAO1unfiltTCPA	32000000	1	24
Pseudomonas aeruginosa LES431	1408272	strain	6550070	8072	7640	0.0	111319	20200403	aDNA	PAO1unfiltTCPA	32000000	1	24
Candidatus Nucleicultrix amoebiphila FS5	1414854	strain	1838212	63	53	0.0	111319	20200403	aDNA	PAO1unfiltTCPA	32000000	1	24
Aeromonas hydrophila J-1	1419584	strain	5000814	71	66	0.0	111319	20200403	aDNA	PAO1unfiltTCPA	32000000	1	24
Pseudomonas protegens Cab57	1420599	leaf	6827892	110	2	0.0	111319	20200403	aDNA	PAO1unfiltTCPA	32000000	1	24
Bacillus thuringiensis Bt18247	1423143	strain	6138199	6	4	0.0	111319	20200403	aDNA	PAO1unfiltTCPA	32000000	1	24
Paenibacillus polymyxa CR1	1429244	strain	6019882	180	136	0.0	111319	20200403	aDNA	PAO1unfiltTCPA	32000000	1	24
Magnetospirillum gryphiswaldense MSR-1 v2	1430440	leaf	4365796	4	2	0.0	111319	20200403	aDNA	PAO1unfiltTCPA	32000000	1	24
Francisella tularensis subsp. holarctica PHIT-FT049	1432652	strain	1881193	12	12	0.0	111319	20200403	aDNA	PAO1unfiltTCPA	32000000	1	24
Methylocaldum marinum	1432792	species	6088916	298	22	0.0	111319	20200403	aDNA	PAO1unfiltTCPA	32000000	1	24
Rhodococcus pyridinivorans SB3094	1435356	strain	5590512	2	2	0.0	111319	20200403	aDNA	PAO1unfiltTCPA	32000000	1	24
Bacillus velezensis NJN-6	1458206	strain	4052546	566	508	0.0	111319	20200403	aDNA	PAO1unfiltTCPA	32000000	1	24
Burkholderiales bacterium GJ-E10	1469502	species	3276549	58	6	0.0	111319	20200403	aDNA	PAO1unfiltTCPA	32000000	1	24
Zhongshania aliphaticivorans	1470434	species	4204359	104	18	0.0	111319	20200403	aDNA	PAO1unfiltTCPA	32000000	1	24
Aneurinibacillus soli	1500254	species	4116770	32	30	0.0	111319	20200403	aDNA	PAO1unfiltTCPA	32000000	1	24
Lacimicrobium alkaliphilum	1526571	species	4378835	97	7	0.0	111319	20200403	aDNA	PAO1unfiltTCPA	32000000	1	24
Rickettsiales bacterium Ac37b	1528098	species	1917564	89	47	0.0	111319	20200403	aDNA	PAO1unfiltTCPA	32000000	1	24
Methylomonas denitrificans	1538553	species	5172098	329	186	0.0	111319	20200403	aDNA	PAO1unfiltTCPA	32000000	1	24
Woeseia oceani	1548547	species	4059891	34	14	0.0	111319	20200403	aDNA	PAO1unfiltTCPA	32000000	1	24
Sphingomonas panacis	1560345	species	5322941	723	701	0.0	111319	20200403	aDNA	PAO1unfiltTCPA	32000000	1	24
Ruminococcaceae bacterium CPB6	1572656	species	2069994	41	10	0.0	111319	20200403	aDNA	PAO1unfiltTCPA	32000000	1	24
Helicobacter himalayensis	1591088	species	1829936	130	12	0.0	111319	20200403	aDNA	PAO1unfiltTCPA	32000000	1	24
Shigella flexneri 4c	1617964	leaf	5196066	4	4	0.0	111319	20200403	aDNA	PAO1unfiltTCPA	32000000	1	24
Sulfuricaulis limicola	1620215	species	2864672	35	5	0.0	111319	20200403	aDNA	PAO1unfiltTCPA	32000000	1	24
Candidatus Nitrosoglobus terrae	1630141	species	2018309	320	250	0.0	111319	20200403	aDNA	PAO1unfiltTCPA	32000000	1	24
Verrucomicrobia bacterium IMCC26134	1637999	species	4001000	84	66	0.0	111319	20200403	aDNA	PAO1unfiltTCPA	32000000	1	24
Citrobacter portucalensis	1639133	species	4987090	258	210	0.0	111319	20200403	aDNA	PAO1unfiltTCPA	32000000	1	24
Actinobacteria bacterium IMCC26256	1650658	species	2461858	174	50	0.0	111319	20200403	aDNA	PAO1unfiltTCPA	32000000	1	24
Sulfurifustis variabilis	1675686	species	3958814	460	84	0.0	111319	20200403	aDNA	PAO1unfiltTCPA	32000000	1	24
Candidatus Desulfovibrio trichonymphae	1725232	species	1410056	29	8	0.0	111319	20200403	aDNA	PAO1unfiltTCPA	32000000	1	24
Candidatus Formimonas warabiya	1761012	species	6441270	19	15	0.0	111319	20200403	aDNA	PAO1unfiltTCPA	32000000	1	24
cyanobacterium endosymbiont of Rhopalodia gibberula	1763363	species	3020309	14	4	0.0	111319	20200403	aDNA	PAO1unfiltTCPA	32000000	1	24
Deinococcus actinosclerus	1768108	species	3264334	250	180	0.0	111319	20200403	aDNA	PAO1unfiltTCPA	32000000	1	24
Alteromonas mediterranea DE	1774373	strain	4480937	92	2	0.0	111319	20200403	aDNA	PAO1unfiltTCPA	32000000	1	24
Sulfuriflexus mobilis	1811807	species	3111340	112	24	0.0	111319	20200403	aDNA	PAO1unfiltTCPA	32000000	1	24
Limihaloglobus sulfuriphilus	1851148	species	3868357	13	6	0.0	111319	20200403	aDNA	PAO1unfiltTCPA	32000000	1	24
Sulfuritortus calidifontis	1914471	species	2720636	71	14	0.0	111319	20200403	aDNA	PAO1unfiltTCPA	32000000	1	24
Anaerohalosphaera lusitana	1936003	species	4250973	23	2	0.0	111319	20200403	aDNA	PAO1unfiltTCPA	32000000	1	24
Nostocales cyanobacterium HT-58-2	1940762	species	7899568	18	18	0.0	111319	20200403	aDNA	PAO1unfiltTCPA	32000000	1	24
endosymbiont of Pachyrhynchus infernalis	1971488	species	226299	77	4	0.0	111319	20200403	aDNA	PAO1unfiltTCPA	32000000	1	24
Sulfurivermis fontis	1972068	species	3246214	322	14	0.0	111319	20200403	aDNA	PAO1unfiltTCPA	32000000	1	24
endosymbiont of Rhynchophorus ferrugineus	1972133	forma	200316	51	11	0.0	111319	20200403	aDNA	PAO1unfiltTCPA	32000000	1	24
endosymbiont of Sipalinus gigas	1972134	species	232663	64	8	0.0	111319	20200403	aDNA	PAO1unfiltTCPA	32000000	1	24
Parolsenella catena	2003188	species	1796691	48	36	0.0	111319	20200403	aDNA	PAO1unfiltTCPA	32000000	1	24
Planctomycetales bacterium	2053591	species	6922258	13	4	0.0	111319	20200403	aDNA	PAO1unfiltTCPA	32000000	1	24
Clostridiales bacterium CCNA10	2109688	species	3558314	34	14	0.0	111319	20200403	aDNA	PAO1unfiltTCPA	32000000	1	24
Lachnospiraceae bacterium Choco86	2109690	species	2785030	15	6	0.0	111319	20200403	aDNA	PAO1unfiltTCPA	32000000	1	24
Lachnospiraceae bacterium GAM79	2109691	species	4078671	52	2	0.0	111319	20200403	aDNA	PAO1unfiltTCPA	32000000	1	24
Erysipelotrichaceae bacterium GAM147	2109692	species	2753585	17	4	0.0	111319	20200403	aDNA	PAO1unfiltTCPA	32000000	1	24
Thiomicrorhabdus aquaedulcis	2211106	species	2537035	40	8	0.0	111319	20200403	aDNA	PAO1unfiltTCPA	32000000	1	24
Fluviispira sanaruensis	2493639	species	3668465	103	31	0.0	111319	20200403	aDNA	PAO1unfiltTCPA	32000000	1	24
Sutterella megalosphaeroides	2494234	species	2725161	50	4	0.0	111319	20200403	aDNA	PAO1unfiltTCPA	32000000	1	24
Candidatus Uabimicrobium amorphum	2596890	species	9503417	62	43	0.0	111319	20200403	aDNA	PAO1unfiltTCPA	32000000	1	24
Cutibacterium acnes	1747	species	2494387	274	222	0.0	302	20210726	DNA	TCCacnes	1000	81	24
Cutibacterium acnes KPA171202	267747	strain	2560265	19	1	0.0	302	20210726	DNA	TCCacnes	1000	81	24
Pseudomonas aeruginosa PA7	381754	strain	6588339	3	3	0.0	302	20210726	DNA	TCCacnes	1000	81	24
Cutibacterium acnes SK137	553199	strain	2495334	61	3	0.0	302	20210726	DNA	TCCacnes	1000	81	24
Cutibacterium acnes 266	909952	strain	2494578	225	8	0.0	302	20210726	DNA	TCCacnes	1000	81	24
Cutibacterium acnes 6609	1031709	strain	2560282	23	2	0.0	302	20210726	DNA	TCCacnes	1000	81	24
Cutibacterium acnes subsp. defendens ATCC 11828	1091045	strain	2488626	15	8	0.0	302	20210726	DNA	TCCacnes	1000	81	24
Cutibacterium acnes TypeIA2 P.acn31	1114969	strain	2498766	18	2	0.0	302	20210726	DNA	TCCacnes	1000	81	24
Cutibacterium acnes HL096PA1	1134454	strain	2549775	107	36	0.0	302	20210726	DNA	TCCacnes	1000	81	24
Cutibacterium avidum 44067	1170318	strain	2526138	3	1	0.0	302	20210726	DNA	TCCacnes	1000	81	24
Cutibacterium acnes C1	1234380	strain	2519002	82	2	0.0	302	20210726	DNA	TCCacnes	1000	81	24
Cutibacterium acnes subsp. acnes	1734925	subspecies	2494738	230	14	0.0	302	20210726	DNA	TCCacnes	1000	81	24
root	1	no rank	0	2	1	0.0	4761	20201013	aDNA	PAO1ITS	1000000000	1	18
Buchnera aphidicola	9	species	0	2	1	0.0	4761	20201013	aDNA	PAO1ITS	1000000000	1	18
Pseudomonas	286	genus	0	118	85	0.0	4761	20201013	aDNA	PAO1ITS	1000000000	1	18
Pseudomonas aeruginosa	287	species	314387113	5226	3917	0.0	4761	20201013	aDNA	PAO1ITS	1000000000	1	18
Pseudomonas putida	303	species	25023336	28	8	0.0	4761	20201013	aDNA	PAO1ITS	1000000000	1	18
Pseudomonas stutzeri	316	species	14514490	115	31	0.0	4761	20201013	aDNA	PAO1ITS	1000000000	1	18
Azotobacter chroococcum	353	species	5023055	113	22	0.0	4761	20201013	aDNA	PAO1ITS	1000000000	1	18
Escherichia coli	562	species	577629821	29	18	0.0	4761	20201013	aDNA	PAO1ITS	1000000000	1	18
Klebsiella pneumoniae	573	species	222635645	3	2	0.0	4761	20201013	aDNA	PAO1ITS	1000000000	1	18
Serratia marcescens	615	species	26874886	2	2	0.0	4761	20201013	aDNA	PAO1ITS	1000000000	1	18
Coxiella burnetii	777	species	4137340	2	1	0.0	4761	20201013	aDNA	PAO1ITS	1000000000	1	18
Staphylococcus epidermidis	1282	species	2427041	2	2	0.0	4761	20201013	aDNA	PAO1ITS	1000000000	1	18
Streptococcus thermophilus	1308	species	9259525	2	2	0.0	4761	20201013	aDNA	PAO1ITS	1000000000	1	18
Streptococcus pyogenes	1314	species	38525295	29	27	0.0	4761	20201013	aDNA	PAO1ITS	1000000000	1	18
Salmonella enterica	28901	species	4938076	2	2	0.0	4761	20201013	aDNA	PAO1ITS	1000000000	1	18
Zymobacter palmae	33074	species	3028543	30	24	0.0	4761	20201013	aDNA	PAO1ITS	1000000000	1	18
Stenotrophomonas maltophilia	40324	species	18492193	16	2	0.0	4761	20201013	aDNA	PAO1ITS	1000000000	1	18
Pseudomonas plecoglossicida	70775	species	6233254	6	3	0.0	4761	20201013	aDNA	PAO1ITS	1000000000	1	18
Pseudomonas monteilii	76759	species	4714359	17	8	0.0	4761	20201013	aDNA	PAO1ITS	1000000000	1	18
gamma proteobacterium HdN1	83406	species	4587455	8	1	0.0	4761	20201013	aDNA	PAO1ITS	1000000000	1	18
Pseudomonas chlororaphis subsp. aurantiaca	86192	subspecies	13699995	17	5	0.0	4761	20201013	aDNA	PAO1ITS	1000000000	1	18
Salmonella enterica subsp. enterica serovar Newport	108619	leaf	23828315	29	28	0.0	4761	20201013	aDNA	PAO1ITS	1000000000	1	18
Novosphingobium resinovorum	158500	species	6918128	8	4	0.0	4761	20201013	aDNA	PAO1ITS	1000000000	1	18
Qipengyuania flava	192812	species	2819202	16	12	0.0	4761	20201013	aDNA	PAO1ITS	1000000000	1	18
Candidatus Blochmannia floridanus	203907	species	705557	2	2	0.0	4761	20201013	aDNA	PAO1ITS	1000000000	1	18
Pseudomonas aeruginosa UCBPP-PA14	208963	strain	6537648	7	2	0.0	4761	20201013	aDNA	PAO1ITS	1000000000	1	18
Pseudomonas aeruginosa PAO1	208964	strain	6264404	364	133	0.0	4761	20201013	aDNA	PAO1ITS	1000000000	1	18
Pseudomonas fluorescens SBW25	216595	strain	6722539	9	1	0.0	4761	20201013	aDNA	PAO1ITS	1000000000	1	18
Pseudomonas syringae pv. tomato str. DC3000	223283	strain	6538260	36	11	0.0	4761	20201013	aDNA	PAO1ITS	1000000000	1	18
Buchnera aphidicola str. Bp (Baizongia pistaciae)	224915	strain	618379	4	4	0.0	4761	20201013	aDNA	PAO1ITS	1000000000	1	18
Dichelobacter nodosus VCS1703A	246195	strain	1389350	12	6	0.0	4761	20201013	aDNA	PAO1ITS	1000000000	1	18
Sporolactobacillus terrae	269673	species	3308414	8	7	0.0	4761	20201013	aDNA	PAO1ITS	1000000000	1	18
Ramlibacter tataouinensis TTB310	365046	strain	4070193	1	1	0.0	4761	20201013	aDNA	PAO1ITS	1000000000	1	18
Pseudomonas protegens	380021	species	7032394	38	32	0.0	4761	20201013	aDNA	PAO1ITS	1000000000	1	18
Xanthomonas albilineans GPE PC73	380358	strain	3852299	7	2	0.0	4761	20201013	aDNA	PAO1ITS	1000000000	1	18
Pseudomonas aeruginosa PA7	381754	strain	6588339	45	45	0.0	4761	20201013	aDNA	PAO1ITS	1000000000	1	18
Aeromonas salmonicida subsp. salmonicida A449	382245	strain	5040536	3	2	0.0	4761	20201013	aDNA	PAO1ITS	1000000000	1	18
Alcanivorax borkumensis SK2	393595	strain	3120143	2	2	0.0	4761	20201013	aDNA	PAO1ITS	1000000000	1	18
Delftia acidovorans SPH-1	398578	strain	6767514	2	2	0.0	4761	20201013	aDNA	PAO1ITS	1000000000	1	18
Escherichia coli SE11	409438	strain	5155626	2	1	0.0	4761	20201013	aDNA	PAO1ITS	1000000000	1	18
Candidatus Ruthia magnifica str. Cm (Calyptogena magnifica)	413404	strain	1160782	3	3	0.0	4761	20201013	aDNA	PAO1ITS	1000000000	1	18
Rhodospirillum centenum SW	414684	strain	4355543	4	2	0.0	4761	20201013	aDNA	PAO1ITS	1000000000	1	18
Coxiella burnetii Dugway 5J108-111	434922	strain	2212937	10	8	0.0	4761	20201013	aDNA	PAO1ITS	1000000000	1	18
Ferrimonas balearica DSM 9799	550540	strain	4279159	9	4	0.0	4761	20201013	aDNA	PAO1ITS	1000000000	1	18
Serratia symbiotica str. 'Cinara cedri'	568817	strain	1762765	4	2	0.0	4761	20201013	aDNA	PAO1ITS	1000000000	1	18
Anaplasma centrale str. Israel	574556	strain	1206806	2	2	0.0	4761	20201013	aDNA	PAO1ITS	1000000000	1	18
Thiohalobacter thiocyanaticus	585455	species	3233441	7	3	0.0	4761	20201013	aDNA	PAO1ITS	1000000000	1	18
Tolumonas auensis DSM 9187	595494	strain	3471292	1	1	0.0	4761	20201013	aDNA	PAO1ITS	1000000000	1	18
Escherichia coli KO11FL	595495	strain	10056495	4	1	0.0	4761	20201013	aDNA	PAO1ITS	1000000000	1	18
Variovorax paradoxus EPS	595537	strain	6550056	4	4	0.0	4761	20201013	aDNA	PAO1ITS	1000000000	1	18
Yersinia pestis D182038	637385	strain	4802263	2	2	0.0	4761	20201013	aDNA	PAO1ITS	1000000000	1	18
Pseudomonas stutzeri RCH2	644801	strain	4600489	54	18	0.0	4761	20201013	aDNA	PAO1ITS	1000000000	1	18
Paraurantiacibacter namhicola	645517	species	2591679	19	15	0.0	4761	20201013	aDNA	PAO1ITS	1000000000	1	18
Candidatus Hamiltonella defensa (Bemisia tabaci)	672795	forma	1739504	2	2	0.0	4761	20201013	aDNA	PAO1ITS	1000000000	1	18
Candidatus Rickettsiella viridis	676208	species	1579735	2	2	0.0	4761	20201013	aDNA	PAO1ITS	1000000000	1	18
Thermobacillus composti KWC4	717605	strain	4355525	6	2	0.0	4761	20201013	aDNA	PAO1ITS	1000000000	1	18
Pseudomonas fulva 12-X	743720	strain	4920769	19	4	0.0	4761	20201013	aDNA	PAO1ITS	1000000000	1	18
Thioflavicoccus mobilis 8321	765912	strain	4137521	19	10	0.0	4761	20201013	aDNA	PAO1ITS	1000000000	1	18
Candidatus Blochmannia vafer str. BVAF	859654	strain	722585	4	4	0.0	4761	20201013	aDNA	PAO1ITS	1000000000	1	18
Helicobacter pylori F16	866344	strain	1575399	2	2	0.0	4761	20201013	aDNA	PAO1ITS	1000000000	1	18
Pseudomonas aeruginosa M18	941193	strain	6327754	10	4	0.0	4761	20201013	aDNA	PAO1ITS	1000000000	1	18
Acinetobacter radioresistens DSM 6976 = NBRC 102413 = CIP 103788	981334	strain	3433938	6	2	0.0	4761	20201013	aDNA	PAO1ITS	1000000000	1	18
Solibacillus silvestris StLB046	1002809	strain	3984229	2	2	0.0	4761	20201013	aDNA	PAO1ITS	1000000000	1	18
Pseudomonas fluorescens A506	1037911	strain	6019547	2	2	0.0	4761	20201013	aDNA	PAO1ITS	1000000000	1	18
Pseudomonas putida S16	1042876	strain	5984790	4	2	0.0	4761	20201013	aDNA	PAO1ITS	1000000000	1	18
Thiolapillus brandeum	1076588	species	3153637	9	9	0.0	4761	20201013	aDNA	PAO1ITS	1000000000	1	18
Pseudomonas aeruginosa DK2	1093787	strain	6402658	14	2	0.0	4761	20201013	aDNA	PAO1ITS	1000000000	1	18
Acinetobacter baumannii BJAB0868	1096997	strain	4005822	19	19	0.0	4761	20201013	aDNA	PAO1ITS	1000000000	1	18
Pseudomonas stutzeri DSM 10701	1123519	strain	4174118	13	5	0.0	4761	20201013	aDNA	PAO1ITS	1000000000	1	18
Bifidobacterium asteroides PRL2011	1147128	strain	2167304	1	1	0.0	4761	20201013	aDNA	PAO1ITS	1000000000	1	18
Halomonas huangheensis	1178482	species	4757486	7	4	0.0	4761	20201013	aDNA	PAO1ITS	1000000000	1	18
Bacillus subtilis subsp. subtilis str. BSP1	1192196	strain	4043754	3	3	0.0	4761	20201013	aDNA	PAO1ITS	1000000000	1	18
Granulicella tundricola MP5ACTX9	1198114	strain	5503984	6	4	0.0	4761	20201013	aDNA	PAO1ITS	1000000000	1	18
Moraxella catarrhalis BBH18	1236608	strain	1863286	8	4	0.0	4761	20201013	aDNA	PAO1ITS	1000000000	1	18
Pseudomonas resinovorans NBRC 106553	1245471	strain	6484828	91	20	0.0	4761	20201013	aDNA	PAO1ITS	1000000000	1	18
Pseudomonas aeruginosa B136-33	1280938	strain	6421010	10	2	0.0	4761	20201013	aDNA	PAO1ITS	1000000000	1	18
Pseudomonas knackmussii B13	1301098	strain	6162905	140	53	0.0	4761	20201013	aDNA	PAO1ITS	1000000000	1	18
Pseudomonas aeruginosa RP73	1340851	strain	6342034	37	6	0.0	4761	20201013	aDNA	PAO1ITS	1000000000	1	18
Pseudomonas syringae CC1557	1357279	strain	5811653	19	1	0.0	4761	20201013	aDNA	PAO1ITS	1000000000	1	18
Pseudomonas aeruginosa LES431	1408272	strain	6550070	60	50	0.0	4761	20201013	aDNA	PAO1ITS	1000000000	1	18
Paenibacillus polymyxa CR1	1429244	strain	6019882	2	2	0.0	4761	20201013	aDNA	PAO1ITS	1000000000	1	18
Burkholderiales bacterium GJ-E10	1469502	species	3276549	1	1	0.0	4761	20201013	aDNA	PAO1ITS	1000000000	1	18
Sphingomonas panacis	1560345	species	5322941	2	2	0.0	4761	20201013	aDNA	PAO1ITS	1000000000	1	18
Candidatus Nitrosoglobus terrae	1630141	species	2018309	10	2	0.0	4761	20201013	aDNA	PAO1ITS	1000000000	1	18
Limihaloglobus sulfuriphilus	1851148	species	3868357	2	2	0.0	4761	20201013	aDNA	PAO1ITS	1000000000	1	18
Proteus phage PM135	2048008	leaf	104329	1	1	0.0	4761	20201013	aDNA	PAO1ITS	1000000000	1	18
Sutterella megalosphaeroides	2494234	species	2725161	4	4	0.0	4761	20201013	aDNA	PAO1ITS	1000000000	1	18
Stella humosa	94	species	5832650	4	2	0.0	45	20200629	aDNA	PAO1filtTCPA	508000	2	24
Pseudomonas aeruginosa	287	species	314387113	14	6	0.0	45	20200629	aDNA	PAO1filtTCPA	508000	2	24
Pseudomonas stutzeri	316	species	14514490	8	4	0.0	45	20200629	aDNA	PAO1filtTCPA	508000	2	24
Escherichia coli	562	species	577629821	2	2	0.0	45	20200629	aDNA	PAO1filtTCPA	508000	2	24
Staphylococcus aureus	1280	species	117670022	2	2	0.0	45	20200629	aDNA	PAO1filtTCPA	508000	2	24
Listeria monocytogenes	1639	species	131250201	2	2	0.0	45	20200629	aDNA	PAO1filtTCPA	508000	2	24
Salmonella enterica subsp. enterica serovar Newport	108619	leaf	23828315	2	2	0.0	45	20200629	aDNA	PAO1filtTCPA	508000	2	24
Pseudomonas aeruginosa PAO1	208964	strain	6264404	2	2	0.0	45	20200629	aDNA	PAO1filtTCPA	508000	2	24
Chromohalobacter salexigens DSM 3043	290398	strain	3696649	2	2	0.0	45	20200629	aDNA	PAO1filtTCPA	508000	2	24
Pseudomonas protegens	380021	species	7032394	12	6	0.0	45	20200629	aDNA	PAO1filtTCPA	508000	2	24
Cronobacter sakazakii SP291	956149	strain	4518784	4	4	0.0	45	20200629	aDNA	PAO1filtTCPA	508000	2	24
Staphylococcus aureus subsp. aureus LGA251	985006	strain	2753827	2	2	0.0	45	20200629	aDNA	PAO1filtTCPA	508000	2	24
Pseudomonas resinovorans NBRC 106553	1245471	strain	6484828	2	2	0.0	45	20200629	aDNA	PAO1filtTCPA	508000	2	24
Pseudomonas knackmussii B13	1301098	strain	6162905	2	1	0.0	45	20200629	aDNA	PAO1filtTCPA	508000	2	24
Pseudomonas aeruginosa RP73	1340851	strain	6342034	4	2	0.0	45	20200629	aDNA	PAO1filtTCPA	508000	2	24
Pseudomonas aeruginosa LES431	1408272	strain	6550070	4	4	0.0	45	20200629	aDNA	PAO1filtTCPA	508000	2	24
Stella humosa	94	species	5832650	4	2	0.0	133	20210628	aDNA	PlainMedia16S	0	79	12
Alcaligenes faecalis	511	species	4248684	20	20	0.0	133	20210628	aDNA	PlainMedia16S	0	79	12
Escherichia coli	562	species	577629821	26	12	0.0	133	20210628	aDNA	PlainMedia16S	0	79	12
Klebsiella pneumoniae	573	species	222635645	2	2	0.0	133	20210628	aDNA	PlainMedia16S	0	79	12
Cutibacterium acnes	1747	species	2494387	28	28	0.0	133	20210628	aDNA	PlainMedia16S	0	79	12
Lelliottia amnigena	61646	species	4616122	2	2	0.0	133	20210628	aDNA	PlainMedia16S	0	79	12
Roseateles depolymerans	76731	species	5681722	12	12	0.0	133	20210628	aDNA	PlainMedia16S	0	79	12
Salmonella enterica subsp. enterica serovar Newport	108619	leaf	23828315	6	6	0.0	133	20210628	aDNA	PlainMedia16S	0	79	12
Polaromonas naphthalenivorans CJ2	365044	strain	5366143	2	2	0.0	133	20210628	aDNA	PlainMedia16S	0	79	12
Acidovorax citrulli AAC00-1	397945	strain	5352772	15	12	0.0	133	20210628	aDNA	PlainMedia16S	0	79	12
Lentilactobacillus buchneri NRRL B-30929	511437	strain	2588309	2	2	0.0	133	20210628	aDNA	PlainMedia16S	0	79	12
[Acidovorax] ebreus TPSY	535289	strain	3796573	5	2	0.0	133	20210628	aDNA	PlainMedia16S	0	79	12
Enterobacteriaceae bacterium strain FGI 57	693444	species	4762179	2	2	0.0	133	20210628	aDNA	PlainMedia16S	0	79	12
Pseudoxanthomonas suwonensis 11-1	743721	strain	3419049	2	2	0.0	133	20210628	aDNA	PlainMedia16S	0	79	12
Yersinia enterocolitica subsp. palearctica Y11	930944	strain	4625880	2	2	0.0	133	20210628	aDNA	PlainMedia16S	0	79	12
Candidatus Symbiobacter mobilis CR	946483	strain	2991840	2	2	0.0	133	20210628	aDNA	PlainMedia16S	0	79	12
Weissella koreensis KACC 15510	1045854	strain	1441470	12	12	0.0	133	20210628	aDNA	PlainMedia16S	0	79	12
Salmonella enterica subsp. enterica serovar Bareilly str. CFSAN000189	1173427	strain	4808805	2	2	0.0	133	20210628	aDNA	PlainMedia16S	0	79	12
Candidatus Kinetoplastibacterium desouzaii TCC079E	1208919	strain	833125	1	1	0.0	133	20210628	aDNA	PlainMedia16S	0	79	12
Pseudomonas aeruginosa PA1R	1279008	strain	6309305	2	2	0.0	133	20210628	aDNA	PlainMedia16S	0	79	12
Candidatus Nucleicultrix amoebiphila FS5	1414854	strain	1838212	2	2	0.0	133	20210628	aDNA	PlainMedia16S	0	79	12
Sphingomonas panacis	1560345	species	5322941	2	2	0.0	133	20210628	aDNA	PlainMedia16S	0	79	12
Sterolibacteriaceae bacterium M52	2496847	species	2737315	2	2	0.0	133	20210628	aDNA	PlainMedia16S	0	79	12
Escherichia coli	562	species	577629821	400	177	0.0	226	20220221	DNA	TC-G-REX-CD19-1	0	817	18
Candidatus Blochmannia floridanus	203907	species	705557	3	3	0.0	226	20220221	DNA	TC-G-REX-CD19-1	0	817	18
Actinobacillus succinogenes 130Z	339671	strain	2319663	3	3	0.0	226	20220221	DNA	TC-G-REX-CD19-1	0	817	18
Acinetobacter baumannii AYE	509173	strain	4048735	3	3	0.0	226	20220221	DNA	TC-G-REX-CD19-1	0	817	18
Thermothelomyces thermophilus ATCC 42464	573729	strain	38744216	3	3	0.0	226	20220221	DNA	TC-G-REX-CD19-1	0	817	18
Escherichia coli KO11FL	595495	strain	10056495	189	18	0.0	226	20220221	DNA	TC-G-REX-CD19-1	0	817	18
Escherichia coli BW2952	595496	leaf	4578159	110	8	0.0	226	20220221	DNA	TC-G-REX-CD19-1	0	817	18
Legionella longbeachae NSW150	661367	strain	4149158	3	3	0.0	226	20220221	DNA	TC-G-REX-CD19-1	0	817	18
Pseudomonas pseudoalcaligenes CECT 5344	1182590	strain	4686340	3	3	0.0	226	20220221	DNA	TC-G-REX-CD19-1	0	817	18
Mucilaginibacter gotjawali	1550579	species	6343898	3	3	0.0	226	20220221	DNA	TC-G-REX-CD19-1	0	817	18
Shigella flexneri 4c	1617964	leaf	5196066	10	2	0.0	226	20220221	DNA	TC-G-REX-CD19-1	0	817	18
root	1	no rank	0	182	4	0.0	772230	20210628	aDNA	Pacnes16S	1000	79	12
Bacteria	2	superkingdom	0	14	14	0.0	772230	20210628	aDNA	Pacnes16S	1000	79	12
Buchnera aphidicola	9	species	0	50	6	0.0	772230	20210628	aDNA	Pacnes16S	1000	79	12
Lysobacter enzymogenes	69	species	6096022	20	10	0.0	772230	20210628	aDNA	Pacnes16S	1000	79	12
Pseudomonas aeruginosa	287	species	314387113	10	4	0.0	772230	20210628	aDNA	Pacnes16S	1000	79	12
Hydrogenophilus thermoluteolus	297	species	2288780	10	4	0.0	772230	20210628	aDNA	Pacnes16S	1000	79	12
Pseudomonas mendocina	300	species	5238364	6	2	0.0	772230	20210628	aDNA	Pacnes16S	1000	79	12
Pseudomonas stutzeri	316	species	14514490	26	2	0.0	772230	20210628	aDNA	Pacnes16S	1000	79	12
Azotobacter chroococcum	353	species	5023055	6	2	0.0	772230	20210628	aDNA	Pacnes16S	1000	79	12
Acetobacter pasteurianus	438	species	2806148	2	2	0.0	772230	20210628	aDNA	Pacnes16S	1000	79	12
Acinetobacter baumannii	470	species	76765664	16	6	0.0	772230	20210628	aDNA	Pacnes16S	1000	79	12
Neisseria meningitidis	487	species	102288883	252	234	0.0	772230	20210628	aDNA	Pacnes16S	1000	79	12
Alcaligenes faecalis	511	species	4248684	2	2	0.0	772230	20210628	aDNA	Pacnes16S	1000	79	12
Zymomonas mobilis	542	species	0	2	2	0.0	772230	20210628	aDNA	Pacnes16S	1000	79	12
Escherichia coli	562	species	577629821	528	214	0.0	772230	20210628	aDNA	Pacnes16S	1000	79	12
Klebsiella oxytoca	571	species	39730027	18	6	0.0	772230	20210628	aDNA	Pacnes16S	1000	79	12
Klebsiella pneumoniae	573	species	222635645	28	8	0.0	772230	20210628	aDNA	Pacnes16S	1000	79	12
Proteus mirabilis	584	species	17281779	10	10	0.0	772230	20210628	aDNA	Pacnes16S	1000	79	12
Providencia stuartii	588	species	8876512	6	2	0.0	772230	20210628	aDNA	Pacnes16S	1000	79	12
Yersinia enterocolitica	630	species	9488395	12	8	0.0	772230	20210628	aDNA	Pacnes16S	1000	79	12
Aeromonas hydrophila	644	species	20136711	14	2	0.0	772230	20210628	aDNA	Pacnes16S	1000	79	12
Vibrio cholerae	666	species	4057041	2	2	0.0	772230	20210628	aDNA	Pacnes16S	1000	79	12
Rickettsia	780	genus	0	14	2	0.0	772230	20210628	aDNA	Pacnes16S	1000	79	12
Fusobacterium nucleatum	851	species	0	86	2	0.0	772230	20210628	aDNA	Pacnes16S	1000	79	12
Desulfovibrio vulgaris str. 'Miyazaki F'	883	strain	4040304	14	4	0.0	772230	20210628	aDNA	Pacnes16S	1000	79	12
Desulfococcus multivorans	897	species	4455399	10	2	0.0	772230	20210628	aDNA	Pacnes16S	1000	79	12
Wolbachia	953	genus	0	20	2	0.0	772230	20210628	aDNA	Pacnes16S	1000	79	12
Blastochloris viridis	1079	species	7451468	2	2	0.0	772230	20210628	aDNA	Pacnes16S	1000	79	12
Cyanobacteria	1117	phylum	0	38	2	0.0	772230	20210628	aDNA	Pacnes16S	1000	79	12
Piscirickettsia salmonis	1238	species	62000106	4	2	0.0	772230	20210628	aDNA	Pacnes16S	1000	79	12
Staphylococcus aureus	1280	species	117670022	4	2	0.0	772230	20210628	aDNA	Pacnes16S	1000	79	12
Streptococcus salivarius	1304	species	9068656	6	6	0.0	772230	20210628	aDNA	Pacnes16S	1000	79	12
Streptococcus thermophilus	1308	species	9259525	16	2	0.0	772230	20210628	aDNA	Pacnes16S	1000	79	12
Streptococcus mutans	1309	species	4003237	6	6	0.0	772230	20210628	aDNA	Pacnes16S	1000	79	12
Streptococcus pyogenes	1314	species	38525295	42	34	0.0	772230	20210628	aDNA	Pacnes16S	1000	79	12
Bacillus cereus	1396	species	51563165	96	18	0.0	772230	20210628	aDNA	Pacnes16S	1000	79	12
Weizmannia coagulans	1398	species	3624641	4	2	0.0	772230	20210628	aDNA	Pacnes16S	1000	79	12
Paenibacillus polymyxa	1406	species	11848741	8	6	0.0	772230	20210628	aDNA	Pacnes16S	1000	79	12
Bacillus subtilis	1423	species	33029665	6	2	0.0	772230	20210628	aDNA	Pacnes16S	1000	79	12
Bacillus thuringiensis	1428	species	49086546	342	292	0.0	772230	20210628	aDNA	Pacnes16S	1000	79	12
Bacillus thuringiensis serovar tolworthi	1442	leaf	6870591	10	8	0.0	772230	20210628	aDNA	Pacnes16S	1000	79	12
Clostridium botulinum	1491	species	7990327	48	30	0.0	772230	20210628	aDNA	Pacnes16S	1000	79	12
Clostridium formicaceticum	1497	species	4586755	14	8	0.0	772230	20210628	aDNA	Pacnes16S	1000	79	12
Lactobacillus	1578	genus	0	78	2	0.0	772230	20210628	aDNA	Pacnes16S	1000	79	12
Lactobacillus acetotolerans	1600	species	1704859	6	2	0.0	772230	20210628	aDNA	Pacnes16S	1000	79	12
Listeria monocytogenes	1639	species	131250201	26	8	0.0	772230	20210628	aDNA	Pacnes16S	1000	79	12
Actinomyces naeslundii	1655	species	3040449	362	60	0.0	772230	20210628	aDNA	Pacnes16S	1000	79	12
Trueperella pyogenes	1661	species	2295822	562	18	0.0	772230	20210628	aDNA	Pacnes16S	1000	79	12
Bifidobacterium	1678	genus	0	224	42	0.0	772230	20210628	aDNA	Pacnes16S	1000	79	12
Bifidobacterium bifidum	1681	species	4389264	102	8	0.0	772230	20210628	aDNA	Pacnes16S	1000	79	12
Corynebacterium	1716	genus	0	80	8	0.0	772230	20210628	aDNA	Pacnes16S	1000	79	12
Corynebacterium diphtheriae	1717	species	0	30	8	0.0	772230	20210628	aDNA	Pacnes16S	1000	79	12
Corynebacterium glutamicum	1718	species	26017774	44	16	0.0	772230	20210628	aDNA	Pacnes16S	1000	79	12
Corynebacterium pseudotuberculosis	1719	species	63857718	68	18	0.0	772230	20210628	aDNA	Pacnes16S	1000	79	12
Cutibacterium acnes	1747	species	2494387	732478	721612	0.0	772230	20210628	aDNA	Pacnes16S	1000	79	12
Actinomycetia	1760	class	0	354	82	0.0	772230	20210628	aDNA	Pacnes16S	1000	79	12
Mycobacterium avium	1764	species	4953610	124	6	0.0	772230	20210628	aDNA	Pacnes16S	1000	79	12
Mycobacterium tuberculosis	1773	species	65911900	268	2	0.0	772230	20210628	aDNA	Pacnes16S	1000	79	12
Mycobacterium marinum	1781	species	6579338	548	276	0.0	772230	20210628	aDNA	Pacnes16S	1000	79	12
Streptomyces albus	1888	species	8308430	26	6	0.0	772230	20210628	aDNA	Pacnes16S	1000	79	12
Nocardiopsis dassonvillei	2014	species	6585441	134	16	0.0	772230	20210628	aDNA	Pacnes16S	1000	79	12
Pseudonocardia autotrophica	2074	species	7535285	258	8	0.0	772230	20210628	aDNA	Pacnes16S	1000	79	12
Mycoplasma gallisepticum	2096	species	0	12	6	0.0	772230	20210628	aDNA	Pacnes16S	1000	79	12
Mesomycoplasma hyopneumoniae	2099	species	0	26	6	0.0	772230	20210628	aDNA	Pacnes16S	1000	79	12
Spiroplasma clarkii	2139	species	1558445	8	2	0.0	772230	20210628	aDNA	Pacnes16S	1000	79	12
Bifidobacterium animalis	28025	species	3889708	38	12	0.0	772230	20210628	aDNA	Pacnes16S	1000	79	12
Corynebacterium flavescens	28028	species	2758653	184	6	0.0	772230	20210628	aDNA	Pacnes16S	1000	79	12
Salmonella enterica	28901	species	4938076	8	2	0.0	772230	20210628	aDNA	Pacnes16S	1000	79	12
Lactobacillus delbrueckii subsp. lactis	29397	subspecies	4236117	18	16	0.0	772230	20210628	aDNA	Pacnes16S	1000	79	12
Mycoplasmopsis bovirhinis	29553	species	948039	18	12	0.0	772230	20210628	aDNA	Pacnes16S	1000	79	12
Clavibacter michiganensis subsp. sepedonicus	31964	subspecies	3403786	798	28	0.0	772230	20210628	aDNA	Pacnes16S	1000	79	12
Lactobacillus johnsonii	33959	species	4052829	58	56	0.0	772230	20210628	aDNA	Pacnes16S	1000	79	12
Citrobacter amalonaticus	35703	species	4904719	12	6	0.0	772230	20210628	aDNA	Pacnes16S	1000	79	12
Bifidobacterium choerinum	35760	species	2257294	12	4	0.0	772230	20210628	aDNA	Pacnes16S	1000	79	12
Candidatus Phytoplasma mali	37692	species	601943	4	2	0.0	772230	20210628	aDNA	Pacnes16S	1000	79	12
Sinomonas atrocyanea	37927	species	4492204	104	30	0.0	772230	20210628	aDNA	Pacnes16S	1000	79	12
Mycoplasma capricolum subsp. capripneumoniae	40480	subspecies	1016663	20	4	0.0	772230	20210628	aDNA	Pacnes16S	1000	79	12
Nitrospira moscoviensis	42253	species	4589485	2	2	0.0	772230	20210628	aDNA	Pacnes16S	1000	79	12
Rubrobacter radiotolerans	42256	species	3267233	38	2	0.0	772230	20210628	aDNA	Pacnes16S	1000	79	12
46170	46170	no rank	34795435	2	2	0.0	772230	20210628	aDNA	Pacnes16S	1000	79	12
Lactobacillus gallinarum	52242	species	2374782	174	150	0.0	772230	20210628	aDNA	Pacnes16S	1000	79	12
Oscillatoria acuminata PCC 6304	56110	strain	7804270	2	2	0.0	772230	20210628	aDNA	Pacnes16S	1000	79	12
Lactiplantibacillus paraplantarum	60520	species	3139729	24	24	0.0	772230	20210628	aDNA	Pacnes16S	1000	79	12
Dehalococcoides mccartyi	61435	species	11138296	100	50	0.0	772230	20210628	aDNA	Pacnes16S	1000	79	12
Enterobacter asburiae	61645	species	19319141	20	20	0.0	772230	20210628	aDNA	Pacnes16S	1000	79	12
Lelliottia amnigena	61646	species	4616122	40	10	0.0	772230	20210628	aDNA	Pacnes16S	1000	79	12
Klebsiella pneumoniae subsp. pneumoniae	72407	subspecies	44143843	2	2	0.0	772230	20210628	aDNA	Pacnes16S	1000	79	12
Prochlorococcus marinus str. MIT 9313	74547	strain	2410873	28	2	0.0	772230	20210628	aDNA	Pacnes16S	1000	79	12
Thiomonas intermedia K12	75379	strain	3462095	2	2	0.0	772230	20210628	aDNA	Pacnes16S	1000	79	12
Roseateles depolymerans	76731	species	5681722	74	8	0.0	772230	20210628	aDNA	Pacnes16S	1000	79	12
Pseudomonas monteilii	76759	species	4714359	10	2	0.0	772230	20210628	aDNA	Pacnes16S	1000	79	12
Fusobacterium nucleatum subsp. animalis	76859	subspecies	4860157	6	4	0.0	772230	20210628	aDNA	Pacnes16S	1000	79	12
Denitrobacterium detoxificans	79604	species	2446250	88	6	0.0	772230	20210628	aDNA	Pacnes16S	1000	79	12
Aminobacter aminovorans	83263	species	6890726	274	4	0.0	772230	20210628	aDNA	Pacnes16S	1000	79	12
Achromobacter xylosoxidans	85698	species	13155712	2	2	0.0	772230	20210628	aDNA	Pacnes16S	1000	79	12
Salmonella enterica subsp. enterica serovar Typhimurium	90371	leaf	34559052	6	4	0.0	772230	20210628	aDNA	Pacnes16S	1000	79	12
Candidatus Paracaedibacter acanthamoebae	91604	species	2485110	6	2	0.0	772230	20210628	aDNA	Pacnes16S	1000	79	12
Candidatus Portiera aleyrodidarum	91844	species	0	4	2	0.0	772230	20210628	aDNA	Pacnes16S	1000	79	12
Helicobacter suis	104628	species	1694897	22	10	0.0	772230	20210628	aDNA	Pacnes16S	1000	79	12
Salmonella enterica subsp. enterica serovar Newport	108619	leaf	23828315	50	30	0.0	772230	20210628	aDNA	Pacnes16S	1000	79	12
Candidatus Carsonella ruddii	114186	species	174018	8	4	0.0	772230	20210628	aDNA	Pacnes16S	1000	79	12
Buchnera aphidicola (Schlechtendalia chinensis)	118110	forma	607835	4	4	0.0	772230	20210628	aDNA	Pacnes16S	1000	79	12
Talaromyces rugulosus	121627	species	35758560	4	2	0.0	772230	20210628	aDNA	Pacnes16S	1000	79	12
Persephonella marina EX-H1	123214	strain	1983966	204	98	0.0	772230	20210628	aDNA	Pacnes16S	1000	79	12
Rathayibacter toxicus	145458	species	2328288	1594	16	0.0	772230	20210628	aDNA	Pacnes16S	1000	79	12
Salmonella enterica subsp. enterica serovar Enteritidis	149539	leaf	52013292	24	22	0.0	772230	20210628	aDNA	Pacnes16S	1000	79	12
Corynebacterium phocae	161895	species	2791883	186	36	0.0	772230	20210628	aDNA	Pacnes16S	1000	79	12
Prochlorococcus marinus str. NATL1A	167555	strain	1864731	2	2	0.0	772230	20210628	aDNA	Pacnes16S	1000	79	12
Rothia aeria	172042	species	2588680	218	16	0.0	772230	20210628	aDNA	Pacnes16S	1000	79	12
Desulforapulum autotrophicum HRM2	177437	strain	5657782	18	2	0.0	772230	20210628	aDNA	Pacnes16S	1000	79	12
Candidatus Baumannia cicadellinicola	186490	species	636137	6	2	0.0	772230	20210628	aDNA	Pacnes16S	1000	79	12
Alkalilimnicola ehrlichii MLHE-1	187272	strain	3275944	6	2	0.0	772230	20210628	aDNA	Pacnes16S	1000	79	12
Pedobacter cryoconitis	188932	species	5950539	2	2	0.0	772230	20210628	aDNA	Pacnes16S	1000	79	12
Dickeya dadantii 3937	198628	strain	4922802	4	2	0.0	772230	20210628	aDNA	Pacnes16S	1000	79	12
Escherichia coli CFT073	199310	strain	5231428	48	4	0.0	772230	20210628	aDNA	Pacnes16S	1000	79	12
Oenococcus oeni PSU-1	203123	strain	1780517	4	2	0.0	772230	20210628	aDNA	Pacnes16S	1000	79	12
Histophilus somni 129PT	205914	strain	2012878	4	2	0.0	772230	20210628	aDNA	Pacnes16S	1000	79	12
Enterobacter kobei	208224	species	4726582	2	2	0.0	772230	20210628	aDNA	Pacnes16S	1000	79	12
Pseudomonas aeruginosa PAO1	208964	strain	6264404	4	4	0.0	772230	20210628	aDNA	Pacnes16S	1000	79	12
Clostridium tetani E88	212717	strain	2873333	8	2	0.0	772230	20210628	aDNA	Pacnes16S	1000	79	12
Yersinia pestis CO92	214092	strain	4829855	4	2	0.0	772230	20210628	aDNA	Pacnes16S	1000	79	12
Oceanobacillus iheyensis HTE831	221109	strain	3630528	26	8	0.0	772230	20210628	aDNA	Pacnes16S	1000	79	12
Buchnera aphidicola str. Bp (Baizongia pistaciae)	224915	strain	618379	4	4	0.0	772230	20210628	aDNA	Pacnes16S	1000	79	12
Shewanella piezotolerans WP3	225849	strain	5396476	6	4	0.0	772230	20210628	aDNA	Pacnes16S	1000	79	12
Streptomyces avermitilis MA-4680 = NBRC 14893	227882	strain	9119895	86	16	0.0	772230	20210628	aDNA	Pacnes16S	1000	79	12
Histophilus somni 2336	228400	strain	2263857	4	2	0.0	772230	20210628	aDNA	Pacnes16S	1000	79	12
Rhodococcus erythropolis PR4	234621	strain	6895538	48	2	0.0	772230	20210628	aDNA	Pacnes16S	1000	79	12
Trichormus variabilis ATCC 29413	240292	strain	7105752	6	4	0.0	772230	20210628	aDNA	Pacnes16S	1000	79	12
Rhodopirellula baltica SH 1	243090	strain	7145576	10	8	0.0	772230	20210628	aDNA	Pacnes16S	1000	79	12
Photorhabdus laumondii subsp. laumondii TTO1	243265	strain	5688987	4	2	0.0	772230	20210628	aDNA	Pacnes16S	1000	79	12
Nocardia farcinica IFM 10152	247156	strain	6292344	246	24	0.0	772230	20210628	aDNA	Pacnes16S	1000	79	12
Gloeobacter violaceus PCC 7421	251221	strain	4659019	2	2	0.0	772230	20210628	aDNA	Pacnes16S	1000	79	12
Chroococcidiopsis thermalis PCC 7203	251229	strain	6689401	2	2	0.0	772230	20210628	aDNA	Pacnes16S	1000	79	12
Corynebacterium diphtheriae NCTC 13129	257309	strain	2488635	16	16	0.0	772230	20210628	aDNA	Pacnes16S	1000	79	12
Psychrobacter arcticus 273-4	259536	strain	2650701	4	2	0.0	772230	20210628	aDNA	Pacnes16S	1000	79	12
Mycoplasmopsis synoviae 53	262723	strain	799476	4	2	0.0	772230	20210628	aDNA	Pacnes16S	1000	79	12
Zymomonas mobilis subsp. mobilis ZM4 = ATCC 31821	264203	strain	2056363	4	2	0.0	772230	20210628	aDNA	Pacnes16S	1000	79	12
Prevotella ruminicola 23	264731	strain	3619559	6	4	0.0	772230	20210628	aDNA	Pacnes16S	1000	79	12
Cutibacterium acnes KPA171202	267747	strain	2560265	24858	2626	0.0	772230	20210628	aDNA	Pacnes16S	1000	79	12
Mycoplasma mobile 163K	267748	strain	777079	2	2	0.0	772230	20210628	aDNA	Pacnes16S	1000	79	12
Sporolactobacillus terrae	269673	species	3308414	2	2	0.0	772230	20210628	aDNA	Pacnes16S	1000	79	12
Cytophaga hutchinsonii ATCC 33406	269798	strain	4433218	6	6	0.0	772230	20210628	aDNA	Pacnes16S	1000	79	12
Thermobifida fusca YX	269800	strain	3642249	124	32	0.0	772230	20210628	aDNA	Pacnes16S	1000	79	12
Aggregatibacter actinomycetemcomitans HK1651	272556	strain	2105503	12	12	0.0	772230	20210628	aDNA	Pacnes16S	1000	79	12
Lactobacillus acidophilus NCFM	272621	strain	1993560	220	14	0.0	772230	20210628	aDNA	Pacnes16S	1000	79	12
Rhodobacter capsulatus SB 1003	272942	strain	3871920	6	2	0.0	772230	20210628	aDNA	Pacnes16S	1000	79	12
Haemophilus influenzae 86-028NP	281310	strain	1914490	2	2	0.0	772230	20210628	aDNA	Pacnes16S	1000	79	12
Renibacterium salmoninarum ATCC 33209	288705	strain	3155250	102	6	0.0	772230	20210628	aDNA	Pacnes16S	1000	79	12
Chlorobium phaeobacteroides DSM 266	290317	strain	3133902	10	2	0.0	772230	20210628	aDNA	Pacnes16S	1000	79	12
Citrobacter koseri ATCC BAA-895	290338	strain	4735357	6	4	0.0	772230	20210628	aDNA	Pacnes16S	1000	79	12
Cyanobium gracile PCC 6307	292564	strain	3342364	44	20	0.0	772230	20210628	aDNA	Pacnes16S	1000	79	12
Salmonella enterica subsp. enterica serovar Paratyphi A str. ATCC 9150	295319	strain	4585229	4	4	0.0	772230	20210628	aDNA	Pacnes16S	1000	79	12
Corynebacterium jeikeium K411	306537	strain	2476822	54	22	0.0	772230	20210628	aDNA	Pacnes16S	1000	79	12
Geotalea daltonii FRC-32	316067	strain	4304501	28	6	0.0	772230	20210628	aDNA	Pacnes16S	1000	79	12
Sphingopyxis alaskensis RB2256	317655	strain	3373713	2	2	0.0	772230	20210628	aDNA	Pacnes16S	1000	79	12
Salmonella enterica subsp. enterica serovar Choleraesuis str. SC-B67	321314	strain	4944000	38	12	0.0	772230	20210628	aDNA	Pacnes16S	1000	79	12
Chloroflexus aggregans DSM 9485	326427	strain	4684931	14	12	0.0	772230	20210628	aDNA	Pacnes16S	1000	79	12
Acaryochloris marina MBIC11017	329726	strain	8361599	14	2	0.0	772230	20210628	aDNA	Pacnes16S	1000	79	12
Escherichia coli O139:H28 str. E24377A	331111	strain	5249288	4	4	0.0	772230	20210628	aDNA	Pacnes16S	1000	79	12
Finegoldia magna ATCC 29328	334413	strain	1986740	118	34	0.0	772230	20210628	aDNA	Pacnes16S	1000	79	12
Actinoalloteichus hymeniacidonis	340345	species	6306386	82	46	0.0	772230	20210628	aDNA	Pacnes16S	1000	79	12
Sodalis glossinidius str. 'morsitans'	343509	strain	4292502	12	10	0.0	772230	20210628	aDNA	Pacnes16S	1000	79	12
Shigella boydii CDC 3083-94	344609	strain	4874659	10	10	0.0	772230	20210628	aDNA	Pacnes16S	1000	79	12
Campylobacter jejuni subsp. jejuni 81-176	354242	strain	1699052	40	36	0.0	772230	20210628	aDNA	Pacnes16S	1000	79	12
Orientia tsutsugamushi str. Boryong	357244	strain	2127051	28	2	0.0	772230	20210628	aDNA	Pacnes16S	1000	79	12
Escherichia coli 536	362663	strain	4938920	2	2	0.0	772230	20210628	aDNA	Pacnes16S	1000	79	12
Bifidobacterium adolescentis ATCC 15703	367928	strain	2089645	14	10	0.0	772230	20210628	aDNA	Pacnes16S	1000	79	12
Kocuria rhizophila DC2201	378753	strain	2697540	144	20	0.0	772230	20210628	aDNA	Pacnes16S	1000	79	12
Gemmatimonas aurantiaca T-27	379066	strain	4636964	114	108	0.0	772230	20210628	aDNA	Pacnes16S	1000	79	12
Pseudomonas protegens	380021	species	7032394	68	18	0.0	772230	20210628	aDNA	Pacnes16S	1000	79	12
Aeromonas hydrophila subsp. hydrophila ATCC 7966	380703	strain	4744448	4	4	0.0	772230	20210628	aDNA	Pacnes16S	1000	79	12
Roseiflexus castenholzii DSM 13941	383372	strain	5723298	44	34	0.0	772230	20210628	aDNA	Pacnes16S	1000	79	12
Listeria welshimeri serovar 6b str. SLCC5334	386043	strain	2814130	6	2	0.0	772230	20210628	aDNA	Pacnes16S	1000	79	12
Stenotrophomonas maltophilia R551-3	391008	strain	4573969	2	2	0.0	772230	20210628	aDNA	Pacnes16S	1000	79	12
Salinispora arenicola CNS-205	391037	strain	5786361	148	16	0.0	772230	20210628	aDNA	Pacnes16S	1000	79	12
Yersinia enterocolitica subsp. enterocolitica 8081	393305	strain	4683620	6	4	0.0	772230	20210628	aDNA	Pacnes16S	1000	79	12
Terriglobus saanensis SP1PR4	401053	strain	5095226	2	2	0.0	772230	20210628	aDNA	Pacnes16S	1000	79	12
Petrotoga mobilis SJ95	403833	strain	2169548	2	2	0.0	772230	20210628	aDNA	Pacnes16S	1000	79	12
Escherichia coli APEC O1	405955	strain	5497653	42	12	0.0	772230	20210628	aDNA	Pacnes16S	1000	79	12
Candidatus Ruthia magnifica str. Cm (Calyptogena magnifica)	413404	strain	1160782	2	2	0.0	772230	20210628	aDNA	Pacnes16S	1000	79	12
Rhodospirillum centenum SW	414684	strain	4355543	4	4	0.0	772230	20210628	aDNA	Pacnes16S	1000	79	12
Azoarcus olearius	418699	species	4451751	4	4	0.0	772230	20210628	aDNA	Pacnes16S	1000	79	12
Lysobacter capsici	435897	species	6391889	2	2	0.0	772230	20210628	aDNA	Pacnes16S	1000	79	12
Serratia marcescens WW4	435998	strain	5244703	2	2	0.0	772230	20210628	aDNA	Pacnes16S	1000	79	12
Salmonella enterica subsp. enterica serovar Schwarzengrund str. CVM19633	439843	strain	4823887	4	2	0.0	772230	20210628	aDNA	Pacnes16S	1000	79	12
Marinitoga piezophila KA3	443254	strain	2244793	34	30	0.0	772230	20210628	aDNA	Pacnes16S	1000	79	12
Lysinibacillus sphaericus C3-41	444177	strain	4817463	88	12	0.0	772230	20210628	aDNA	Pacnes16S	1000	79	12
Actinosynnema mirum DSM 43827	446462	strain	8248144	286	108	0.0	772230	20210628	aDNA	Pacnes16S	1000	79	12
Cellulomonas flavigena DSM 20109	446466	strain	4123179	100	20	0.0	772230	20210628	aDNA	Pacnes16S	1000	79	12
Xylanimonas cellulosilytica DSM 15894	446471	strain	3831380	28	6	0.0	772230	20210628	aDNA	Pacnes16S	1000	79	12
Sorangium cellulosum So ce56	448385	strain	13033779	168	2	0.0	772230	20210628	aDNA	Pacnes16S	1000	79	12
Micrococcus luteus NCTC 2665	465515	strain	2501097	32	10	0.0	772230	20210628	aDNA	Pacnes16S	1000	79	12
Beutenbergia cavernae DSM 12333	471853	strain	4669183	522	94	0.0	772230	20210628	aDNA	Pacnes16S	1000	79	12
Jonesia denitrificans DSM 20603	471856	strain	2749646	120	30	0.0	772230	20210628	aDNA	Pacnes16S	1000	79	12
Eggerthella lenta DSM 2243	479437	strain	3632260	150	44	0.0	772230	20210628	aDNA	Pacnes16S	1000	79	12
Methylacidiphilum infernorum V4	481448	strain	2287145	8	6	0.0	772230	20210628	aDNA	Pacnes16S	1000	79	12
Limosilactobacillus reuteri SD2112	491077	strain	2316838	6	4	0.0	772230	20210628	aDNA	Pacnes16S	1000	79	12
Heliomicrobium modesticaldum Ice1	498761	strain	3075407	2	2	0.0	772230	20210628	aDNA	Pacnes16S	1000	79	12
Dietzia timorensis	499555	species	3607892	66	4	0.0	772230	20210628	aDNA	Pacnes16S	1000	79	12
Haliangium ochraceum DSM 14365	502025	strain	9446314	48	12	0.0	772230	20210628	aDNA	Pacnes16S	1000	79	12
Caldisericum exile AZM16c01	511051	strain	1558103	2	2	0.0	772230	20210628	aDNA	Pacnes16S	1000	79	12
Actinoplanes missouriensis 431	512565	strain	8773466	274	16	0.0	772230	20210628	aDNA	Pacnes16S	1000	79	12
Candidatus Riesia pediculicola USDA	515618	strain	582127	18	10	0.0	772230	20210628	aDNA	Pacnes16S	1000	79	12
Streptobacillus moniliformis DSM 12112	519441	strain	1673280	24	22	0.0	772230	20210628	aDNA	Pacnes16S	1000	79	12
Tsukamurella paurometabola DSM 20162	521096	strain	4479724	8	2	0.0	772230	20210628	aDNA	Pacnes16S	1000	79	12
Candidatus Accumulibacter phosphatis clade IIA str. UW-1	522306	strain	5306133	66	22	0.0	772230	20210628	aDNA	Pacnes16S	1000	79	12
Acidimicrobium ferrooxidans DSM 10331	525909	strain	2158157	26	14	0.0	772230	20210628	aDNA	Pacnes16S	1000	79	12
Maridesulfovibrio salexigens DSM 2638	526222	strain	4289847	12	10	0.0	772230	20210628	aDNA	Pacnes16S	1000	79	12
Brachyspira murdochii DSM 12563	526224	strain	3241804	84	56	0.0	772230	20210628	aDNA	Pacnes16S	1000	79	12
Gordonia bronchialis DSM 43247	526226	strain	5290012	48	16	0.0	772230	20210628	aDNA	Pacnes16S	1000	79	12
Bacillus thuringiensis YBT-1518	529122	strain	6672921	6	6	0.0	772230	20210628	aDNA	Pacnes16S	1000	79	12
Yersinia pestis biovar Medievalis str. Harbin 35	547048	strain	4709501	6	6	0.0	772230	20210628	aDNA	Pacnes16S	1000	79	12
Listeria monocytogenes HCC23	552536	strain	2976212	4	4	0.0	772230	20210628	aDNA	Pacnes16S	1000	79	12
Dehalogenimonas lykanthroporepellens BL-DC-9	552811	strain	1686510	34	28	0.0	772230	20210628	aDNA	Pacnes16S	1000	79	12
Cutibacterium acnes SK137	553199	strain	2495334	22238	2	0.0	772230	20210628	aDNA	Pacnes16S	1000	79	12
Thermosediminibacter oceani DSM 16646	555079	strain	2280035	4	4	0.0	772230	20210628	aDNA	Pacnes16S	1000	79	12
Halothiobacillus neapolitanus c2	555778	strain	2582886	12	8	0.0	772230	20210628	aDNA	Pacnes16S	1000	79	12
Neomicrococcus aestuarii	556325	species	2667837	252	24	0.0	772230	20210628	aDNA	Pacnes16S	1000	79	12
Laribacter hongkongensis HLHK9	557598	strain	3169329	2	2	0.0	772230	20210628	aDNA	Pacnes16S	1000	79	12
Serratia symbiotica str. 'Cinara cedri'	568817	strain	1762765	4	2	0.0	772230	20210628	aDNA	Pacnes16S	1000	79	12
Candida dubliniensis CD36	573826	strain	14618422	4	2	0.0	772230	20210628	aDNA	Pacnes16S	1000	79	12
Acetohalobium arabaticum DSM 5501	574087	strain	2469596	94	84	0.0	772230	20210628	aDNA	Pacnes16S	1000	79	12
Streptococcus pneumoniae AP200	574093	strain	2130580	6	2	0.0	772230	20210628	aDNA	Pacnes16S	1000	79	12
Escherichia coli O127:H6 str. E2348/69	574521	strain	5069678	12	8	0.0	772230	20210628	aDNA	Pacnes16S	1000	79	12
Thermothielavioides terrestris NRRL 8126	578455	strain	36912256	4	2	0.0	772230	20210628	aDNA	Pacnes16S	1000	79	12
Alteromonas australica	589873	species	8766305	8	6	0.0	772230	20210628	aDNA	Pacnes16S	1000	79	12
Acidaminococcus fermentans DSM 20731	591001	strain	2329769	368	22	0.0	772230	20210628	aDNA	Pacnes16S	1000	79	12
Shigella flexneri 2002017	591020	strain	4894492	8	2	0.0	772230	20210628	aDNA	Pacnes16S	1000	79	12
Tolumonas auensis DSM 9187	595494	strain	3471292	6	4	0.0	772230	20210628	aDNA	Pacnes16S	1000	79	12
Escherichia coli KO11FL	595495	strain	10056495	10	10	0.0	772230	20210628	aDNA	Pacnes16S	1000	79	12
Alicycliphilus denitrificans K601	596154	strain	5070751	2	2	0.0	772230	20210628	aDNA	Pacnes16S	1000	79	12
Nautilia profundicola AmH	598659	strain	1676444	10	4	0.0	772230	20210628	aDNA	Pacnes16S	1000	79	12
Salisediminibacterium beveridgei	632773	species	3582268	26	2	0.0	772230	20210628	aDNA	Pacnes16S	1000	79	12
Bartonella grahamii as4aup	634504	strain	2369520	2	2	0.0	772230	20210628	aDNA	Pacnes16S	1000	79	12
Bacillus cereus biovar anthracis str. CI	637380	strain	5486649	2	2	0.0	772230	20210628	aDNA	Pacnes16S	1000	79	12
Citrobacter rodentium ICC168	637910	strain	5444283	12	8	0.0	772230	20210628	aDNA	Pacnes16S	1000	79	12
Klebsiella variicola At-22	640131	strain	5458505	18	12	0.0	772230	20210628	aDNA	Pacnes16S	1000	79	12
Segniliparus rotundus DSM 44985	640132	strain	3157527	324	210	0.0	772230	20210628	aDNA	Pacnes16S	1000	79	12
Micromonospora aurantiaca ATCC 27029	644283	strain	7025559	282	28	0.0	772230	20210628	aDNA	Pacnes16S	1000	79	12
Arcanobacterium haemolyticum DSM 20595	644284	strain	1986154	334	68	0.0	772230	20210628	aDNA	Pacnes16S	1000	79	12
Leadbetterella byssophila DSM 17132	649349	strain	4059653	6	2	0.0	772230	20210628	aDNA	Pacnes16S	1000	79	12
Truepera radiovictrix DSM 17093	649638	strain	3260398	6	2	0.0	772230	20210628	aDNA	Pacnes16S	1000	79	12
Corynebacterium ammoniagenes DSM 20306	649754	strain	2790185	182	52	0.0	772230	20210628	aDNA	Pacnes16S	1000	79	12
endosymbiont of Euscepes postfasciatus	650377	species	219841	2	2	0.0	772230	20210628	aDNA	Pacnes16S	1000	79	12
Desulfurispirillum indicum S5	653733	strain	2928377	38	36	0.0	772230	20210628	aDNA	Pacnes16S	1000	79	12
Escherichia coli ABU 83972	655817	strain	5132961	24	4	0.0	772230	20210628	aDNA	Pacnes16S	1000	79	12
Arthrobacter alpinus	656366	species	4046453	106	2	0.0	772230	20210628	aDNA	Pacnes16S	1000	79	12
Candidatus Liberibacter solanacearum CLso-ZC1	658172	strain	1258278	26	8	0.0	772230	20210628	aDNA	Pacnes16S	1000	79	12
Ethanoligenens harbinense YUAN-3	663278	strain	3008576	62	28	0.0	772230	20210628	aDNA	Pacnes16S	1000	79	12
Candidatus Profftella armatura	669502	species	464857	2	2	0.0	772230	20210628	aDNA	Pacnes16S	1000	79	12
Oceanithermus profundus DSM 14977	670487	strain	2439291	26	4	0.0	772230	20210628	aDNA	Pacnes16S	1000	79	12
Candidatus Babela massiliensis	673862	species	1118422	70	66	0.0	772230	20210628	aDNA	Pacnes16S	1000	79	12
Agarivorans gilvus	680279	species	4416600	196	106	0.0	772230	20210628	aDNA	Pacnes16S	1000	79	12
Rothia mucilaginosa DY-18	680646	strain	2264603	100	2	0.0	772230	20210628	aDNA	Pacnes16S	1000	79	12
Serratia plymuthica 4Rx13	682634	strain	5403731	8	6	0.0	772230	20210628	aDNA	Pacnes16S	1000	79	12
Bacillus amyloliquefaciens DSM 7 = ATCC 23350	692420	strain	3980199	8	8	0.0	772230	20210628	aDNA	Pacnes16S	1000	79	12
Enterobacteriaceae bacterium strain FGI 57	693444	species	4762179	10	8	0.0	772230	20210628	aDNA	Pacnes16S	1000	79	12
Desulforamulus ruminis DSM 2154	696281	strain	3969014	310	36	0.0	772230	20210628	aDNA	Pacnes16S	1000	79	12
Corynebacterium diphtheriae CDCE 8392	698965	strain	2433326	54	54	0.0	772230	20210628	aDNA	Pacnes16S	1000	79	12
Corynebacterium diphtheriae VA01	698971	strain	2395441	144	2	0.0	772230	20210628	aDNA	Pacnes16S	1000	79	12
Corynebacterium diphtheriae BH8	698973	strain	2485519	10	4	0.0	772230	20210628	aDNA	Pacnes16S	1000	79	12
Clostridioides difficile M120	699035	strain	4047729	70	34	0.0	772230	20210628	aDNA	Pacnes16S	1000	79	12
Coriobacterium glomerans PW2	700015	strain	2115681	92	26	0.0	772230	20210628	aDNA	Pacnes16S	1000	79	12
Pediococcus claussenii ATCC BAA-344	701521	strain	1978793	4	2	0.0	772230	20210628	aDNA	Pacnes16S	1000	79	12
Pantoea ananatis LMG 20103	706191	strain	4703373	64	58	0.0	772230	20210628	aDNA	Pacnes16S	1000	79	12
Aurantimicrobium minutum	708131	species	1622386	834	12	0.0	772230	20210628	aDNA	Pacnes16S	1000	79	12
Intrasporangium calvum DSM 43043	710696	strain	4024382	68	44	0.0	772230	20210628	aDNA	Pacnes16S	1000	79	12
Fructilactobacillus sanfranciscensis TMW 1.1304	714313	strain	1375770	12	6	0.0	772230	20210628	aDNA	Pacnes16S	1000	79	12
Enterobacter cloacae subsp. cloacae ATCC 13047	716541	strain	5598796	10	10	0.0	772230	20210628	aDNA	Pacnes16S	1000	79	12
Thermobacillus composti KWC4	717605	strain	4355525	10	4	0.0	772230	20210628	aDNA	Pacnes16S	1000	79	12
Taylorella equigenitalis ATCC 35865	743973	strain	1732123	4	2	0.0	772230	20210628	aDNA	Pacnes16S	1000	79	12
Shigella dysenteriae 1617	754093	strain	4480198	2	2	0.0	772230	20210628	aDNA	Pacnes16S	1000	79	12
Propionibacterium freudenreichii subsp. shermanii CIRM-BIA1	754252	strain	2616384	1878	340	0.0	772230	20210628	aDNA	Pacnes16S	1000	79	12
Methylophaga frappieri	754477	species	2745290	14	12	0.0	772230	20210628	aDNA	Pacnes16S	1000	79	12
Herbaspirillum seropedicae SmR1	757424	strain	5513887	62	60	0.0	772230	20210628	aDNA	Pacnes16S	1000	79	12
Rhodothermus marinus SG0.5JP17-172	762570	strain	3334122	6	2	0.0	772230	20210628	aDNA	Pacnes16S	1000	79	12
Bdellovibrio bacteriovorus W	765869	strain	3006992	8	2	0.0	772230	20210628	aDNA	Pacnes16S	1000	79	12
Arachnia propionica F0230a	767029	strain	3449360	4770	1554	0.0	772230	20210628	aDNA	Pacnes16S	1000	79	12
Prevotella denticola F0289	767031	strain	2937589	4	4	0.0	772230	20210628	aDNA	Pacnes16S	1000	79	12
Streptococcus thermophilus ND03	767463	strain	1831949	22	22	0.0	772230	20210628	aDNA	Pacnes16S	1000	79	12
Enterococcus hirae ATCC 9790	768486	strain	2856440	22	18	0.0	772230	20210628	aDNA	Pacnes16S	1000	79	12
Thermodesulfobacterium geofontis OPF15	795359	strain	1634377	8	2	0.0	772230	20210628	aDNA	Pacnes16S	1000	79	12
Thermoanaerobacterium xylanolyticum LX-11	858215	strain	2534358	26	2	0.0	772230	20210628	aDNA	Pacnes16S	1000	79	12
Capnocytophaga canimorsus Cc5	860228	strain	2571406	2	2	0.0	772230	20210628	aDNA	Pacnes16S	1000	79	12
Halobacteriovorax marinus SJ	862908	strain	3437906	8	8	0.0	772230	20210628	aDNA	Pacnes16S	1000	79	12
Parascardovia denticolens DSM 10105 = JCM 12538	864564	strain	1890857	138	10	0.0	772230	20210628	aDNA	Pacnes16S	1000	79	12
Aerococcus urinae ACS-120-V-Col10a	866775	strain	2080974	6	2	0.0	772230	20210628	aDNA	Pacnes16S	1000	79	12
Halobacillus halophilus DSM 2266	866895	strain	4170008	2	2	0.0	772230	20210628	aDNA	Pacnes16S	1000	79	12
Streptococcus pneumoniae SPN034156	869303	strain	2024476	4	4	0.0	772230	20210628	aDNA	Pacnes16S	1000	79	12
Streptococcus pneumoniae SPN032672	869311	strain	2131190	2	2	0.0	772230	20210628	aDNA	Pacnes16S	1000	79	12
Desulfitobacterium dichloroeliminans LMG P-21439	871963	strain	3624449	18	12	0.0	772230	20210628	aDNA	Pacnes16S	1000	79	12
Salmonella enterica subsp. enterica serovar Newport str. USMARC-S3124.1	877468	strain	4915960	2	2	0.0	772230	20210628	aDNA	Pacnes16S	1000	79	12
Lactobacillus helveticus R0052	880633	strain	2129206	10	2	0.0	772230	20210628	aDNA	Pacnes16S	1000	79	12
Plautia stali symbiont	891974	species	4092852	28	22	0.0	772230	20210628	aDNA	Pacnes16S	1000	79	12
Cutibacterium acnes 266	909952	strain	2494578	23448	23416	0.0	772230	20210628	aDNA	Pacnes16S	1000	79	12
Caldilinea aerophila DSM 14535 = NBRC 104270	926550	strain	5144873	48	38	0.0	772230	20210628	aDNA	Pacnes16S	1000	79	12
Anaerolinea thermophila UNI-1	926569	strain	3532378	4	2	0.0	772230	20210628	aDNA	Pacnes16S	1000	79	12
Selenomonas ruminantium subsp. lactilytica TAM6421	927704	strain	3631933	158	120	0.0	772230	20210628	aDNA	Pacnes16S	1000	79	12
Clostridium botulinum BKT015925	929506	strain	3207592	12	6	0.0	772230	20210628	aDNA	Pacnes16S	1000	79	12
Yersinia enterocolitica subsp. palearctica Y11	930944	strain	4625880	4	4	0.0	772230	20210628	aDNA	Pacnes16S	1000	79	12
Companilactobacillus farciminis KCTC 3681 = DSM 20184	936140	strain	2551839	6	2	0.0	772230	20210628	aDNA	Pacnes16S	1000	79	12
Bacillus subtilis BSn5	936156	strain	4093599	6	4	0.0	772230	20210628	aDNA	Pacnes16S	1000	79	12
Clostridium botulinum H04402 065	941968	strain	3919740	4	2	0.0	772230	20210628	aDNA	Pacnes16S	1000	79	12
Corynebacterium ulcerans BR-AD22	945712	strain	2606374	4	2	0.0	772230	20210628	aDNA	Pacnes16S	1000	79	12
Cronobacter sakazakii SP291	956149	strain	4518784	10	10	0.0	772230	20210628	aDNA	Pacnes16S	1000	79	12
Microbacterium testaceum StLB037	979556	strain	3982034	830	212	0.0	772230	20210628	aDNA	Pacnes16S	1000	79	12
Streptococcus pasteurianus ATCC 43144	981540	strain	2100077	12	4	0.0	772230	20210628	aDNA	Pacnes16S	1000	79	12
Saprospira grandis str. Lewin	984262	strain	4400185	2	2	0.0	772230	20210628	aDNA	Pacnes16S	1000	79	12
Staphylococcus argenteus	985002	species	5660302	106	90	0.0	772230	20210628	aDNA	Pacnes16S	1000	79	12
Acidithiobacillus caldus SM-1	990288	strain	3237599	24	18	0.0	772230	20210628	aDNA	Pacnes16S	1000	79	12
Xanthomonas campestris pv. raphani 756C	990315	strain	4941214	4	2	0.0	772230	20210628	aDNA	Pacnes16S	1000	79	12
Alteromonas macleodii str. 'Balearic Sea AD45'	1004787	strain	4674885	2	2	0.0	772230	20210628	aDNA	Pacnes16S	1000	79	12
Salmonella enterica subsp. enterica serovar Typhimurium str. 798	1008297	strain	4970096	8	4	0.0	772230	20210628	aDNA	Pacnes16S	1000	79	12
Mycobacterium leprae Kyoto-2	1008298	strain	3268122	130	24	0.0	772230	20210628	aDNA	Pacnes16S	1000	79	12
Microlunatus phosphovorus NM-1	1032480	strain	5683123	872	338	0.0	772230	20210628	aDNA	Pacnes16S	1000	79	12
Otariodibacter oris	1032623	species	2019124	2	2	0.0	772230	20210628	aDNA	Pacnes16S	1000	79	12
Weissella koreensis KACC 15510	1045854	strain	1441470	8	8	0.0	772230	20210628	aDNA	Pacnes16S	1000	79	12
Leptospirillum ferriphilum ML-04	1048260	strain	2406157	24	6	0.0	772230	20210628	aDNA	Pacnes16S	1000	79	12
Klebsiella pneumoniae KCTC 2242	1049565	strain	5462423	8	6	0.0	772230	20210628	aDNA	Pacnes16S	1000	79	12
Thiolapillus brandeum	1076588	species	3153637	2	2	0.0	772230	20210628	aDNA	Pacnes16S	1000	79	12
Cutibacterium acnes subsp. defendens ATCC 11828	1091045	strain	2488626	7316	7284	0.0	772230	20210628	aDNA	Pacnes16S	1000	79	12
Methylotuvimicrobium alcaliphilum 20Z	1091494	strain	4796711	6	2	0.0	772230	20210628	aDNA	Pacnes16S	1000	79	12
Neisseria meningitidis M7124	1095685	strain	2179483	8	8	0.0	772230	20210628	aDNA	Pacnes16S	1000	79	12
Lactococcus lactis subsp. cremoris A76	1104322	strain	2577104	14	14	0.0	772230	20210628	aDNA	Pacnes16S	1000	79	12
Brenneria goodwinii	1109412	species	5360730	2	2	0.0	772230	20210628	aDNA	Pacnes16S	1000	79	12
Lactococcus lactis subsp. cremoris UC509.9	1111678	strain	2457347	2	2	0.0	772230	20210628	aDNA	Pacnes16S	1000	79	12
Cutibacterium acnes TypeIA2 P.acn31	1114969	strain	2498766	5924	3818	0.0	772230	20210628	aDNA	Pacnes16S	1000	79	12
Martelella mediterranea DSM 17316	1122214	strain	5693067	6	4	0.0	772230	20210628	aDNA	Pacnes16S	1000	79	12
Pantoea ananatis LMG 5342	1123863	strain	4908144	2	2	0.0	772230	20210628	aDNA	Pacnes16S	1000	79	12
Nocardia brasiliensis ATCC 700358	1133849	strain	9436348	20	8	0.0	772230	20210628	aDNA	Pacnes16S	1000	79	12
Escherichia coli O104:H4 str. 2009EL-2071	1133853	strain	5389708	38	34	0.0	772230	20210628	aDNA	Pacnes16S	1000	79	12
Cutibacterium acnes HL096PA1	1134454	strain	2549775	1584	1578	0.0	772230	20210628	aDNA	Pacnes16S	1000	79	12
Klebsiella michiganensis	1134687	species	11419018	6	2	0.0	772230	20210628	aDNA	Pacnes16S	1000	79	12
Corallococcus coralloides DSM 2259	1144275	strain	10080619	48	6	0.0	772230	20210628	aDNA	Pacnes16S	1000	79	12
Kangiella sediminilitoris	1144748	species	2496140	2	2	0.0	772230	20210628	aDNA	Pacnes16S	1000	79	12
Blastococcus saxobsidens DD2	1146883	strain	4875340	166	6	0.0	772230	20210628	aDNA	Pacnes16S	1000	79	12
Bifidobacterium asteroides PRL2011	1147128	strain	2167304	38	10	0.0	772230	20210628	aDNA	Pacnes16S	1000	79	12
Pasteurella multocida subsp. multocida str. HB03	1147130	strain	2307684	4	2	0.0	772230	20210628	aDNA	Pacnes16S	1000	79	12
Scardovia inopinata JCM 12537	1150468	strain	1797862	194	22	0.0	772230	20210628	aDNA	Pacnes16S	1000	79	12
Rahnella aquatilis HX2	1151116	strain	5656799	6	4	0.0	772230	20210628	aDNA	Pacnes16S	1000	79	12
Salmonella enterica subsp. enterica serovar Heidelberg str. B182	1160717	strain	4788046	22	10	0.0	772230	20210628	aDNA	Pacnes16S	1000	79	12
Candidatus Portiera aleyrodidarum MED (Bemisia tabaci)	1163752	leaf	709529	12	6	0.0	772230	20210628	aDNA	Pacnes16S	1000	79	12
Cutibacterium avidum 44067	1170318	strain	2526138	9666	1782	0.0	772230	20210628	aDNA	Pacnes16S	1000	79	12
Acidipropionibacterium acidipropionici ATCC 4875	1171373	strain	3656170	6120	1290	0.0	772230	20210628	aDNA	Pacnes16S	1000	79	12
Salmonella enterica subsp. enterica serovar Typhimurium str. U288	1171376	strain	5017059	2	2	0.0	772230	20210628	aDNA	Pacnes16S	1000	79	12
Salmonella enterica subsp. enterica serovar Bareilly str. CFSAN000189	1173427	strain	4808805	156	114	0.0	772230	20210628	aDNA	Pacnes16S	1000	79	12
Deinococcus puniceus	1182568	species	2971983	2	2	0.0	772230	20210628	aDNA	Pacnes16S	1000	79	12
Bacillus subtilis subsp. subtilis str. BSP1	1192196	strain	4043754	4	4	0.0	772230	20210628	aDNA	Pacnes16S	1000	79	12
Ligilactobacillus salivarius str. Ren	1194971	strain	1978364	28	16	0.0	772230	20210628	aDNA	Pacnes16S	1000	79	12
Bacillus thuringiensis MC28	1195464	strain	6694533	4	4	0.0	772230	20210628	aDNA	Pacnes16S	1000	79	12
Pseudomonas putida DOT-T1E	1196325	strain	6260702	8	4	0.0	772230	20210628	aDNA	Pacnes16S	1000	79	12
Mycobacteroides abscessus subsp. massiliense str. GO 06	1198627	strain	4687873	148	2	0.0	772230	20210628	aDNA	Pacnes16S	1000	79	12
Legionella pneumophila subsp. pneumophila str. Thunder Bay	1199191	strain	3455167	2	2	0.0	772230	20210628	aDNA	Pacnes16S	1000	79	12
Nocardiopsis alba ATCC BAA-2165	1205910	strain	5848211	152	6	0.0	772230	20210628	aDNA	Pacnes16S	1000	79	12
Candidatus Kinetoplastibacterium desouzaii TCC079E	1208919	strain	833125	2	2	0.0	772230	20210628	aDNA	Pacnes16S	1000	79	12
Pseudomonas putida S12	1215087	strain	6382434	2	2	0.0	772230	20210628	aDNA	Pacnes16S	1000	79	12
Bacillus cereus FRI-35	1217984	strain	5382319	22	14	0.0	772230	20210628	aDNA	Pacnes16S	1000	79	12
Pseudomonas mendocina S5.2	1225174	strain	5372474	4	4	0.0	772230	20210628	aDNA	Pacnes16S	1000	79	12
Salmonella enterica subsp. enterica serovar Gallinarum/Pullorum str. CDC1983-67	1225522	strain	4623089	6	4	0.0	772230	20210628	aDNA	Pacnes16S	1000	79	12
Bacillus velezensis AS43.3	1225788	strain	3961368	4	2	0.0	772230	20210628	aDNA	Pacnes16S	1000	79	12
Staphylococcus aureus 08BA02176	1229492	strain	2782313	6	4	0.0	772230	20210628	aDNA	Pacnes16S	1000	79	12
Candidatus Pantoea carbekii	1235990	species	1151074	4	2	0.0	772230	20210628	aDNA	Pacnes16S	1000	79	12
Moraxella catarrhalis BBH18	1236608	strain	1863286	4	2	0.0	772230	20210628	aDNA	Pacnes16S	1000	79	12
Wolbachia endosymbiont of Drosophila simulans wNo	1236908	strain	1301823	6	2	0.0	772230	20210628	aDNA	Pacnes16S	1000	79	12
Wolbachia endosymbiont of Drosophila simulans wHa	1236909	strain	1295804	6	2	0.0	772230	20210628	aDNA	Pacnes16S	1000	79	12
Pseudomonas resinovorans NBRC 106553	1245471	strain	6484828	2	2	0.0	772230	20210628	aDNA	Pacnes16S	1000	79	12
Flammeovirgaceae bacterium 311	1257021	species	6665617	6	2	0.0	772230	20210628	aDNA	Pacnes16S	1000	79	12
Bacillus thuringiensis serovar kurstaki str. HD-1	1261129	strain	6766594	2	2	0.0	772230	20210628	aDNA	Pacnes16S	1000	79	12
Chryseobacterium camelliae	1265445	species	4376354	4	2	0.0	772230	20210628	aDNA	Pacnes16S	1000	79	12
Acetobacter pasteurianus 386B	1266844	strain	3078647	8	8	0.0	772230	20210628	aDNA	Pacnes16S	1000	79	12
Salmonella enterica subsp. enterica serovar Javiana str. CFSAN001992	1267753	strain	4675267	8	8	0.0	772230	20210628	aDNA	Pacnes16S	1000	79	12
Corynebacterium urealyticum DSM 7111	1267754	strain	2316065	326	6	0.0	772230	20210628	aDNA	Pacnes16S	1000	79	12
Liberibacter crescens	1273132	species	1522119	20	8	0.0	772230	20210628	aDNA	Pacnes16S	1000	79	12
Bacillus thuringiensis serovar kurstaki str. HD73	1279365	strain	5908575	2	2	0.0	772230	20210628	aDNA	Pacnes16S	1000	79	12
Treponema pedis str. T A4	1291379	strain	2889325	8	2	0.0	772230	20210628	aDNA	Pacnes16S	1000	79	12
Isoptericola dokdonensis DS-3	1300344	strain	3826972	10	2	0.0	772230	20210628	aDNA	Pacnes16S	1000	79	12
Nocardioides dokdonensis FR1436	1300347	strain	4376707	82	46	0.0	772230	20210628	aDNA	Pacnes16S	1000	79	12
Pseudomonas knackmussii B13	1301098	strain	6162905	4	2	0.0	772230	20210628	aDNA	Pacnes16S	1000	79	12
Dickeya dianthicola RNS04.9	1306405	strain	4720132	18	6	0.0	772230	20210628	aDNA	Pacnes16S	1000	79	12
Fusobacterium nucleatum subsp. vincentii ChDC F8	1307427	strain	2038535	82	82	0.0	772230	20210628	aDNA	Pacnes16S	1000	79	12
Fusobacterium hwasookii ChDC F174	1307442	strain	2531722	88	8	0.0	772230	20210628	aDNA	Pacnes16S	1000	79	12
Streptococcus agalactiae ILRI005	1309807	strain	2109759	2	2	0.0	772230	20210628	aDNA	Pacnes16S	1000	79	12
Alteracholeplasma palmae J233	1318466	strain	1554229	8	4	0.0	772230	20210628	aDNA	Pacnes16S	1000	79	12
Escherichia coli O157:H7 str. SS52	1330457	strain	5583430	8	6	0.0	772230	20210628	aDNA	Pacnes16S	1000	79	12
Variibacter gotjawalensis	1333996	species	4586237	6	4	0.0	772230	20210628	aDNA	Pacnes16S	1000	79	12
Clostridium autoethanogenum DSM 10061	1341692	strain	4352205	278	28	0.0	772230	20210628	aDNA	Pacnes16S	1000	79	12
Bacillus velezensis NAU-B3	1385727	strain	4204608	8	6	0.0	772230	20210628	aDNA	Pacnes16S	1000	79	12
Leifsonia xyli subsp. cynodontis DSM 46306	1389489	strain	2686418	872	10	0.0	772230	20210628	aDNA	Pacnes16S	1000	79	12
Labilithrix luteola	1391654	species	12191466	118	64	0.0	772230	20210628	aDNA	Pacnes16S	1000	79	12
Serratia marcescens SMB2099	1401254	strain	5123091	2	2	0.0	772230	20210628	aDNA	Pacnes16S	1000	79	12
Salmonella enterica subsp. enterica serovar Agona str. 24249	1406860	strain	4762840	2	2	0.0	772230	20210628	aDNA	Pacnes16S	1000	79	12
Pseudomonas aeruginosa LES431	1408272	strain	6550070	10	8	0.0	772230	20210628	aDNA	Pacnes16S	1000	79	12
Loigolactobacillus coryniformis subsp. torquens DSM 20004 = KCTC 3535	1423822	strain	3138674	2	2	0.0	772230	20210628	aDNA	Pacnes16S	1000	79	12
Latilactobacillus sakei subsp. sakei DSM 20017 = JCM 1157	1423833	strain	1943136	60	54	0.0	772230	20210628	aDNA	Pacnes16S	1000	79	12
Paenibacillus polymyxa CR1	1429244	strain	6019882	32	12	0.0	772230	20210628	aDNA	Pacnes16S	1000	79	12
Corynebacterium aquilae DSM 44791	1431546	strain	2926437	40	6	0.0	772230	20210628	aDNA	Pacnes16S	1000	79	12
Rhodococcus pyridinivorans SB3094	1435356	strain	5590512	22	2	0.0	772230	20210628	aDNA	Pacnes16S	1000	79	12
Corynebacterium sphenisci DSM 44792	1437874	strain	2594799	56	6	0.0	772230	20210628	aDNA	Pacnes16S	1000	79	12
Corynebacterium frankenforstense DSM 45800	1437875	strain	2604152	138	116	0.0	772230	20210628	aDNA	Pacnes16S	1000	79	12
Bacillus velezensis NJN-6	1458206	strain	4052546	4	2	0.0	772230	20210628	aDNA	Pacnes16S	1000	79	12
Novibacillus thermophilus	1471761	species	3629225	2	2	0.0	772230	20210628	aDNA	Pacnes16S	1000	79	12
Rickettsiales bacterium Ac37b	1528098	species	1917564	8	2	0.0	772230	20210628	aDNA	Pacnes16S	1000	79	12
Methylomonas denitrificans	1538553	species	5172098	36	2	0.0	772230	20210628	aDNA	Pacnes16S	1000	79	12
Woeseia oceani	1548547	species	4059891	8	2	0.0	772230	20210628	aDNA	Pacnes16S	1000	79	12
Sphingomonas panacis	1560345	species	5322941	6	4	0.0	772230	20210628	aDNA	Pacnes16S	1000	79	12
Helicobacter himalayensis	1591088	species	1829936	60	2	0.0	772230	20210628	aDNA	Pacnes16S	1000	79	12
Candidatus Nitrosoglobus terrae	1630141	species	2018309	10	6	0.0	772230	20210628	aDNA	Pacnes16S	1000	79	12
Verrucomicrobia bacterium IMCC26134	1637999	species	4001000	28	28	0.0	772230	20210628	aDNA	Pacnes16S	1000	79	12
Citrobacter portucalensis	1639133	species	4987090	20	18	0.0	772230	20210628	aDNA	Pacnes16S	1000	79	12
Actinobacteria bacterium IMCC26256	1650658	species	2461858	108	62	0.0	772230	20210628	aDNA	Pacnes16S	1000	79	12
Sulfurifustis variabilis	1675686	species	3958814	4	4	0.0	772230	20210628	aDNA	Pacnes16S	1000	79	12
Candidatus Formimonas warabiya	1761012	species	6441270	216	2	0.0	772230	20210628	aDNA	Pacnes16S	1000	79	12
Limihaloglobus sulfuriphilus	1851148	species	3868357	62	34	0.0	772230	20210628	aDNA	Pacnes16S	1000	79	12
Anaerohalosphaera lusitana	1936003	species	4250973	44	4	0.0	772230	20210628	aDNA	Pacnes16S	1000	79	12
endosymbiont of Sipalinus gigas	1972134	species	232663	10	8	0.0	772230	20210628	aDNA	Pacnes16S	1000	79	12
Parolsenella catena	2003188	species	1796691	40	2	0.0	772230	20210628	aDNA	Pacnes16S	1000	79	12
Clostridiales bacterium CCNA10	2109688	species	3558314	26	10	0.0	772230	20210628	aDNA	Pacnes16S	1000	79	12
Lachnospiraceae bacterium Choco86	2109690	species	2785030	30	2	0.0	772230	20210628	aDNA	Pacnes16S	1000	79	12
Erysipelotrichaceae bacterium GAM147	2109692	species	2753585	36	10	0.0	772230	20210628	aDNA	Pacnes16S	1000	79	12
Sutterella megalosphaeroides	2494234	species	2725161	12	8	0.0	772230	20210628	aDNA	Pacnes16S	1000	79	12
Buchnera aphidicola (Nipponaphis monzeni)	2495405	forma	599733	10	4	0.0	772230	20210628	aDNA	Pacnes16S	1000	79	12
Candidatus Uabimicrobium amorphum	2596890	species	9503417	4	2	0.0	772230	20210628	aDNA	Pacnes16S	1000	79	12
Streptococcus oralis	1303	species	1966910	26	4	0.0	112	20220221	aDNA	PlainMedia-2-16S	0	815	18
Streptococcus pneumoniae	1313	species	19036898	32	8	0.0	112	20220221	aDNA	PlainMedia-2-16S	0	815	18
Enterococcus faecium	1352	species	21879853	4	2	0.0	112	20220221	aDNA	PlainMedia-2-16S	0	815	18
Cutibacterium acnes	1747	species	2494387	2	2	0.0	112	20220221	aDNA	PlainMedia-2-16S	0	815	18
Streptococcus mitis	28037	species	1906344	38	16	0.0	112	20220221	aDNA	PlainMedia-2-16S	0	815	18
Streptococcus mitis B6	365659	strain	2146611	110	70	0.0	112	20220221	aDNA	PlainMedia-2-16S	0	815	18
Streptococcus pneumoniae CGSP14	516950	strain	2209198	2	2	0.0	112	20220221	aDNA	PlainMedia-2-16S	0	815	18
Streptococcus pneumoniae TCH8431/19A	525381	strain	2088772	2	2	0.0	112	20220221	aDNA	PlainMedia-2-16S	0	815	18
Streptococcus pneumoniae INV104	869269	strain	2142122	4	4	0.0	112	20220221	aDNA	PlainMedia-2-16S	0	815	18
Streptococcus pneumoniae SPN032672	869311	strain	2131190	2	2	0.0	112	20220221	aDNA	PlainMedia-2-16S	0	815	18
Stella humosa	94	species	5832650	2	2	0.0	1029	20200729	aDNA	PAO1filtTCPA	10	1	24
Pseudomonas	286	genus	0	8	2	0.0	1029	20200729	aDNA	PAO1filtTCPA	10	1	24
Pseudomonas aeruginosa	287	species	314387113	68	30	0.0	1029	20200729	aDNA	PAO1filtTCPA	10	1	24
Pseudomonas stutzeri	316	species	14514490	57	25	0.0	1029	20200729	aDNA	PAO1filtTCPA	10	1	24
Azotobacter chroococcum	353	species	5023055	12	2	0.0	1029	20200729	aDNA	PAO1filtTCPA	10	1	24
Neisseria meningitidis	487	species	102288883	2	2	0.0	1029	20200729	aDNA	PAO1filtTCPA	10	1	24
Escherichia coli	562	species	577629821	48	14	0.0	1029	20200729	aDNA	PAO1filtTCPA	10	1	24
Klebsiella pneumoniae	573	species	222635645	12	2	0.0	1029	20200729	aDNA	PAO1filtTCPA	10	1	24
Pasteurella multocida	747	species	4776221	2	2	0.0	1029	20200729	aDNA	PAO1filtTCPA	10	1	24
Piscirickettsia salmonis	1238	species	62000106	2	2	0.0	1029	20200729	aDNA	PAO1filtTCPA	10	1	24
Staphylococcus	1279	genus	0	18	16	0.0	1029	20200729	aDNA	PAO1filtTCPA	10	1	24
Staphylococcus aureus	1280	species	117670022	144	112	0.0	1029	20200729	aDNA	PAO1filtTCPA	10	1	24
Staphylococcus simulans	1286	species	2647556	34	12	0.0	1029	20200729	aDNA	PAO1filtTCPA	10	1	24
Staphylococcus schleiferi	1295	species	2528077	12	4	0.0	1029	20200729	aDNA	PAO1filtTCPA	10	1	24
Streptococcus	1301	genus	0	4	4	0.0	1029	20200729	aDNA	PAO1filtTCPA	10	1	24
Planococcus kocurii	1374	species	3485580	4	4	0.0	1029	20200729	aDNA	PAO1filtTCPA	10	1	24
Paenibacillus polymyxa	1406	species	11848741	6	2	0.0	1029	20200729	aDNA	PAO1filtTCPA	10	1	24
Bacillus thuringiensis	1428	species	49086546	22	18	0.0	1029	20200729	aDNA	PAO1filtTCPA	10	1	24
Bacillus thuringiensis serovar israelensis	1430	leaf	6700047	2	2	0.0	1029	20200729	aDNA	PAO1filtTCPA	10	1	24
Clostridium formicaceticum	1497	species	4586755	3	3	0.0	1029	20200729	aDNA	PAO1filtTCPA	10	1	24
Lactobacillus	1578	genus	0	4	4	0.0	1029	20200729	aDNA	PAO1filtTCPA	10	1	24
Listeria monocytogenes	1639	species	131250201	32	8	0.0	1029	20200729	aDNA	PAO1filtTCPA	10	1	24
Spiroplasma clarkii	2139	species	1558445	2	2	0.0	1029	20200729	aDNA	PAO1filtTCPA	10	1	24
Staphylococcus lugdunensis	28035	species	5185708	162	40	0.0	1029	20200729	aDNA	PAO1filtTCPA	10	1	24
Alteromonas macleodii	28108	species	4575623	2	2	0.0	1029	20200729	aDNA	PAO1filtTCPA	10	1	24
Staphylococcus arlettae	29378	species	2652264	68	8	0.0	1029	20200729	aDNA	PAO1filtTCPA	10	1	24
Staphylococcus caprae	29380	species	7846066	80	2	0.0	1029	20200729	aDNA	PAO1filtTCPA	10	1	24
Acinetobacter haemolyticus	29430	species	3322046	24	16	0.0	1029	20200729	aDNA	PAO1filtTCPA	10	1	24
Wigglesworthia glossinidia endosymbiont of Glossina brevipalpis	36870	forma	703004	2	2	0.0	1029	20200729	aDNA	PAO1filtTCPA	10	1	24
Candidatus Phytoplasma mali	37692	species	601943	2	2	0.0	1029	20200729	aDNA	PAO1filtTCPA	10	1	24
Ureaplasma parvum serovar 3	38504	leaf	1459320	8	4	0.0	1029	20200729	aDNA	PAO1filtTCPA	10	1	24
Stenotrophomonas maltophilia	40324	species	18492193	14	2	0.0	1029	20200729	aDNA	PAO1filtTCPA	10	1	24
46170	46170	no rank	34795435	60	26	0.0	1029	20200729	aDNA	PAO1filtTCPA	10	1	24
Pseudomonas monteilii	76759	species	4714359	6	2	0.0	1029	20200729	aDNA	PAO1filtTCPA	10	1	24
Salmonella enterica subsp. enterica serovar Newport	108619	leaf	23828315	10	2	0.0	1029	20200729	aDNA	PAO1filtTCPA	10	1	24
Prochlorococcus marinus str. NATL1A	167555	strain	1864731	2	2	0.0	1029	20200729	aDNA	PAO1filtTCPA	10	1	24
Staphylococcus epidermidis RP62A	176279	strain	2643840	40	2	0.0	1029	20200729	aDNA	PAO1filtTCPA	10	1	24
Staphylococcus epidermidis ATCC 12228	176280	strain	2564615	12	8	0.0	1029	20200729	aDNA	PAO1filtTCPA	10	1	24
Trichodesmium erythraeum IMS101	203124	strain	7750108	2	2	0.0	1029	20200729	aDNA	PAO1filtTCPA	10	1	24
Pseudomonas aeruginosa PAO1	208964	strain	6264404	76	74	0.0	1029	20200729	aDNA	PAO1filtTCPA	10	1	24
Mycoplasma arthritidis 158L3-1	243272	strain	820453	2	2	0.0	1029	20200729	aDNA	PAO1filtTCPA	10	1	24
Treponema pallidum subsp. pallidum str. Nichols	243276	strain	1138011	2	2	0.0	1029	20200729	aDNA	PAO1filtTCPA	10	1	24
Wolbachia endosymbiont of Cimex lectularius	246273	species	1250060	2	2	0.0	1029	20200729	aDNA	PAO1filtTCPA	10	1	24
Staphylococcus equorum	246432	species	8544915	16	2	0.0	1029	20200729	aDNA	PAO1filtTCPA	10	1	24
Mesoplasma florum L1	265311	strain	793224	1	1	0.0	1029	20200729	aDNA	PAO1filtTCPA	10	1	24
Ehrlichia canis str. Jake	269484	strain	1315030	2	2	0.0	1029	20200729	aDNA	PAO1filtTCPA	10	1	24
Staphylococcus aureus RF122	273036	strain	2742531	2	2	0.0	1029	20200729	aDNA	PAO1filtTCPA	10	1	24
Staphylococcus haemolyticus JCSC1435	279808	strain	2697861	156	136	0.0	1029	20200729	aDNA	PAO1filtTCPA	10	1	24
Staphylococcus aureus subsp. aureus MSSA476	282459	strain	2820454	2	2	0.0	1029	20200729	aDNA	PAO1filtTCPA	10	1	24
Robiginitalea biformata HTCC2501	313596	strain	3530383	2	2	0.0	1029	20200729	aDNA	PAO1filtTCPA	10	1	24
Staphylococcus saprophyticus subsp. saprophyticus ATCC 15305 = NCTC 7292	342451	strain	2577899	112	26	0.0	1029	20200729	aDNA	PAO1filtTCPA	10	1	24
Halorhodospira halophila SL1	349124	strain	2678452	8	8	0.0	1029	20200729	aDNA	PAO1filtTCPA	10	1	24
Xenorhabdus hominickii	351679	species	4522699	2	2	0.0	1029	20200729	aDNA	PAO1filtTCPA	10	1	24
Ramlibacter tataouinensis TTB310	365046	strain	4070193	2	2	0.0	1029	20200729	aDNA	PAO1filtTCPA	10	1	24
Pseudomonas protegens	380021	species	7032394	66	38	0.0	1029	20200729	aDNA	PAO1filtTCPA	10	1	24
Pseudomonas putida W619	390235	strain	5774330	2	2	0.0	1029	20200729	aDNA	PAO1filtTCPA	10	1	24
Verminephrobacter eiseniae EF01-2	391735	strain	5597943	6	6	0.0	1029	20200729	aDNA	PAO1filtTCPA	10	1	24
Staphylococcus carnosus subsp. carnosus TM300	396513	strain	2566424	54	26	0.0	1029	20200729	aDNA	PAO1filtTCPA	10	1	24
Acidovorax citrulli AAC00-1	397945	strain	5352772	2	2	0.0	1029	20200729	aDNA	PAO1filtTCPA	10	1	24
Pseudomonas mendocina ymp	399739	strain	5072807	6	2	0.0	1029	20200729	aDNA	PAO1filtTCPA	10	1	24
Azoarcus olearius	418699	species	4451751	6	4	0.0	1029	20200729	aDNA	PAO1filtTCPA	10	1	24
Macrococcus caseolyticus JCSC5402	458233	strain	2219737	6	2	0.0	1029	20200729	aDNA	PAO1filtTCPA	10	1	24
Micrococcus luteus NCTC 2665	465515	strain	2501097	16	16	0.0	1029	20200729	aDNA	PAO1filtTCPA	10	1	24
Yersinia pestis biovar Medievalis str. Harbin 35	547048	strain	4709501	2	2	0.0	1029	20200729	aDNA	PAO1filtTCPA	10	1	24
Leptotrichia hongkongensis	554406	species	2284180	2	2	0.0	1029	20200729	aDNA	PAO1filtTCPA	10	1	24
Halothiobacillus neapolitanus c2	555778	strain	2582886	2	2	0.0	1029	20200729	aDNA	PAO1filtTCPA	10	1	24
Neomicrococcus aestuarii	556325	species	2667837	2	2	0.0	1029	20200729	aDNA	PAO1filtTCPA	10	1	24
Olsenella uli DSM 7084	633147	strain	2051896	2	2	0.0	1029	20200729	aDNA	PAO1filtTCPA	10	1	24
Desulfarculus baarsii DSM 2075	644282	strain	3655731	2	2	0.0	1029	20200729	aDNA	PAO1filtTCPA	10	1	24
Thermovibrio ammonificans HB-1	648996	strain	1759526	4	4	0.0	1029	20200729	aDNA	PAO1filtTCPA	10	1	24
Desulfurispirillum indicum S5	653733	strain	2928377	2	2	0.0	1029	20200729	aDNA	PAO1filtTCPA	10	1	24
Candidatus Hamiltonella defensa (Bemisia tabaci)	672795	forma	1739504	2	2	0.0	1029	20200729	aDNA	PAO1filtTCPA	10	1	24
Bacillus amyloliquefaciens DSM 7 = ATCC 23350	692420	strain	3980199	2	2	0.0	1029	20200729	aDNA	PAO1filtTCPA	10	1	24
Oleispira antarctica RB-8	698738	strain	4406383	4	2	0.0	1029	20200729	aDNA	PAO1filtTCPA	10	1	24
Amphibacillus xylanus NBRC 15112	698758	strain	2569486	2	2	0.0	1029	20200729	aDNA	PAO1filtTCPA	10	1	24
Pantoea ananatis LMG 20103	706191	strain	4703373	12	10	0.0	1029	20200729	aDNA	PAO1filtTCPA	10	1	24
Thermobacillus composti KWC4	717605	strain	4355525	2	2	0.0	1029	20200729	aDNA	PAO1filtTCPA	10	1	24
Pseudomonas fulva 12-X	743720	strain	4920769	2	2	0.0	1029	20200729	aDNA	PAO1filtTCPA	10	1	24
Methylophaga frappieri	754477	species	2745290	6	2	0.0	1029	20200729	aDNA	PAO1filtTCPA	10	1	24
Enterococcus hirae ATCC 9790	768486	strain	2856440	4	4	0.0	1029	20200729	aDNA	PAO1filtTCPA	10	1	24
Thermodesulfobacterium geofontis OPF15	795359	strain	1634377	3	3	0.0	1029	20200729	aDNA	PAO1filtTCPA	10	1	24
Haemophilus parainfluenzae T3T1	862965	strain	2086875	2	2	0.0	1029	20200729	aDNA	PAO1filtTCPA	10	1	24
Aerococcus urinae ACS-120-V-Col10a	866775	strain	2080974	2	2	0.0	1029	20200729	aDNA	PAO1filtTCPA	10	1	24
Salmonella enterica subsp. enterica serovar Newport str. USMARC-S3124.1	877468	strain	4915960	6	6	0.0	1029	20200729	aDNA	PAO1filtTCPA	10	1	24
Lactobacillus helveticus R0052	880633	strain	2129206	8	8	0.0	1029	20200729	aDNA	PAO1filtTCPA	10	1	24
Listeria ivanovii subsp. ivanovii PAM 55	881621	strain	2928879	1	1	0.0	1029	20200729	aDNA	PAO1filtTCPA	10	1	24
Muricauda ruestringensis DSM 13258	886377	strain	3842422	4	2	0.0	1029	20200729	aDNA	PAO1filtTCPA	10	1	24
Candidatus Symbiobacter mobilis CR	946483	strain	2991840	10	8	0.0	1029	20200729	aDNA	PAO1filtTCPA	10	1	24
Cronobacter sakazakii SP291	956149	strain	4518784	6	6	0.0	1029	20200729	aDNA	PAO1filtTCPA	10	1	24
Staphylococcus argenteus	985002	species	5660302	10	8	0.0	1029	20200729	aDNA	PAO1filtTCPA	10	1	24
Staphylococcus aureus subsp. aureus T0131	1006543	strain	2913900	2	2	0.0	1029	20200729	aDNA	PAO1filtTCPA	10	1	24
Staphylococcus lugdunensis N920143	1034809	strain	2595888	94	26	0.0	1029	20200729	aDNA	PAO1filtTCPA	10	1	24
Lactococcus lactis subsp. cremoris A76	1104322	strain	2577104	2	2	0.0	1029	20200729	aDNA	PAO1filtTCPA	10	1	24
Pseudomonas stutzeri DSM 10701	1123519	strain	4174118	2	2	0.0	1029	20200729	aDNA	PAO1filtTCPA	10	1	24
Candidatus Portiera aleyrodidarum MED (Bemisia tabaci)	1163752	leaf	709529	4	2	0.0	1029	20200729	aDNA	PAO1filtTCPA	10	1	24
Halomonas huangheensis	1178482	species	4757486	4	2	0.0	1029	20200729	aDNA	PAO1filtTCPA	10	1	24
Bacillus thuringiensis MC28	1195464	strain	6694533	2	2	0.0	1029	20200729	aDNA	PAO1filtTCPA	10	1	24
Pseudomonas putida DOT-T1E	1196325	strain	6260702	10	10	0.0	1029	20200729	aDNA	PAO1filtTCPA	10	1	24
Staphylococcus aureus 08BA02176	1229492	strain	2782313	6	6	0.0	1029	20200729	aDNA	PAO1filtTCPA	10	1	24
Candidatus Pantoea carbekii	1235990	species	1151074	2	2	0.0	1029	20200729	aDNA	PAO1filtTCPA	10	1	24
Moraxella catarrhalis BBH18	1236608	strain	1863286	40	30	0.0	1029	20200729	aDNA	PAO1filtTCPA	10	1	24
Pseudomonas resinovorans NBRC 106553	1245471	strain	6484828	12	8	0.0	1029	20200729	aDNA	PAO1filtTCPA	10	1	24
Spiribacter salinus M19-40	1260251	strain	1739487	4	2	0.0	1029	20200729	aDNA	PAO1filtTCPA	10	1	24
Staphylococcus pasteuri SP1	1276282	strain	2559946	6	2	0.0	1029	20200729	aDNA	PAO1filtTCPA	10	1	24
Pseudomonas knackmussii B13	1301098	strain	6162905	4	2	0.0	1029	20200729	aDNA	PAO1filtTCPA	10	1	24
Pseudomonas aeruginosa RP73	1340851	strain	6342034	26	2	0.0	1029	20200729	aDNA	PAO1filtTCPA	10	1	24
Staphylococcus aureus subsp. aureus ST772-MRSA-V	1343064	strain	2860508	4	2	0.0	1029	20200729	aDNA	PAO1filtTCPA	10	1	24
Janthinobacterium agaricidamnosum NBRC 102515 = DSM 9628	1349767	strain	5949001	2	2	0.0	1029	20200729	aDNA	PAO1filtTCPA	10	1	24
Aggregatibacter actinomycetemcomitans NUM4039	1407647	strain	2382853	4	2	0.0	1029	20200729	aDNA	PAO1filtTCPA	10	1	24
Pseudomonas aeruginosa LES431	1408272	strain	6550070	30	30	0.0	1029	20200729	aDNA	PAO1filtTCPA	10	1	24
Paenibacillus polymyxa CR1	1429244	strain	6019882	8	6	0.0	1029	20200729	aDNA	PAO1filtTCPA	10	1	24
Bacillus velezensis NJN-6	1458206	strain	4052546	2	2	0.0	1029	20200729	aDNA	PAO1filtTCPA	10	1	24
Serpentinimonas raichei	1458425	species	2574013	2	2	0.0	1029	20200729	aDNA	PAO1filtTCPA	10	1	24
Aneurinibacillus soli	1500254	species	4116770	2	2	0.0	1029	20200729	aDNA	PAO1filtTCPA	10	1	24
Lacimicrobium alkaliphilum	1526571	species	4378835	4	2	0.0	1029	20200729	aDNA	PAO1filtTCPA	10	1	24
Methylomonas denitrificans	1538553	species	5172098	2	2	0.0	1029	20200729	aDNA	PAO1filtTCPA	10	1	24
Sphingomonas panacis	1560345	species	5322941	6	6	0.0	1029	20200729	aDNA	PAO1filtTCPA	10	1	24
Candidatus Nitrosoglobus terrae	1630141	species	2018309	4	2	0.0	1029	20200729	aDNA	PAO1filtTCPA	10	1	24
Actinobacteria bacterium IMCC26256	1650658	species	2461858	6	4	0.0	1029	20200729	aDNA	PAO1filtTCPA	10	1	24
Sulfurifustis variabilis	1675686	species	3958814	4	2	0.0	1029	20200729	aDNA	PAO1filtTCPA	10	1	24
Deinococcus actinosclerus	1768108	species	3264334	10	8	0.0	1029	20200729	aDNA	PAO1filtTCPA	10	1	24
Sulfuritortus calidifontis	1914471	species	2720636	2	2	0.0	1029	20200729	aDNA	PAO1filtTCPA	10	1	24
Stella humosa	94	species	5832650	5	3	0.0	23945	20200403	aDNA	Unknown2	1000000000	1	24
Hydrogenophilus thermoluteolus	297	species	2288780	8	6	0.0	23945	20200403	aDNA	Unknown2	1000000000	1	24
Ralstonia solanacearum	305	species	16917907	96535	8119	0.0	23945	20200403	aDNA	Unknown2	1000000000	1	24
Neisseria meningitidis	487	species	102288883	25	5	0.0	23945	20200403	aDNA	Unknown2	1000000000	1	24
Alcaligenes faecalis	511	species	4248684	2	2	0.0	23945	20200403	aDNA	Unknown2	1000000000	1	24
Escherichia coli	562	species	577629821	4	2	0.0	23945	20200403	aDNA	Unknown2	1000000000	1	24
Pasteurella multocida	747	species	4776221	2	2	0.0	23945	20200403	aDNA	Unknown2	1000000000	1	24
Oxalobacter formigenes	847	species	2468871	26	13	0.0	23945	20200403	aDNA	Unknown2	1000000000	1	24
Staphylococcus aureus	1280	species	117670022	2	2	0.0	23945	20200403	aDNA	Unknown2	1000000000	1	24
Bacillus cereus	1396	species	51563165	4	2	0.0	23945	20200403	aDNA	Unknown2	1000000000	1	24
Paenibacillus polymyxa	1406	species	11848741	5	5	0.0	23945	20200403	aDNA	Unknown2	1000000000	1	24
Bacillus thuringiensis	1428	species	49086546	17	7	0.0	23945	20200403	aDNA	Unknown2	1000000000	1	24
Listeria monocytogenes	1639	species	131250201	2	2	0.0	23945	20200403	aDNA	Unknown2	1000000000	1	24
Mycoplasma gallisepticum	2096	species	0	3	1	0.0	23945	20200403	aDNA	Unknown2	1000000000	1	24
Dactylococcopsis salina PCC 8305	13035	strain	3781008	2	2	0.0	23945	20200403	aDNA	Unknown2	1000000000	1	24
Thioploca ingrica	40754	species	4810005	23	5	0.0	23945	20200403	aDNA	Unknown2	1000000000	1	24
Lactobacillus gallinarum	52242	species	2374782	6	4	0.0	23945	20200403	aDNA	Unknown2	1000000000	1	24
Thiomonas intermedia K12	75379	strain	3462095	14	12	0.0	23945	20200403	aDNA	Unknown2	1000000000	1	24
Roseateles depolymerans	76731	species	5681722	57	48	0.0	23945	20200403	aDNA	Unknown2	1000000000	1	24
Comamonadaceae	80864	family	0	1	1	0.0	23945	20200403	aDNA	Unknown2	1000000000	1	24
Pandoraea apista	93218	species	5574863	49	2	0.0	23945	20200403	aDNA	Unknown2	1000000000	1	24
Pseudomonas frederiksbergensis	104087	species	6208705	4	2	0.0	23945	20200403	aDNA	Unknown2	1000000000	1	24
Trichodesmium erythraeum IMS101	203124	strain	7750108	4	4	0.0	23945	20200403	aDNA	Unknown2	1000000000	1	24
Chromobacterium violaceum ATCC 12472	243365	strain	4751080	19	14	0.0	23945	20200403	aDNA	Unknown2	1000000000	1	24
Dichelobacter nodosus VCS1703A	246195	strain	1389350	3	1	0.0	23945	20200403	aDNA	Unknown2	1000000000	1	24
Chroococcidiopsis thermalis PCC 7203	251229	strain	6689401	1	1	0.0	23945	20200403	aDNA	Unknown2	1000000000	1	24
Buchnera aphidicola (Cinara tujafilina)	261317	forma	444925	3	1	0.0	23945	20200403	aDNA	Unknown2	1000000000	1	24
Methylobacillus flagellatus KT	265072	strain	2971517	18	5	0.0	23945	20200403	aDNA	Unknown2	1000000000	1	24
Cupriavidus metallidurans CH34	266264	strain	6913352	2652	2175	0.0	23945	20200403	aDNA	Unknown2	1000000000	1	24
Ehrlichia canis str. Jake	269484	strain	1315030	4	2	0.0	23945	20200403	aDNA	Unknown2	1000000000	1	24
Chlorobaculum limnaeum	274537	species	2797276	4	4	0.0	23945	20200403	aDNA	Unknown2	1000000000	1	24
Collimonas pratensis	279113	species	5585899	498	444	0.0	23945	20200403	aDNA	Unknown2	1000000000	1	24
Deinococcus geothermalis DSM 11300	319795	strain	3247018	11	2	0.0	23945	20200403	aDNA	Unknown2	1000000000	1	24
Acaryochloris marina MBIC11017	329726	strain	8361599	8	8	0.0	23945	20200403	aDNA	Unknown2	1000000000	1	24
Chlorobium phaeobacteroides BS1	331678	strain	2736403	2	2	0.0	23945	20200403	aDNA	Unknown2	1000000000	1	24
Polaromonas naphthalenivorans CJ2	365044	strain	5366143	2	1	0.0	23945	20200403	aDNA	Unknown2	1000000000	1	24
Bifidobacterium adolescentis ATCC 15703	367928	strain	2089645	2	2	0.0	23945	20200403	aDNA	Unknown2	1000000000	1	24
Pseudomonas protegens	380021	species	7032394	12	4	0.0	23945	20200403	aDNA	Unknown2	1000000000	1	24
Pontibacter akesuensis	388950	species	4829559	2	2	0.0	23945	20200403	aDNA	Unknown2	1000000000	1	24
Alcanivorax borkumensis SK2	393595	strain	3120143	2	2	0.0	23945	20200403	aDNA	Unknown2	1000000000	1	24
Maricaulis maris MCS10	394221	strain	3368780	9	2	0.0	23945	20200403	aDNA	Unknown2	1000000000	1	24
Delftia acidovorans SPH-1	398578	strain	6767514	6	5	0.0	23945	20200403	aDNA	Unknown2	1000000000	1	24
Escherichia coli APEC O1	405955	strain	5497653	4	2	0.0	23945	20200403	aDNA	Unknown2	1000000000	1	24
Azoarcus olearius	418699	species	4451751	10	4	0.0	23945	20200403	aDNA	Unknown2	1000000000	1	24
Microcystis aeruginosa NIES-843	449447	strain	5842795	2	2	0.0	23945	20200403	aDNA	Unknown2	1000000000	1	24
Bordetella flabilis	463014	species	5954318	14	10	0.0	23945	20200403	aDNA	Unknown2	1000000000	1	24
Jonesia denitrificans DSM 20603	471856	strain	2749646	2	2	0.0	23945	20200403	aDNA	Unknown2	1000000000	1	24
Neisseria lactamica 020-06	489653	strain	2220606	4	2	0.0	23945	20200403	aDNA	Unknown2	1000000000	1	24
Candidatus Accumulibacter phosphatis clade IIA str. UW-1	522306	strain	5306133	3	1	0.0	23945	20200403	aDNA	Unknown2	1000000000	1	24
Kangiella koreensis DSM 16069	523791	strain	2852073	6	4	0.0	23945	20200403	aDNA	Unknown2	1000000000	1	24
Brachyspira murdochii DSM 12563	526224	strain	3241804	3	3	0.0	23945	20200403	aDNA	Unknown2	1000000000	1	24
Laribacter hongkongensis HLHK9	557598	strain	3169329	8	8	0.0	23945	20200403	aDNA	Unknown2	1000000000	1	24
Methylotenera mobilis JLW8	583345	strain	2547570	7	3	0.0	23945	20200403	aDNA	Unknown2	1000000000	1	24
Variovorax paradoxus EPS	595537	strain	6550056	5	2	0.0	23945	20200403	aDNA	Unknown2	1000000000	1	24
Alicycliphilus denitrificans K601	596154	strain	5070751	13	3	0.0	23945	20200403	aDNA	Unknown2	1000000000	1	24
Zunongwangia profunda SM-A87	655815	strain	5128187	8	6	0.0	23945	20200403	aDNA	Unknown2	1000000000	1	24
Candidatus Liberibacter solanacearum CLso-ZC1	658172	strain	1258278	12	12	0.0	23945	20200403	aDNA	Unknown2	1000000000	1	24
Legionella longbeachae NSW150	661367	strain	4149158	8	6	0.0	23945	20200403	aDNA	Unknown2	1000000000	1	24
Candidatus Profftella armatura	669502	species	464857	4	4	0.0	23945	20200403	aDNA	Unknown2	1000000000	1	24
Candidatus Babela massiliensis	673862	species	1118422	2	2	0.0	23945	20200403	aDNA	Unknown2	1000000000	1	24
Candidatus Rickettsiella viridis	676208	species	1579735	1	1	0.0	23945	20200403	aDNA	Unknown2	1000000000	1	24
Taylorella equigenitalis ATCC 35865	743973	strain	1732123	12	5	0.0	23945	20200403	aDNA	Unknown2	1000000000	1	24
Methylophaga frappieri	754477	species	2745290	49	13	0.0	23945	20200403	aDNA	Unknown2	1000000000	1	24
Herbaspirillum seropedicae SmR1	757424	strain	5513887	166	15	0.0	23945	20200403	aDNA	Unknown2	1000000000	1	24
Ralstonia solanacearum PSI07	859657	strain	5605618	32925	90	0.0	23945	20200403	aDNA	Unknown2	1000000000	1	24
Halobacteriovorax marinus SJ	862908	strain	3437906	2	2	0.0	23945	20200403	aDNA	Unknown2	1000000000	1	24
Streptococcus pneumoniae SPN032672	869311	strain	2131190	2	2	0.0	23945	20200403	aDNA	Unknown2	1000000000	1	24
Plautia stali symbiont	891974	species	4092852	2	2	0.0	23945	20200403	aDNA	Unknown2	1000000000	1	24
Caldilinea aerophila DSM 14535 = NBRC 104270	926550	strain	5144873	3	2	0.0	23945	20200403	aDNA	Unknown2	1000000000	1	24
Candidatus Symbiobacter mobilis CR	946483	strain	2991840	4	4	0.0	23945	20200403	aDNA	Unknown2	1000000000	1	24
Staphylococcus argenteus	985002	species	5660302	2	2	0.0	23945	20200403	aDNA	Unknown2	1000000000	1	24
Collimonas fungivorans Ter331	1005048	strain	5186898	75	5	0.0	23945	20200403	aDNA	Unknown2	1000000000	1	24
Taylorella asinigenitalis MCE3	1008459	strain	1638559	17	4	0.0	23945	20200403	aDNA	Unknown2	1000000000	1	24
Ralstonia solanacearum Po82	1031711	strain	5430263	24643	12709	0.0	23945	20200403	aDNA	Unknown2	1000000000	1	24
Streptococcus lutetiensis 033	1076934	strain	1975547	2	2	0.0	23945	20200403	aDNA	Unknown2	1000000000	1	24
Herbaspirillum rubrisubalbicans M1	1078773	strain	5611261	148	1	0.0	23945	20200403	aDNA	Unknown2	1000000000	1	24
Francisella persica ATCC VR-331	1086726	strain	1540768	2	2	0.0	23945	20200403	aDNA	Unknown2	1000000000	1	24
Methylotuvimicrobium alcaliphilum 20Z	1091494	strain	4796711	7	3	0.0	23945	20200403	aDNA	Unknown2	1000000000	1	24
Neisseria meningitidis M7124	1095685	strain	2179483	2	2	0.0	23945	20200403	aDNA	Unknown2	1000000000	1	24
Paenibacillus mucilaginosus 3016	1116391	strain	8739048	3	3	0.0	23945	20200403	aDNA	Unknown2	1000000000	1	24
Wigglesworthia glossinidia endosymbiont of Glossina morsitans morsitans (Yale colony)	1142511	forma	719535	2	2	0.0	23945	20200403	aDNA	Unknown2	1000000000	1	24
Kangiella sediminilitoris	1144748	species	2496140	4	4	0.0	23945	20200403	aDNA	Unknown2	1000000000	1	24
Candidatus Nasuia deltocephalinicola	1160784	species	112031	4	4	0.0	23945	20200403	aDNA	Unknown2	1000000000	1	24
Bordetella parapertussis Bpp5	1208660	strain	4899574	3	3	0.0	23945	20200403	aDNA	Unknown2	1000000000	1	24
Bacillus thuringiensis HD-789	1217737	strain	6334630	2	2	0.0	23945	20200403	aDNA	Unknown2	1000000000	1	24
Sulfuritalea hydrogenivorans sk43H	1223802	strain	3802648	5	3	0.0	23945	20200403	aDNA	Unknown2	1000000000	1	24
Leuconostoc carnosum JB16	1229758	strain	1773468	1	1	0.0	23945	20200403	aDNA	Unknown2	1000000000	1	24
Nitrosospira briensis C-128	1266925	strain	3210113	4	4	0.0	23945	20200403	aDNA	Unknown2	1000000000	1	24
Candidatus Nucleicultrix amoebiphila FS5	1414854	strain	1838212	8	6	0.0	23945	20200403	aDNA	Unknown2	1000000000	1	24
Paenibacillus polymyxa CR1	1429244	strain	6019882	5	4	0.0	23945	20200403	aDNA	Unknown2	1000000000	1	24
Francisella tularensis subsp. holarctica PHIT-FT049	1432652	strain	1881193	2	2	0.0	23945	20200403	aDNA	Unknown2	1000000000	1	24
Burkholderiales bacterium GJ-E10	1469502	species	3276549	15	12	0.0	23945	20200403	aDNA	Unknown2	1000000000	1	24
Rickettsiales bacterium Ac37b	1528098	species	1917564	2	2	0.0	23945	20200403	aDNA	Unknown2	1000000000	1	24
Woeseia oceani	1548547	species	4059891	2	2	0.0	23945	20200403	aDNA	Unknown2	1000000000	1	24
Helicobacter himalayensis	1591088	species	1829936	2	2	0.0	23945	20200403	aDNA	Unknown2	1000000000	1	24
Sulfuricaulis limicola	1620215	species	2864672	6	2	0.0	23945	20200403	aDNA	Unknown2	1000000000	1	24
Candidatus Nitrosoglobus terrae	1630141	species	2018309	7	2	0.0	23945	20200403	aDNA	Unknown2	1000000000	1	24
Sulfurifustis variabilis	1675686	species	3958814	8	8	0.0	23945	20200403	aDNA	Unknown2	1000000000	1	24
Sterolibacteriaceae bacterium J5B	2211108	species	2811460	9	2	0.0	23945	20200403	aDNA	Unknown2	1000000000	1	24
Fluviispira sanaruensis	2493639	species	3668465	2	2	0.0	23945	20200403	aDNA	Unknown2	1000000000	1	24
Sutterella megalosphaeroides	2494234	species	2725161	11	1	0.0	23945	20200403	aDNA	Unknown2	1000000000	1	24
Sterolibacteriaceae bacterium M52	2496847	species	2737315	11	2	0.0	23945	20200403	aDNA	Unknown2	1000000000	1	24
root	1	no rank	0	30	22	0.0	339	20220322	aDNA	Saureus-1-16S	100	819	18
Pseudomonas aeruginosa	287	species	314387113	1	1	0.0	339	20220322	aDNA	Saureus-1-16S	100	819	18
Sinorhizobium meliloti	382	species	6703999	2	1	0.0	339	20220322	aDNA	Saureus-1-16S	100	819	18
Neisseria meningitidis	487	species	102288883	1	1	0.0	339	20220322	aDNA	Saureus-1-16S	100	819	18
Escherichia coli	562	species	577629821	6	1	0.0	339	20220322	aDNA	Saureus-1-16S	100	819	18
Aeromonas hydrophila	644	species	20136711	2	1	0.0	339	20220322	aDNA	Saureus-1-16S	100	819	18
Haemophilus influenzae	727	species	9260496	1	1	0.0	339	20220322	aDNA	Saureus-1-16S	100	819	18
Desulfococcus multivorans	897	species	4455399	1	1	0.0	339	20220322	aDNA	Saureus-1-16S	100	819	18
Staphylococcus	1279	genus	0	1	1	0.0	339	20220322	aDNA	Saureus-1-16S	100	819	18
Staphylococcus aureus	1280	species	117670022	12	8	0.0	339	20220322	aDNA	Saureus-1-16S	100	819	18
Streptococcus pneumoniae	1313	species	19036898	1	1	0.0	339	20220322	aDNA	Saureus-1-16S	100	819	18
Enterococcus faecium	1352	species	21879853	7	1	0.0	339	20220322	aDNA	Saureus-1-16S	100	819	18
Enterococcus hirae	1354	species	2960055	1	1	0.0	339	20220322	aDNA	Saureus-1-16S	100	819	18
Lactococcus cremoris	1359	species	2628765	216	49	0.0	339	20220322	aDNA	Saureus-1-16S	100	819	18
Paenibacillus polymyxa	1406	species	11848741	3	1	0.0	339	20220322	aDNA	Saureus-1-16S	100	819	18
Bacillus thuringiensis	1428	species	49086546	4	4	0.0	339	20220322	aDNA	Saureus-1-16S	100	819	18
Clostridium formicaceticum	1497	species	4586755	5	3	0.0	339	20220322	aDNA	Saureus-1-16S	100	819	18
Lactobacillus	1578	genus	0	2	2	0.0	339	20220322	aDNA	Saureus-1-16S	100	819	18
Listeria monocytogenes	1639	species	131250201	9	1	0.0	339	20220322	aDNA	Saureus-1-16S	100	819	18
Veillonella parvula	29466	species	2178518	1	1	0.0	339	20220322	aDNA	Saureus-1-16S	100	819	18
Raoultella ornithinolytica	54291	species	11307547	1	1	0.0	339	20220322	aDNA	Saureus-1-16S	100	819	18
BeAn 58058 virus	67082	species	163005	57	52	0.0	339	20220322	aDNA	Saureus-1-16S	100	819	18
Klebsiella pneumoniae subsp. pneumoniae	72407	subspecies	44143843	69	59	0.0	339	20220322	aDNA	Saureus-1-16S	100	819	18
Aminobacter aminovorans	83263	species	6890726	1	1	0.0	339	20220322	aDNA	Saureus-1-16S	100	819	18
Candidatus Paracaedibacter acanthamoebae	91604	species	2485110	1	1	0.0	339	20220322	aDNA	Saureus-1-16S	100	819	18
Leptotrichia trevisanii	109328	species	8459945	1	1	0.0	339	20220322	aDNA	Saureus-1-16S	100	819	18
Persephonella marina EX-H1	123214	strain	1983966	1	1	0.0	339	20220322	aDNA	Saureus-1-16S	100	819	18
Novosphingobium resinovorum	158500	species	6918128	1	1	0.0	339	20220322	aDNA	Saureus-1-16S	100	819	18
Human endogenous retrovirus K113	166122	leaf	9472	1	1	0.0	339	20220322	aDNA	Saureus-1-16S	100	819	18
Lactococcus lactis subsp. cremoris SK11	272622	strain	2598348	103	2	0.0	339	20220322	aDNA	Saureus-1-16S	100	819	18
Staphylococcus aureus RF122	273036	strain	2742531	1	1	0.0	339	20220322	aDNA	Saureus-1-16S	100	819	18
Acaryochloris marina MBIC11017	329726	strain	8361599	1	1	0.0	339	20220322	aDNA	Saureus-1-16S	100	819	18
Botrytis cinerea B05.10	332648	strain	42630066	4	2	0.0	339	20220322	aDNA	Saureus-1-16S	100	819	18
Finegoldia magna ATCC 29328	334413	strain	1986740	3	1	0.0	339	20220322	aDNA	Saureus-1-16S	100	819	18
Teredinibacter turnerae T7901	377629	strain	5193164	1	1	0.0	339	20220322	aDNA	Saureus-1-16S	100	819	18
Yersinia enterocolitica subsp. enterocolitica 8081	393305	strain	4683620	1	1	0.0	339	20220322	aDNA	Saureus-1-16S	100	819	18
Methylocella silvestris BL2	395965	strain	4305430	2	1	0.0	339	20220322	aDNA	Saureus-1-16S	100	819	18
Petrotoga mobilis SJ95	403833	strain	2169548	1	1	0.0	339	20220322	aDNA	Saureus-1-16S	100	819	18
Rhodospirillum centenum SW	414684	strain	4355543	37	35	0.0	339	20220322	aDNA	Saureus-1-16S	100	819	18
Methylorubrum extorquens CM4	440085	strain	6180732	4	1	0.0	339	20220322	aDNA	Saureus-1-16S	100	819	18
Marinitoga piezophila KA3	443254	strain	2244793	1	1	0.0	339	20220322	aDNA	Saureus-1-16S	100	819	18
Phenylobacterium zucineum HLK1	450851	strain	4379231	1	1	0.0	339	20220322	aDNA	Saureus-1-16S	100	819	18
Methylobacterium nodulans ORS 2060	460265	strain	8839022	1	1	0.0	339	20220322	aDNA	Saureus-1-16S	100	819	18
Staphylococcus aureus subsp. aureus ST398	523796	strain	2885367	1	1	0.0	339	20220322	aDNA	Saureus-1-16S	100	819	18
Rhizobium etli 8C-3	538025	strain	7309118	2	2	0.0	339	20220322	aDNA	Saureus-1-16S	100	819	18
Glaesserella parasuis SH0165	557723	strain	2269156	1	1	0.0	339	20220322	aDNA	Saureus-1-16S	100	819	18
Saccharomyces cerevisiae S288C	559292	strain	12157105	3	1	0.0	339	20220322	aDNA	Saureus-1-16S	100	819	18
Candida dubliniensis CD36	573826	strain	14618422	8	3	0.0	339	20220322	aDNA	Saureus-1-16S	100	819	18
Thermothielavioides terrestris NRRL 8126	578455	strain	36912256	6	2	0.0	339	20220322	aDNA	Saureus-1-16S	100	819	18
Zunongwangia profunda SM-A87	655815	strain	5128187	1	1	0.0	339	20220322	aDNA	Saureus-1-16S	100	819	18
Candidatus Liberibacter solanacearum CLso-ZC1	658172	strain	1258278	1	1	0.0	339	20220322	aDNA	Saureus-1-16S	100	819	18
Candidatus Rickettsiella viridis	676208	species	1579735	1	1	0.0	339	20220322	aDNA	Saureus-1-16S	100	819	18
Sinorhizobium meliloti BL225C	698936	strain	6978785	2	2	0.0	339	20220322	aDNA	Saureus-1-16S	100	819	18
Enterococcus hirae ATCC 9790	768486	strain	2856440	1	1	0.0	339	20220322	aDNA	Saureus-1-16S	100	819	18
Azospirillum lipoferum 4B	862719	strain	6846400	5	1	0.0	339	20220322	aDNA	Saureus-1-16S	100	819	18
Haemophilus parainfluenzae T3T1	862965	strain	2086875	2	2	0.0	339	20220322	aDNA	Saureus-1-16S	100	819	18
Streptococcus pneumoniae SPNA45	869309	strain	2129934	1	1	0.0	339	20220322	aDNA	Saureus-1-16S	100	819	18
Listeria ivanovii subsp. ivanovii PAM 55	881621	strain	2928879	1	1	0.0	339	20220322	aDNA	Saureus-1-16S	100	819	18
Solibacillus silvestris StLB046	1002809	strain	3984229	4	3	0.0	339	20220322	aDNA	Saureus-1-16S	100	819	18
Advenella kashmirensis WT001	1036672	strain	4423879	1	1	0.0	339	20220322	aDNA	Saureus-1-16S	100	819	18
Staphylococcus aureus subsp. aureus ST228	1074919	strain	22318508	1	1	0.0	339	20220322	aDNA	Saureus-1-16S	100	819	18
Lactococcus lactis subsp. cremoris A76	1104322	strain	2577104	49	10	0.0	339	20220322	aDNA	Saureus-1-16S	100	819	18
Lactococcus lactis subsp. cremoris UC509.9	1111678	strain	2457347	111	10	0.0	339	20220322	aDNA	Saureus-1-16S	100	819	18
Staphylococcus aureus subsp. aureus M013	1118959	strain	2816697	1	1	0.0	339	20220322	aDNA	Saureus-1-16S	100	819	18
Martelella mediterranea DSM 17316	1122214	strain	5693067	3	2	0.0	339	20220322	aDNA	Saureus-1-16S	100	819	18
Bacillus velezensis AS43.3	1225788	strain	3961368	1	1	0.0	339	20220322	aDNA	Saureus-1-16S	100	819	18
Leuconostoc carnosum JB16	1229758	strain	1773468	1	1	0.0	339	20220322	aDNA	Saureus-1-16S	100	819	18
Carnobacterium maltaromaticum LMA28	1234679	strain	3650416	1	1	0.0	339	20220322	aDNA	Saureus-1-16S	100	819	18
Alteromonas mediterranea MED64	1300254	strain	4397537	1	1	0.0	339	20220322	aDNA	Saureus-1-16S	100	819	18
Fusobacterium nucleatum subsp. vincentii ChDC F8	1307427	strain	2038535	1	1	0.0	339	20220322	aDNA	Saureus-1-16S	100	819	18
Fusobacterium nucleatum subsp. nucleatum ChDC F316	1307428	strain	2227266	1	1	0.0	339	20220322	aDNA	Saureus-1-16S	100	819	18
Methyloceanibacter caenitepidi	1384459	species	3424964	2	1	0.0	339	20220322	aDNA	Saureus-1-16S	100	819	18
Aggregatibacter actinomycetemcomitans NUM4039	1407647	strain	2382853	1	1	0.0	339	20220322	aDNA	Saureus-1-16S	100	819	18
Magnetospirillum gryphiswaldense MSR-1 v2	1430440	leaf	4365796	9	8	0.0	339	20220322	aDNA	Saureus-1-16S	100	819	18
Bacillus velezensis NJN-6	1458206	strain	4052546	1	1	0.0	339	20220322	aDNA	Saureus-1-16S	100	819	18
Candidatus Formimonas warabiya	1761012	species	6441270	1	1	0.0	339	20220322	aDNA	Saureus-1-16S	100	819	18
Acinetobacter phage vB_AbaM_ME3	1837876	leaf	234900	1	1	0.0	339	20220322	aDNA	Saureus-1-16S	100	819	18
Lachnospiraceae bacterium GAM79	2109691	species	4078671	1	1	0.0	339	20220322	aDNA	Saureus-1-16S	100	819	18
Pseudomonas	286	genus	0	29	8	0.0	1413	20201104	aDNA	PAO1unfiltTCPA	50000	5	12
Pseudomonas aeruginosa	287	species	314387113	805	415	0.0	1413	20201104	aDNA	PAO1unfiltTCPA	50000	5	12
Pseudomonas putida	303	species	25023336	22	8	0.0	1413	20201104	aDNA	PAO1unfiltTCPA	50000	5	12
Ralstonia solanacearum	305	species	16917907	6	2	0.0	1413	20201104	aDNA	PAO1unfiltTCPA	50000	5	12
Pseudomonas stutzeri	316	species	14514490	137	58	0.0	1413	20201104	aDNA	PAO1unfiltTCPA	50000	5	12
Azotobacter chroococcum	353	species	5023055	60	12	0.0	1413	20201104	aDNA	PAO1unfiltTCPA	50000	5	12
Acinetobacter baumannii	470	species	76765664	18	4	0.0	1413	20201104	aDNA	PAO1unfiltTCPA	50000	5	12
Neisseria gonorrhoeae	485	species	13458529	2	2	0.0	1413	20201104	aDNA	PAO1unfiltTCPA	50000	5	12
Neisseria meningitidis	487	species	102288883	6	4	0.0	1413	20201104	aDNA	PAO1unfiltTCPA	50000	5	12
Escherichia coli	562	species	577629821	50	27	0.0	1413	20201104	aDNA	PAO1unfiltTCPA	50000	5	12
Klebsiella pneumoniae	573	species	222635645	12	2	0.0	1413	20201104	aDNA	PAO1unfiltTCPA	50000	5	12
Yersinia enterocolitica	630	species	9488395	12	12	0.0	1413	20201104	aDNA	PAO1unfiltTCPA	50000	5	12
Pasteurella multocida	747	species	4776221	4	4	0.0	1413	20201104	aDNA	PAO1unfiltTCPA	50000	5	12
Rickettsia	780	genus	0	5	2	0.0	1413	20201104	aDNA	PAO1unfiltTCPA	50000	5	12
Gammaproteobacteria	1236	class	0	2	2	0.0	1413	20201104	aDNA	PAO1unfiltTCPA	50000	5	12
Piscirickettsia salmonis	1238	species	62000106	6	4	0.0	1413	20201104	aDNA	PAO1unfiltTCPA	50000	5	12
Staphylococcus aureus	1280	species	117670022	36	20	0.0	1413	20201104	aDNA	PAO1unfiltTCPA	50000	5	12
Streptococcus agalactiae	1311	species	16987207	2	2	0.0	1413	20201104	aDNA	PAO1unfiltTCPA	50000	5	12
Streptococcus pyogenes	1314	species	38525295	2	2	0.0	1413	20201104	aDNA	PAO1unfiltTCPA	50000	5	12
Bacillus thuringiensis	1428	species	49086546	6	4	0.0	1413	20201104	aDNA	PAO1unfiltTCPA	50000	5	12
Clostridium	1485	genus	0	6	2	0.0	1413	20201104	aDNA	PAO1unfiltTCPA	50000	5	12
Listeria monocytogenes	1639	species	131250201	8	6	0.0	1413	20201104	aDNA	PAO1unfiltTCPA	50000	5	12
Dactylococcopsis salina PCC 8305	13035	strain	3781008	2	2	0.0	1413	20201104	aDNA	PAO1unfiltTCPA	50000	5	12
Acinetobacter haemolyticus	29430	species	3322046	32	16	0.0	1413	20201104	aDNA	PAO1unfiltTCPA	50000	5	12
Stenotrophomonas maltophilia	40324	species	18492193	8	4	0.0	1413	20201104	aDNA	PAO1unfiltTCPA	50000	5	12
Roseateles depolymerans	76731	species	5681722	8	4	0.0	1413	20201104	aDNA	PAO1unfiltTCPA	50000	5	12
Pseudomonas monteilii	76759	species	4714359	29	12	0.0	1413	20201104	aDNA	PAO1unfiltTCPA	50000	5	12
gamma proteobacterium HdN1	83406	species	4587455	6	4	0.0	1413	20201104	aDNA	PAO1unfiltTCPA	50000	5	12
Stenotrophomonas nitritireducens	83617	species	4541729	2	2	0.0	1413	20201104	aDNA	PAO1unfiltTCPA	50000	5	12
Achromobacter xylosoxidans	85698	species	13155712	1	1	0.0	1413	20201104	aDNA	PAO1unfiltTCPA	50000	5	12
Salmonella enterica subsp. enterica serovar Newport	108619	leaf	23828315	12	2	0.0	1413	20201104	aDNA	PAO1unfiltTCPA	50000	5	12
Buchnera aphidicola str. Sg (Schizaphis graminum)	198804	strain	641454	4	2	0.0	1413	20201104	aDNA	PAO1unfiltTCPA	50000	5	12
Escherichia coli CFT073	199310	strain	5231428	5	2	0.0	1413	20201104	aDNA	PAO1unfiltTCPA	50000	5	12
Pseudomonas aeruginosa UCBPP-PA14	208963	strain	6537648	4	4	0.0	1413	20201104	aDNA	PAO1unfiltTCPA	50000	5	12
Pseudomonas aeruginosa PAO1	208964	strain	6264404	43	43	0.0	1413	20201104	aDNA	PAO1unfiltTCPA	50000	5	12
Pseudomonas syringae pv. tomato str. DC3000	223283	strain	6538260	11	4	0.0	1413	20201104	aDNA	PAO1unfiltTCPA	50000	5	12
Methylococcus capsulatus str. Bath	243233	strain	3304561	2	2	0.0	1413	20201104	aDNA	PAO1unfiltTCPA	50000	5	12
Dichelobacter nodosus VCS1703A	246195	strain	1389350	10	7	0.0	1413	20201104	aDNA	PAO1unfiltTCPA	50000	5	12
Wolbachia endosymbiont of Cimex lectularius	246273	species	1250060	2	2	0.0	1413	20201104	aDNA	PAO1unfiltTCPA	50000	5	12
Mycoplasmopsis synoviae 53	262723	strain	799476	2	2	0.0	1413	20201104	aDNA	PAO1unfiltTCPA	50000	5	12
Ehrlichia canis str. Jake	269484	strain	1315030	4	4	0.0	1413	20201104	aDNA	PAO1unfiltTCPA	50000	5	12
Pasteurella multocida subsp. multocida str. Pm70	272843	strain	2257487	2	2	0.0	1413	20201104	aDNA	PAO1unfiltTCPA	50000	5	12
Staphylococcus aureus RF122	273036	strain	2742531	4	4	0.0	1413	20201104	aDNA	PAO1unfiltTCPA	50000	5	12
Mycoplasmopsis bovis PG45	289397	strain	1003404	1	1	0.0	1413	20201104	aDNA	PAO1unfiltTCPA	50000	5	12
Chromohalobacter salexigens DSM 3043	290398	strain	3696649	20	12	0.0	1413	20201104	aDNA	PAO1unfiltTCPA	50000	5	12
Bacillus mycoides KBAB4	315730	strain	5872743	3	3	0.0	1413	20201104	aDNA	PAO1unfiltTCPA	50000	5	12
Rhodopseudomonas palustris HaA2	316058	strain	5331656	2	2	0.0	1413	20201104	aDNA	PAO1unfiltTCPA	50000	5	12
Geotalea daltonii FRC-32	316067	strain	4304501	1	1	0.0	1413	20201104	aDNA	PAO1unfiltTCPA	50000	5	12
Bacillus cereus NC7401	334406	strain	5552031	2	2	0.0	1413	20201104	aDNA	PAO1unfiltTCPA	50000	5	12
Halorhodospira halophila SL1	349124	strain	2678452	8	8	0.0	1413	20201104	aDNA	PAO1unfiltTCPA	50000	5	12
Pseudomonas putida F1	351746	strain	5959964	4	2	0.0	1413	20201104	aDNA	PAO1unfiltTCPA	50000	5	12
Psychromonas ingrahamii 37	357804	strain	4559598	2	2	0.0	1413	20201104	aDNA	PAO1unfiltTCPA	50000	5	12
Campylobacter concisus 13826	360104	strain	2099413	2	2	0.0	1413	20201104	aDNA	PAO1unfiltTCPA	50000	5	12
Teredinibacter turnerae T7901	377629	strain	5193164	10	8	0.0	1413	20201104	aDNA	PAO1unfiltTCPA	50000	5	12
Pseudomonas protegens	380021	species	7032394	85	54	0.0	1413	20201104	aDNA	PAO1unfiltTCPA	50000	5	12
Pseudomonas aeruginosa PA7	381754	strain	6588339	6	6	0.0	1413	20201104	aDNA	PAO1unfiltTCPA	50000	5	12
Pseudomonas entomophila L48	384676	strain	5888780	11	9	0.0	1413	20201104	aDNA	PAO1unfiltTCPA	50000	5	12
Shewanella woodyi ATCC 51908	392500	strain	5935403	5	3	0.0	1413	20201104	aDNA	PAO1unfiltTCPA	50000	5	12
Alcanivorax borkumensis SK2	393595	strain	3120143	10	4	0.0	1413	20201104	aDNA	PAO1unfiltTCPA	50000	5	12
Azoarcus olearius	418699	species	4451751	6	4	0.0	1413	20201104	aDNA	PAO1unfiltTCPA	50000	5	12
Phenylobacterium zucineum HLK1	450851	strain	4379231	2	1	0.0	1413	20201104	aDNA	PAO1unfiltTCPA	50000	5	12
Macrococcus caseolyticus JCSC5402	458233	strain	2219737	2	2	0.0	1413	20201104	aDNA	PAO1unfiltTCPA	50000	5	12
Anoxybacillus flavithermus WK1	491915	strain	2846746	2	2	0.0	1413	20201104	aDNA	PAO1unfiltTCPA	50000	5	12
Candidatus Riesia pediculicola USDA	515618	strain	582127	4	2	0.0	1413	20201104	aDNA	PAO1unfiltTCPA	50000	5	12
Halothiobacillus neapolitanus c2	555778	strain	2582886	10	8	0.0	1413	20201104	aDNA	PAO1unfiltTCPA	50000	5	12
Laribacter hongkongensis HLHK9	557598	strain	3169329	2	2	0.0	1413	20201104	aDNA	PAO1unfiltTCPA	50000	5	12
Glaesserella parasuis SH0165	557723	strain	2269156	2	2	0.0	1413	20201104	aDNA	PAO1unfiltTCPA	50000	5	12
Alteromonas australica	589873	species	8766305	44	29	0.0	1413	20201104	aDNA	PAO1unfiltTCPA	50000	5	12
Tolumonas auensis DSM 9187	595494	strain	3471292	2	2	0.0	1413	20201104	aDNA	PAO1unfiltTCPA	50000	5	12
Variovorax paradoxus EPS	595537	strain	6550056	1	1	0.0	1413	20201104	aDNA	PAO1unfiltTCPA	50000	5	12
Deferribacter desulfuricans SSM1	639282	strain	2542933	6	6	0.0	1413	20201104	aDNA	PAO1unfiltTCPA	50000	5	12
Desulfarculus baarsii DSM 2075	644282	strain	3655731	2	2	0.0	1413	20201104	aDNA	PAO1unfiltTCPA	50000	5	12
Pseudomonas stutzeri RCH2	644801	strain	4600489	12	6	0.0	1413	20201104	aDNA	PAO1unfiltTCPA	50000	5	12
Truepera radiovictrix DSM 17093	649638	strain	3260398	1	1	0.0	1413	20201104	aDNA	PAO1unfiltTCPA	50000	5	12
Zunongwangia profunda SM-A87	655815	strain	5128187	2	2	0.0	1413	20201104	aDNA	PAO1unfiltTCPA	50000	5	12
Legionella longbeachae NSW150	661367	strain	4149158	4	2	0.0	1413	20201104	aDNA	PAO1unfiltTCPA	50000	5	12
Candidatus Babela massiliensis	673862	species	1118422	2	2	0.0	1413	20201104	aDNA	PAO1unfiltTCPA	50000	5	12
Enterobacteriaceae bacterium strain FGI 57	693444	species	4762179	6	6	0.0	1413	20201104	aDNA	PAO1unfiltTCPA	50000	5	12
Oleispira antarctica RB-8	698738	strain	4406383	6	2	0.0	1413	20201104	aDNA	PAO1unfiltTCPA	50000	5	12
Pantoea ananatis LMG 20103	706191	strain	4703373	10	10	0.0	1413	20201104	aDNA	PAO1unfiltTCPA	50000	5	12
Thermobacillus composti KWC4	717605	strain	4355525	2	2	0.0	1413	20201104	aDNA	PAO1unfiltTCPA	50000	5	12
Pseudomonas fulva 12-X	743720	strain	4920769	21	8	0.0	1413	20201104	aDNA	PAO1unfiltTCPA	50000	5	12
Pseudoxanthomonas suwonensis 11-1	743721	strain	3419049	5	4	0.0	1413	20201104	aDNA	PAO1unfiltTCPA	50000	5	12
Methylophaga frappieri	754477	species	2745290	6	6	0.0	1413	20201104	aDNA	PAO1unfiltTCPA	50000	5	12
Thioflavicoccus mobilis 8321	765912	strain	4137521	6	2	0.0	1413	20201104	aDNA	PAO1unfiltTCPA	50000	5	12
Enterococcus hirae ATCC 9790	768486	strain	2856440	5	5	0.0	1413	20201104	aDNA	PAO1unfiltTCPA	50000	5	12
Salmonella enterica subsp. enterica serovar Newport str. USMARC-S3124.1	877468	strain	4915960	2	2	0.0	1413	20201104	aDNA	PAO1unfiltTCPA	50000	5	12
Plautia stali symbiont	891974	species	4092852	8	4	0.0	1413	20201104	aDNA	PAO1unfiltTCPA	50000	5	12
Clostridium botulinum BKT015925	929506	strain	3207592	7	4	0.0	1413	20201104	aDNA	PAO1unfiltTCPA	50000	5	12
Staphylococcus pseudintermedius HKU10-03	937773	strain	2617381	4	2	0.0	1413	20201104	aDNA	PAO1unfiltTCPA	50000	5	12
Acinetobacter radioresistens DSM 6976 = NBRC 102413 = CIP 103788	981334	strain	3433938	6	4	0.0	1413	20201104	aDNA	PAO1unfiltTCPA	50000	5	12
Staphylococcus argenteus	985002	species	5660302	2	2	0.0	1413	20201104	aDNA	PAO1unfiltTCPA	50000	5	12
Aeromonas veronii B565	998088	strain	4551783	2	2	0.0	1413	20201104	aDNA	PAO1unfiltTCPA	50000	5	12
Candidatus Pelagibacter sp. IMCC9063	1002672	species	1284727	2	2	0.0	1413	20201104	aDNA	PAO1unfiltTCPA	50000	5	12
Ralstonia solanacearum Po82	1031711	strain	5430263	4	2	0.0	1413	20201104	aDNA	PAO1unfiltTCPA	50000	5	12
Staphylococcus lugdunensis N920143	1034809	strain	2595888	4	2	0.0	1413	20201104	aDNA	PAO1unfiltTCPA	50000	5	12
Pseudomonas fluorescens A506	1037911	strain	6019547	2	2	0.0	1413	20201104	aDNA	PAO1unfiltTCPA	50000	5	12
Pseudomonas putida S16	1042876	strain	5984790	16	4	0.0	1413	20201104	aDNA	PAO1unfiltTCPA	50000	5	12
Salmonella enterica subsp. enterica serovar Thompson str. RM6836	1064551	strain	4707648	2	2	0.0	1413	20201104	aDNA	PAO1unfiltTCPA	50000	5	12
Thiolapillus brandeum	1076588	species	3153637	10	4	0.0	1413	20201104	aDNA	PAO1unfiltTCPA	50000	5	12
Neisseria meningitidis M7124	1095685	strain	2179483	4	4	0.0	1413	20201104	aDNA	PAO1unfiltTCPA	50000	5	12
Acinetobacter baumannii BJAB0868	1096997	strain	4005822	4	4	0.0	1413	20201104	aDNA	PAO1unfiltTCPA	50000	5	12
Pseudomonas syringae pv. actinidiae ICMP 9853	1104678	strain	6507519	12	8	0.0	1413	20201104	aDNA	PAO1unfiltTCPA	50000	5	12
Pseudomonas stutzeri DSM 10701	1123519	strain	4174118	34	12	0.0	1413	20201104	aDNA	PAO1unfiltTCPA	50000	5	12
Morganella morganii subsp. morganii KT	1124991	strain	3799539	2	2	0.0	1413	20201104	aDNA	PAO1unfiltTCPA	50000	5	12
Escherichia coli O104:H4 str. 2009EL-2050	1134782	strain	5438174	2	2	0.0	1413	20201104	aDNA	PAO1unfiltTCPA	50000	5	12
Crinalium epipsammum PCC 9333	1173022	strain	5620407	2	2	0.0	1413	20201104	aDNA	PAO1unfiltTCPA	50000	5	12
Candidatus Liberibacter asiaticus str. gxpsy	1174529	strain	1268237	1	1	0.0	1413	20201104	aDNA	PAO1unfiltTCPA	50000	5	12
Halomonas huangheensis	1178482	species	4757486	14	2	0.0	1413	20201104	aDNA	PAO1unfiltTCPA	50000	5	12
Legionella pneumophila subsp. pneumophila str. Thunder Bay	1199191	strain	3455167	2	2	0.0	1413	20201104	aDNA	PAO1unfiltTCPA	50000	5	12
Pseudomonas resinovorans NBRC 106553	1245471	strain	6484828	38	10	0.0	1413	20201104	aDNA	PAO1unfiltTCPA	50000	5	12
Bibersteinia trehalosi USDA-ARS-USMARC-189	1263831	strain	2454127	2	2	0.0	1413	20201104	aDNA	PAO1unfiltTCPA	50000	5	12
Pseudomonas aeruginosa PA1R	1279008	strain	6309305	8	6	0.0	1413	20201104	aDNA	PAO1unfiltTCPA	50000	5	12
Pseudomonas aeruginosa B136-33	1280938	strain	6421010	37	29	0.0	1413	20201104	aDNA	PAO1unfiltTCPA	50000	5	12
Pseudomonas knackmussii B13	1301098	strain	6162905	19	12	0.0	1413	20201104	aDNA	PAO1unfiltTCPA	50000	5	12
Enterococcus faecium Aus0085	1305849	strain	3239275	2	2	0.0	1413	20201104	aDNA	PAO1unfiltTCPA	50000	5	12
Pseudomonas putida H8234	1331671	strain	6870827	2	1	0.0	1413	20201104	aDNA	PAO1unfiltTCPA	50000	5	12
Pseudomonas aeruginosa RP73	1340851	strain	6342034	180	128	0.0	1413	20201104	aDNA	PAO1unfiltTCPA	50000	5	12
Aggregatibacter actinomycetemcomitans NUM4039	1407647	strain	2382853	4	4	0.0	1413	20201104	aDNA	PAO1unfiltTCPA	50000	5	12
Pseudomonas aeruginosa LES431	1408272	strain	6550070	143	140	0.0	1413	20201104	aDNA	PAO1unfiltTCPA	50000	5	12
Pseudomonas aeruginosa MTB-1	1415629	strain	6580038	2	2	0.0	1413	20201104	aDNA	PAO1unfiltTCPA	50000	5	12
Paenibacillus polymyxa CR1	1429244	strain	6019882	2	2	0.0	1413	20201104	aDNA	PAO1unfiltTCPA	50000	5	12
Aneurinibacillus soli	1500254	species	4116770	2	2	0.0	1413	20201104	aDNA	PAO1unfiltTCPA	50000	5	12
Lacimicrobium alkaliphilum	1526571	species	4378835	4	2	0.0	1413	20201104	aDNA	PAO1unfiltTCPA	50000	5	12
Methylomonas denitrificans	1538553	species	5172098	8	6	0.0	1413	20201104	aDNA	PAO1unfiltTCPA	50000	5	12
Verrucomicrobia bacterium IMCC26134	1637999	species	4001000	2	2	0.0	1413	20201104	aDNA	PAO1unfiltTCPA	50000	5	12
Citrobacter portucalensis	1639133	species	4987090	3	3	0.0	1413	20201104	aDNA	PAO1unfiltTCPA	50000	5	12
Sulfurifustis variabilis	1675686	species	3958814	2	2	0.0	1413	20201104	aDNA	PAO1unfiltTCPA	50000	5	12
Deinococcus actinosclerus	1768108	species	3264334	2	2	0.0	1413	20201104	aDNA	PAO1unfiltTCPA	50000	5	12
Sulfurivermis fontis	1972068	species	3246214	6	4	0.0	1413	20201104	aDNA	PAO1unfiltTCPA	50000	5	12
Lachnospiraceae bacterium GAM79	2109691	species	4078671	4	4	0.0	1413	20201104	aDNA	PAO1unfiltTCPA	50000	5	12
Fluviispira sanaruensis	2493639	species	3668465	2	2	0.0	1413	20201104	aDNA	PAO1unfiltTCPA	50000	5	12
Sutterella megalosphaeroides	2494234	species	2725161	2	2	0.0	1413	20201104	aDNA	PAO1unfiltTCPA	50000	5	12
Stella humosa	94	species	5832650	6	4	0.0	4527	20200629	aDNA	PAO1unfiltTCPA	508	1	20
Helicobacter	209	genus	0	2	2	0.0	4527	20200629	aDNA	PAO1unfiltTCPA	508	1	20
Pseudomonas aeruginosa	287	species	314387113	90	26	0.0	4527	20200629	aDNA	PAO1unfiltTCPA	508	1	20
Pseudomonas stutzeri	316	species	14514490	58	18	0.0	4527	20200629	aDNA	PAO1unfiltTCPA	508	1	20
Azotobacter chroococcum	353	species	5023055	20	8	0.0	4527	20200629	aDNA	PAO1unfiltTCPA	508	1	20
Acinetobacter baumannii	470	species	76765664	388	265	0.0	4527	20200629	aDNA	PAO1unfiltTCPA	508	1	20
Neisseria meningitidis	487	species	102288883	6	6	0.0	4527	20200629	aDNA	PAO1unfiltTCPA	508	1	20
Escherichia coli	562	species	577629821	40	34	0.0	4527	20200629	aDNA	PAO1unfiltTCPA	508	1	20
Klebsiella pneumoniae	573	species	222635645	88	60	0.0	4527	20200629	aDNA	PAO1unfiltTCPA	508	1	20
Proteus mirabilis	584	species	17281779	2	2	0.0	4527	20200629	aDNA	PAO1unfiltTCPA	508	1	20
Providencia stuartii	588	species	8876512	6	6	0.0	4527	20200629	aDNA	PAO1unfiltTCPA	508	1	20
Salmonella enterica subsp. enterica serovar Heidelberg	611	leaf	4890403	2	2	0.0	4527	20200629	aDNA	PAO1unfiltTCPA	508	1	20
Yersinia enterocolitica	630	species	9488395	4	4	0.0	4527	20200629	aDNA	PAO1unfiltTCPA	508	1	20
Pasteurella multocida	747	species	4776221	2	2	0.0	4527	20200629	aDNA	PAO1unfiltTCPA	508	1	20
Staphylococcus	1279	genus	0	8	2	0.0	4527	20200629	aDNA	PAO1unfiltTCPA	508	1	20
Staphylococcus aureus	1280	species	117670022	2522	1617	0.0	4527	20200629	aDNA	PAO1unfiltTCPA	508	1	20
Staphylococcus simulans	1286	species	2647556	48	12	0.0	4527	20200629	aDNA	PAO1unfiltTCPA	508	1	20
Staphylococcus schleiferi	1295	species	2528077	48	22	0.0	4527	20200629	aDNA	PAO1unfiltTCPA	508	1	20
Streptococcus	1301	genus	0	8	8	0.0	4527	20200629	aDNA	PAO1unfiltTCPA	508	1	20
Streptococcus suis	1307	species	8451165	2	2	0.0	4527	20200629	aDNA	PAO1unfiltTCPA	508	1	20
Streptococcus agalactiae	1311	species	16987207	8	6	0.0	4527	20200629	aDNA	PAO1unfiltTCPA	508	1	20
Streptococcus pyogenes	1314	species	38525295	5	5	0.0	4527	20200629	aDNA	PAO1unfiltTCPA	508	1	20
Enterococcus faecium	1352	species	21879853	60	14	0.0	4527	20200629	aDNA	PAO1unfiltTCPA	508	1	20
Enterococcus hirae	1354	species	2960055	44	2	0.0	4527	20200629	aDNA	PAO1unfiltTCPA	508	1	20
Bacillus anthracis	1392	species	32427728	12	2	0.0	4527	20200629	aDNA	PAO1unfiltTCPA	508	1	20
Bacillus cereus	1396	species	51563165	12	4	0.0	4527	20200629	aDNA	PAO1unfiltTCPA	508	1	20
Paenibacillus polymyxa	1406	species	11848741	54	10	0.0	4527	20200629	aDNA	PAO1unfiltTCPA	508	1	20
Bacillus thuringiensis	1428	species	49086546	208	182	0.0	4527	20200629	aDNA	PAO1unfiltTCPA	508	1	20
Bacillus thuringiensis serovar israelensis	1430	leaf	6700047	26	22	0.0	4527	20200629	aDNA	PAO1unfiltTCPA	508	1	20
Sporosarcina psychrophila	1476	species	4674191	10	4	0.0	4527	20200629	aDNA	PAO1unfiltTCPA	508	1	20
Clostridium botulinum	1491	species	7990327	10	2	0.0	4527	20200629	aDNA	PAO1unfiltTCPA	508	1	20
Clostridium formicaceticum	1497	species	4586755	10	6	0.0	4527	20200629	aDNA	PAO1unfiltTCPA	508	1	20
Lactobacillus	1578	genus	0	6	2	0.0	4527	20200629	aDNA	PAO1unfiltTCPA	508	1	20
Lactiplantibacillus plantarum	1590	species	33513476	24	2	0.0	4527	20200629	aDNA	PAO1unfiltTCPA	508	1	20
Listeria monocytogenes	1639	species	131250201	180	20	0.0	4527	20200629	aDNA	PAO1unfiltTCPA	508	1	20
Staphylococcus lugdunensis	28035	species	5185708	12	6	0.0	4527	20200629	aDNA	PAO1unfiltTCPA	508	1	20
Staphylococcus arlettae	29378	species	2652264	18	2	0.0	4527	20200629	aDNA	PAO1unfiltTCPA	508	1	20
Staphylococcus caprae	29380	species	7846066	290	10	0.0	4527	20200629	aDNA	PAO1unfiltTCPA	508	1	20
Staphylococcus saprophyticus	29385	species	2579169	68	2	0.0	4527	20200629	aDNA	PAO1unfiltTCPA	508	1	20
Lactobacillus delbrueckii subsp. lactis	29397	subspecies	4236117	4	2	0.0	4527	20200629	aDNA	PAO1unfiltTCPA	508	1	20
Acinetobacter haemolyticus	29430	species	3322046	31	18	0.0	4527	20200629	aDNA	PAO1unfiltTCPA	508	1	20
Aeribacillus pallidus	33936	species	4089457	8	2	0.0	4527	20200629	aDNA	PAO1unfiltTCPA	508	1	20
Ureaplasma parvum serovar 3	38504	leaf	1459320	2	2	0.0	4527	20200629	aDNA	PAO1unfiltTCPA	508	1	20
46170	46170	no rank	34795435	789	324	0.0	4527	20200629	aDNA	PAO1unfiltTCPA	508	1	20
Lactobacillus gallinarum	52242	species	2374782	6	2	0.0	4527	20200629	aDNA	PAO1unfiltTCPA	508	1	20
Enterobacter asburiae	61645	species	19319141	2	2	0.0	4527	20200629	aDNA	PAO1unfiltTCPA	508	1	20
Acinetobacter baylyi ADP1	62977	strain	3598621	8	6	0.0	4527	20200629	aDNA	PAO1unfiltTCPA	508	1	20
Pseudomonas monteilii	76759	species	4714359	4	2	0.0	4527	20200629	aDNA	PAO1unfiltTCPA	508	1	20
Alkalihalobacillus clausii	79880	species	4296341	88	22	0.0	4527	20200629	aDNA	PAO1unfiltTCPA	508	1	20
Salmonella enterica subsp. enterica serovar Typhimurium	90371	leaf	34559052	2	2	0.0	4527	20200629	aDNA	PAO1unfiltTCPA	508	1	20
Candidatus Paracaedibacter acanthamoebae	91604	species	2485110	4	2	0.0	4527	20200629	aDNA	PAO1unfiltTCPA	508	1	20
Salmonella enterica subsp. enterica serovar Newport	108619	leaf	23828315	30	14	0.0	4527	20200629	aDNA	PAO1unfiltTCPA	508	1	20
Salmonella enterica subsp. enterica serovar Enteritidis	149539	leaf	52013292	2	2	0.0	4527	20200629	aDNA	PAO1unfiltTCPA	508	1	20
Sphaerochaeta globosa str. Buddy	158189	strain	3316466	6	6	0.0	4527	20200629	aDNA	PAO1unfiltTCPA	508	1	20
Staphylococcus epidermidis RP62A	176279	strain	2643840	34	2	0.0	4527	20200629	aDNA	PAO1unfiltTCPA	508	1	20
Staphylococcus epidermidis ATCC 12228	176280	strain	2564615	22	2	0.0	4527	20200629	aDNA	PAO1unfiltTCPA	508	1	20
Dickeya dadantii 3937	198628	strain	4922802	6	2	0.0	4527	20200629	aDNA	PAO1unfiltTCPA	508	1	20
Escherichia coli CFT073	199310	strain	5231428	6	6	0.0	4527	20200629	aDNA	PAO1unfiltTCPA	508	1	20
Oenococcus oeni PSU-1	203123	strain	1780517	4	2	0.0	4527	20200629	aDNA	PAO1unfiltTCPA	508	1	20
Pseudomonas aeruginosa PAO1	208964	strain	6264404	62	62	0.0	4527	20200629	aDNA	PAO1unfiltTCPA	508	1	20
Streptococcus uberis 0140J	218495	strain	1852352	2	2	0.0	4527	20200629	aDNA	PAO1unfiltTCPA	508	1	20
Bacillus cereus ATCC 10987	222523	strain	5432652	2	2	0.0	4527	20200629	aDNA	PAO1unfiltTCPA	508	1	20
Mycoplasma arthritidis 158L3-1	243272	strain	820453	4	2	0.0	4527	20200629	aDNA	PAO1unfiltTCPA	508	1	20
Treponema pallidum subsp. pallidum str. Nichols	243276	strain	1138011	4	4	0.0	4527	20200629	aDNA	PAO1unfiltTCPA	508	1	20
Klebsiella variicola	244366	species	11847284	14	2	0.0	4527	20200629	aDNA	PAO1unfiltTCPA	508	1	20
Dichelobacter nodosus VCS1703A	246195	strain	1389350	11	10	0.0	4527	20200629	aDNA	PAO1unfiltTCPA	508	1	20
Wolbachia endosymbiont of Cimex lectularius	246273	species	1250060	2	2	0.0	4527	20200629	aDNA	PAO1unfiltTCPA	508	1	20
Chroococcidiopsis thermalis PCC 7203	251229	strain	6689401	22	12	0.0	4527	20200629	aDNA	PAO1unfiltTCPA	508	1	20
Sporolactobacillus terrae	269673	species	3308414	6	6	0.0	4527	20200629	aDNA	PAO1unfiltTCPA	508	1	20
Alkalihalobacillus halodurans C-125	272558	strain	4202352	8	4	0.0	4527	20200629	aDNA	PAO1unfiltTCPA	508	1	20
Lactobacillus acidophilus NCFM	272621	strain	1993560	6	2	0.0	4527	20200629	aDNA	PAO1unfiltTCPA	508	1	20
Staphylococcus aureus RF122	273036	strain	2742531	46	40	0.0	4527	20200629	aDNA	PAO1unfiltTCPA	508	1	20
Staphylococcus haemolyticus JCSC1435	279808	strain	2697861	12	10	0.0	4527	20200629	aDNA	PAO1unfiltTCPA	508	1	20
Staphylococcus aureus subsp. aureus MRSA252	282458	strain	2902619	12	4	0.0	4527	20200629	aDNA	PAO1unfiltTCPA	508	1	20
Staphylococcus aureus subsp. aureus MSSA476	282459	strain	2820454	18	2	0.0	4527	20200629	aDNA	PAO1unfiltTCPA	508	1	20
Bacillus cereus E33L	288681	strain	5843235	2	2	0.0	4527	20200629	aDNA	PAO1unfiltTCPA	508	1	20
Salmonella enterica subsp. enterica serovar Paratyphi A str. ATCC 9150	295319	strain	4585229	2	2	0.0	4527	20200629	aDNA	PAO1unfiltTCPA	508	1	20
Francisella orientalis	299583	species	20476972	10	6	0.0	4527	20200629	aDNA	PAO1unfiltTCPA	508	1	20
Bacillus mycoides KBAB4	315730	strain	5872743	6	2	0.0	4527	20200629	aDNA	PAO1unfiltTCPA	508	1	20
Bacillus cytotoxicus NVH 391-98	315749	strain	4094159	4	2	0.0	4527	20200629	aDNA	PAO1unfiltTCPA	508	1	20
Chlorobium phaeobacteroides BS1	331678	strain	2736403	4	4	0.0	4527	20200629	aDNA	PAO1unfiltTCPA	508	1	20
Staphylococcus saprophyticus subsp. saprophyticus ATCC 15305 = NCTC 7292	342451	strain	2577899	68	2	0.0	4527	20200629	aDNA	PAO1unfiltTCPA	508	1	20
Sodalis glossinidius str. 'morsitans'	343509	strain	4292502	4	2	0.0	4527	20200629	aDNA	PAO1unfiltTCPA	508	1	20
Bacillus cereus F837/76	347495	strain	5288498	8	8	0.0	4527	20200629	aDNA	PAO1unfiltTCPA	508	1	20
Halorhodospira halophila SL1	349124	strain	2678452	4	2	0.0	4527	20200629	aDNA	PAO1unfiltTCPA	508	1	20
Paenibacillus polymyxa E681	349520	strain	5394883	4	4	0.0	4527	20200629	aDNA	PAO1unfiltTCPA	508	1	20
Geotalea uraniireducens Rf4	351605	strain	5136364	4	4	0.0	4527	20200629	aDNA	PAO1unfiltTCPA	508	1	20
Orientia tsutsugamushi str. Boryong	357244	strain	2127051	2	2	0.0	4527	20200629	aDNA	PAO1unfiltTCPA	508	1	20
Ramlibacter tataouinensis TTB310	365046	strain	4070193	8	8	0.0	4527	20200629	aDNA	PAO1unfiltTCPA	508	1	20
Teredinibacter turnerae T7901	377629	strain	5193164	4	2	0.0	4527	20200629	aDNA	PAO1unfiltTCPA	508	1	20
Pseudomonas protegens	380021	species	7032394	70	44	0.0	4527	20200629	aDNA	PAO1unfiltTCPA	508	1	20
Pseudomonas entomophila L48	384676	strain	5888780	2	2	0.0	4527	20200629	aDNA	PAO1unfiltTCPA	508	1	20
Pseudomonas putida W619	390235	strain	5774330	4	4	0.0	4527	20200629	aDNA	PAO1unfiltTCPA	508	1	20
Staphylococcus carnosus subsp. carnosus TM300	396513	strain	2566424	56	36	0.0	4527	20200629	aDNA	PAO1unfiltTCPA	508	1	20
Acidovorax citrulli AAC00-1	397945	strain	5352772	2	2	0.0	4527	20200629	aDNA	PAO1unfiltTCPA	508	1	20
Planococcus donghaensis	414778	species	3319331	122	2	0.0	4527	20200629	aDNA	PAO1unfiltTCPA	508	1	20
Geobacillus thermodenitrificans NG80-2	420246	strain	3608012	20	16	0.0	4527	20200629	aDNA	PAO1unfiltTCPA	508	1	20
Lysinibacillus sphaericus C3-41	444177	strain	4817463	10	6	0.0	4527	20200629	aDNA	PAO1unfiltTCPA	508	1	20
Macrococcus caseolyticus JCSC5402	458233	strain	2219737	110	64	0.0	4527	20200629	aDNA	PAO1unfiltTCPA	508	1	20
Methylobacterium nodulans ORS 2060	460265	strain	8839022	2	2	0.0	4527	20200629	aDNA	PAO1unfiltTCPA	508	1	20
Bacillus velezensis	492670	species	12071507	146	34	0.0	4527	20200629	aDNA	PAO1unfiltTCPA	508	1	20
Staphylococcus aureus subsp. aureus ST398	523796	strain	2885367	6	6	0.0	4527	20200629	aDNA	PAO1unfiltTCPA	508	1	20
Lacticaseibacillus paracasei subsp. paracasei 8700:2	537973	strain	3025352	2	2	0.0	4527	20200629	aDNA	PAO1unfiltTCPA	508	1	20
Lacticaseibacillus casei BL23	543734	strain	3079196	2	2	0.0	4527	20200629	aDNA	PAO1unfiltTCPA	508	1	20
Priestia megaterium QM B1551	545693	strain	5523192	14	2	0.0	4527	20200629	aDNA	PAO1unfiltTCPA	508	1	20
Listeria monocytogenes HCC23	552536	strain	2976212	6	4	0.0	4527	20200629	aDNA	PAO1unfiltTCPA	508	1	20
Dehalogenimonas lykanthroporepellens BL-DC-9	552811	strain	1686510	2	2	0.0	4527	20200629	aDNA	PAO1unfiltTCPA	508	1	20
Leptotrichia hongkongensis	554406	species	2284180	24	22	0.0	4527	20200629	aDNA	PAO1unfiltTCPA	508	1	20
Halothiobacillus neapolitanus c2	555778	strain	2582886	2	2	0.0	4527	20200629	aDNA	PAO1unfiltTCPA	508	1	20
Laribacter hongkongensis HLHK9	557598	strain	3169329	4	4	0.0	4527	20200629	aDNA	PAO1unfiltTCPA	508	1	20
Bacillus safensis	561879	species	7892167	10	6	0.0	4527	20200629	aDNA	PAO1unfiltTCPA	508	1	20
Bacillus thuringiensis serovar kurstaki str. YBT-1520	570416	strain	13100949	2	2	0.0	4527	20200629	aDNA	PAO1unfiltTCPA	508	1	20
Clostridium cellulovorans 743B	573061	strain	5262222	4	2	0.0	4527	20200629	aDNA	PAO1unfiltTCPA	508	1	20
Acetohalobium arabaticum DSM 5501	574087	strain	2469596	2	2	0.0	4527	20200629	aDNA	PAO1unfiltTCPA	508	1	20
Methylotenera mobilis JLW8	583345	strain	2547570	2	2	0.0	4527	20200629	aDNA	PAO1unfiltTCPA	508	1	20
Acidaminococcus fermentans DSM 20731	591001	strain	2329769	4	4	0.0	4527	20200629	aDNA	PAO1unfiltTCPA	508	1	20
Priestia megaterium DSM 319	592022	strain	5097447	16	8	0.0	4527	20200629	aDNA	PAO1unfiltTCPA	508	1	20
Escherichia coli KO11FL	595495	strain	10056495	2	2	0.0	4527	20200629	aDNA	PAO1unfiltTCPA	508	1	20
Variovorax paradoxus EPS	595537	strain	6550056	6	4	0.0	4527	20200629	aDNA	PAO1unfiltTCPA	508	1	20
Olsenella uli DSM 7084	633147	strain	2051896	2	2	0.0	4527	20200629	aDNA	PAO1unfiltTCPA	508	1	20
Erwinia billingiae Eb661	634500	strain	5372268	4	4	0.0	4527	20200629	aDNA	PAO1unfiltTCPA	508	1	20
Parageobacillus thermoglucosidasius C56-YS93	634956	strain	3993793	6	2	0.0	4527	20200629	aDNA	PAO1unfiltTCPA	508	1	20
Klebsiella variicola At-22	640131	strain	5458505	14	4	0.0	4527	20200629	aDNA	PAO1unfiltTCPA	508	1	20
Desulfarculus baarsii DSM 2075	644282	strain	3655731	6	4	0.0	4527	20200629	aDNA	PAO1unfiltTCPA	508	1	20
Pseudomonas stutzeri RCH2	644801	strain	4600489	8	2	0.0	4527	20200629	aDNA	PAO1unfiltTCPA	508	1	20
Truepera radiovictrix DSM 17093	649638	strain	3260398	4	2	0.0	4527	20200629	aDNA	PAO1unfiltTCPA	508	1	20
Desulfurispirillum indicum S5	653733	strain	2928377	4	4	0.0	4527	20200629	aDNA	PAO1unfiltTCPA	508	1	20
Erwinia amylovora CFBP1430	665029	strain	3833832	4	2	0.0	4527	20200629	aDNA	PAO1unfiltTCPA	508	1	20
Candidatus Hamiltonella defensa (Bemisia tabaci)	672795	forma	1739504	6	2	0.0	4527	20200629	aDNA	PAO1unfiltTCPA	508	1	20
Candidatus Babela massiliensis	673862	species	1118422	6	4	0.0	4527	20200629	aDNA	PAO1unfiltTCPA	508	1	20
Staphylococcus aureus subsp. aureus ED98	681288	strain	2847542	42	38	0.0	4527	20200629	aDNA	PAO1unfiltTCPA	508	1	20
Serratia plymuthica 4Rx13	682634	strain	5403731	2	2	0.0	4527	20200629	aDNA	PAO1unfiltTCPA	508	1	20
Enterobacteriaceae bacterium strain FGI 57	693444	species	4762179	4	4	0.0	4527	20200629	aDNA	PAO1unfiltTCPA	508	1	20
Oleispira antarctica RB-8	698738	strain	4406383	2	2	0.0	4527	20200629	aDNA	PAO1unfiltTCPA	508	1	20
Amphibacillus xylanus NBRC 15112	698758	strain	2569486	6	2	0.0	4527	20200629	aDNA	PAO1unfiltTCPA	508	1	20
Pantoea ananatis LMG 20103	706191	strain	4703373	8	8	0.0	4527	20200629	aDNA	PAO1unfiltTCPA	508	1	20
Fructilactobacillus sanfranciscensis TMW 1.1304	714313	strain	1375770	4	4	0.0	4527	20200629	aDNA	PAO1unfiltTCPA	508	1	20
Thermobacillus composti KWC4	717605	strain	4355525	16	4	0.0	4527	20200629	aDNA	PAO1unfiltTCPA	508	1	20
Thermus oshimai JL-2	751945	strain	2401329	4	4	0.0	4527	20200629	aDNA	PAO1unfiltTCPA	508	1	20
Methylophaga frappieri	754477	species	2745290	4	2	0.0	4527	20200629	aDNA	PAO1unfiltTCPA	508	1	20
Herbaspirillum seropedicae SmR1	757424	strain	5513887	4	2	0.0	4527	20200629	aDNA	PAO1unfiltTCPA	508	1	20
Bdellovibrio bacteriovorus W	765869	strain	3006992	4	2	0.0	4527	20200629	aDNA	PAO1unfiltTCPA	508	1	20
Enterococcus hirae ATCC 9790	768486	strain	2856440	38	36	0.0	4527	20200629	aDNA	PAO1unfiltTCPA	508	1	20
Bacillus methanolicus MGA3	796606	strain	3425208	10	4	0.0	4527	20200629	aDNA	PAO1unfiltTCPA	508	1	20
Salmonella enterica subsp. enterica serovar Montevideo str. 507440-20	859199	strain	4694375	2	2	0.0	4527	20200629	aDNA	PAO1unfiltTCPA	508	1	20
Halobacteriovorax marinus SJ	862908	strain	3437906	4	4	0.0	4527	20200629	aDNA	PAO1unfiltTCPA	508	1	20
Streptococcus intermedius B196	862967	strain	1996214	2	2	0.0	4527	20200629	aDNA	PAO1unfiltTCPA	508	1	20
Aerococcus urinae ACS-120-V-Col10a	866775	strain	2080974	42	40	0.0	4527	20200629	aDNA	PAO1unfiltTCPA	508	1	20
Staphylococcus aureus subsp. aureus JKD6159	869816	strain	2832165	2	2	0.0	4527	20200629	aDNA	PAO1unfiltTCPA	508	1	20
Salmonella enterica subsp. enterica serovar Newport str. USMARC-S3124.1	877468	strain	4915960	8	8	0.0	4527	20200629	aDNA	PAO1unfiltTCPA	508	1	20
Listeria monocytogenes SLCC7179	879090	strain	2882234	4	2	0.0	4527	20200629	aDNA	PAO1unfiltTCPA	508	1	20
Barnesiella viscericola DSM 18177	880074	strain	3076856	4	4	0.0	4527	20200629	aDNA	PAO1unfiltTCPA	508	1	20
Lactobacillus helveticus R0052	880633	strain	2129206	126	118	0.0	4527	20200629	aDNA	PAO1unfiltTCPA	508	1	20
Listeria ivanovii subsp. ivanovii PAM 55	881621	strain	2928879	4	4	0.0	4527	20200629	aDNA	PAO1unfiltTCPA	508	1	20
Listeria monocytogenes SLCC2376	882097	strain	2840185	2	2	0.0	4527	20200629	aDNA	PAO1unfiltTCPA	508	1	20
Selenomonas ruminantium subsp. lactilytica TAM6421	927704	strain	3631933	16	2	0.0	4527	20200629	aDNA	PAO1unfiltTCPA	508	1	20
Bacillus subtilis BSn5	936156	strain	4093599	14	14	0.0	4527	20200629	aDNA	PAO1unfiltTCPA	508	1	20
Acinetobacter baumannii D1279779	945556	strain	3711700	6	6	0.0	4527	20200629	aDNA	PAO1unfiltTCPA	508	1	20
Candidatus Symbiobacter mobilis CR	946483	strain	2991840	2	2	0.0	4527	20200629	aDNA	PAO1unfiltTCPA	508	1	20
Cronobacter sakazakii SP291	956149	strain	4518784	16	16	0.0	4527	20200629	aDNA	PAO1unfiltTCPA	508	1	20
Microbacterium testaceum StLB037	979556	strain	3982034	2	2	0.0	4527	20200629	aDNA	PAO1unfiltTCPA	508	1	20
Acinetobacter radioresistens DSM 6976 = NBRC 102413 = CIP 103788	981334	strain	3433938	4	2	0.0	4527	20200629	aDNA	PAO1unfiltTCPA	508	1	20
Streptococcus pasteurianus ATCC 43144	981540	strain	2100077	10	10	0.0	4527	20200629	aDNA	PAO1unfiltTCPA	508	1	20
Staphylococcus argenteus	985002	species	5660302	130	124	0.0	4527	20200629	aDNA	PAO1unfiltTCPA	508	1	20
Staphylococcus aureus subsp. aureus LGA251	985006	strain	2753827	28	28	0.0	4527	20200629	aDNA	PAO1unfiltTCPA	508	1	20
Solibacillus silvestris StLB046	1002809	strain	3984229	66	18	0.0	4527	20200629	aDNA	PAO1unfiltTCPA	508	1	20
Priestia megaterium WSH-002	1006007	strain	5075293	14	2	0.0	4527	20200629	aDNA	PAO1unfiltTCPA	508	1	20
Listeria weihenstephanensis	1006155	species	3406292	6	2	0.0	4527	20200629	aDNA	PAO1unfiltTCPA	508	1	20
Staphylococcus aureus subsp. aureus T0131	1006543	strain	2913900	40	40	0.0	4527	20200629	aDNA	PAO1unfiltTCPA	508	1	20
Companilactobacillus ginsenosidimutans	1007676	species	2590556	4	2	0.0	4527	20200629	aDNA	PAO1unfiltTCPA	508	1	20
Salmonella enterica subsp. enterica serovar Typhimurium str. 798	1008297	strain	4970096	6	6	0.0	4527	20200629	aDNA	PAO1unfiltTCPA	508	1	20
Lactobacillus kefiranofaciens ZW3	1033837	strain	2354088	4	2	0.0	4527	20200629	aDNA	PAO1unfiltTCPA	508	1	20
Staphylococcus lugdunensis N920143	1034809	strain	2595888	114	18	0.0	4527	20200629	aDNA	PAO1unfiltTCPA	508	1	20
Bacillus amyloliquefaciens XH7	1034836	strain	3939203	6	6	0.0	4527	20200629	aDNA	PAO1unfiltTCPA	508	1	20
Weissella koreensis KACC 15510	1045854	strain	1441470	4	2	0.0	4527	20200629	aDNA	PAO1unfiltTCPA	508	1	20
Klebsiella pneumoniae KCTC 2242	1049565	strain	5462423	2	2	0.0	4527	20200629	aDNA	PAO1unfiltTCPA	508	1	20
Staphylococcus aureus subsp. aureus HO 5096 0412	1074252	strain	2832299	4	2	0.0	4527	20200629	aDNA	PAO1unfiltTCPA	508	1	20
Staphylococcus aureus subsp. aureus ST228	1074919	strain	22318508	52	36	0.0	4527	20200629	aDNA	PAO1unfiltTCPA	508	1	20
Acinetobacter baumannii BJAB0868	1096997	strain	4005822	14	14	0.0	4527	20200629	aDNA	PAO1unfiltTCPA	508	1	20
Lactococcus lactis subsp. cremoris A76	1104322	strain	2577104	2	2	0.0	4527	20200629	aDNA	PAO1unfiltTCPA	508	1	20
Geobacillus thermoleovorans CCB_US3_UF5	1111068	strain	3596620	6	4	0.0	4527	20200629	aDNA	PAO1unfiltTCPA	508	1	20
Lactococcus lactis subsp. cremoris UC509.9	1111678	strain	2457347	2	2	0.0	4527	20200629	aDNA	PAO1unfiltTCPA	508	1	20
Brevibacillus laterosporus DSM 25	1121121	strain	5400144	8	2	0.0	4527	20200629	aDNA	PAO1unfiltTCPA	508	1	20
Pseudomonas stutzeri DSM 10701	1123519	strain	4174118	8	4	0.0	4527	20200629	aDNA	PAO1unfiltTCPA	508	1	20
Salmonella enterica subsp. enterica serovar Heidelberg str. B182	1160717	strain	4788046	4	4	0.0	4527	20200629	aDNA	PAO1unfiltTCPA	508	1	20
Salmonella enterica subsp. enterica serovar Bareilly str. CFSAN000189	1173427	strain	4808805	2	2	0.0	4527	20200629	aDNA	PAO1unfiltTCPA	508	1	20
Halomonas huangheensis	1178482	species	4757486	8	4	0.0	4527	20200629	aDNA	PAO1unfiltTCPA	508	1	20
Bacillus subtilis subsp. subtilis str. BSP1	1192196	strain	4043754	4	4	0.0	4527	20200629	aDNA	PAO1unfiltTCPA	508	1	20
Bacillus thuringiensis MC28	1195464	strain	6694533	18	18	0.0	4527	20200629	aDNA	PAO1unfiltTCPA	508	1	20
Candidatus Kinetoplastibacterium oncopeltii TCC290E	1208920	strain	810172	4	2	0.0	4527	20200629	aDNA	PAO1unfiltTCPA	508	1	20
Bacillus thuringiensis HD-789	1217737	strain	6334630	6	6	0.0	4527	20200629	aDNA	PAO1unfiltTCPA	508	1	20
Bacillus cereus FRI-35	1217984	strain	5382319	10	2	0.0	4527	20200629	aDNA	PAO1unfiltTCPA	508	1	20
Pectobacterium carotovorum subsp. carotovorum PCC21	1218933	strain	4842771	4	4	0.0	4527	20200629	aDNA	PAO1unfiltTCPA	508	1	20
Bacillus velezensis AS43.3	1225788	strain	3961368	2	2	0.0	4527	20200629	aDNA	PAO1unfiltTCPA	508	1	20
cyanobacterium endosymbiont of Epithemia turgida isolate EtSB Lake Yunoko	1228987	forma	2794318	2	2	0.0	4527	20200629	aDNA	PAO1unfiltTCPA	508	1	20
Staphylococcus aureus 08BA02176	1229492	strain	2782313	186	170	0.0	4527	20200629	aDNA	PAO1unfiltTCPA	508	1	20
Carnobacterium maltaromaticum LMA28	1234679	strain	3650416	18	14	0.0	4527	20200629	aDNA	PAO1unfiltTCPA	508	1	20
Candidatus Pantoea carbekii	1235990	species	1151074	2	2	0.0	4527	20200629	aDNA	PAO1unfiltTCPA	508	1	20
Moraxella catarrhalis BBH18	1236608	strain	1863286	2	2	0.0	4527	20200629	aDNA	PAO1unfiltTCPA	508	1	20
Pseudomonas resinovorans NBRC 106553	1245471	strain	6484828	14	8	0.0	4527	20200629	aDNA	PAO1unfiltTCPA	508	1	20
Flammeovirgaceae bacterium 311	1257021	species	6665617	2	2	0.0	4527	20200629	aDNA	PAO1unfiltTCPA	508	1	20
Salmonella enterica subsp. enterica serovar Javiana str. CFSAN001992	1267753	strain	4675267	8	8	0.0	4527	20200629	aDNA	PAO1unfiltTCPA	508	1	20
Staphylococcus pasteuri SP1	1276282	strain	2559946	14	6	0.0	4527	20200629	aDNA	PAO1unfiltTCPA	508	1	20
Pseudomonas aeruginosa PA1R	1279008	strain	6309305	4	4	0.0	4527	20200629	aDNA	PAO1unfiltTCPA	508	1	20
Treponema pedis str. T A4	1291379	strain	2889325	2	2	0.0	4527	20200629	aDNA	PAO1unfiltTCPA	508	1	20
Pseudomonas knackmussii B13	1301098	strain	6162905	10	4	0.0	4527	20200629	aDNA	PAO1unfiltTCPA	508	1	20
Lacticaseibacillus rhamnosus LOCK900	1316933	strain	2883376	2	2	0.0	4527	20200629	aDNA	PAO1unfiltTCPA	508	1	20
Alteracholeplasma palmae J233	1318466	strain	1554229	6	4	0.0	4527	20200629	aDNA	PAO1unfiltTCPA	508	1	20
Pseudomonas aeruginosa RP73	1340851	strain	6342034	26	2	0.0	4527	20200629	aDNA	PAO1unfiltTCPA	508	1	20
Staphylococcus aureus subsp. aureus ST772-MRSA-V	1343064	strain	2860508	24	12	0.0	4527	20200629	aDNA	PAO1unfiltTCPA	508	1	20
Serratia plymuthica S13	1348660	leaf	5467306	2	2	0.0	4527	20200629	aDNA	PAO1unfiltTCPA	508	1	20
Pseudomonas syringae CC1557	1357279	strain	5811653	30	2	0.0	4527	20200629	aDNA	PAO1unfiltTCPA	508	1	20
Klebsiella pneumoniae KP-1	1365186	strain	5375667	42	42	0.0	4527	20200629	aDNA	PAO1unfiltTCPA	508	1	20
Bacillus infantis NRRL B-14911	1367477	strain	4884713	14	6	0.0	4527	20200629	aDNA	PAO1unfiltTCPA	508	1	20
Staphylococcus aureus subsp. aureus 6850	1392476	strain	2736560	24	12	0.0	4527	20200629	aDNA	PAO1unfiltTCPA	508	1	20
Salmonella enterica subsp. enterica serovar Agona str. 24249	1406860	strain	4762840	6	2	0.0	4527	20200629	aDNA	PAO1unfiltTCPA	508	1	20
Pseudomonas aeruginosa LES431	1408272	strain	6550070	34	34	0.0	4527	20200629	aDNA	PAO1unfiltTCPA	508	1	20
Bacillus thuringiensis Bt18247	1423143	strain	6138199	10	10	0.0	4527	20200629	aDNA	PAO1unfiltTCPA	508	1	20
Amylolactobacillus amylophilus DSM 20533 = JCM 1125	1423721	strain	1610352	8	6	0.0	4527	20200629	aDNA	PAO1unfiltTCPA	508	1	20
Paenibacillus polymyxa CR1	1429244	strain	6019882	8	8	0.0	4527	20200629	aDNA	PAO1unfiltTCPA	508	1	20
Staphylococcus epidermidis PM221	1449752	strain	2597508	22	2	0.0	4527	20200629	aDNA	PAO1unfiltTCPA	508	1	20
Bacillus velezensis NJN-6	1458206	strain	4052546	20	18	0.0	4527	20200629	aDNA	PAO1unfiltTCPA	508	1	20
Serpentinimonas maccroryi	1458426	species	2623236	6	4	0.0	4527	20200629	aDNA	PAO1unfiltTCPA	508	1	20
Klebsiella quasipneumoniae	1463165	species	6010612	12	4	0.0	4527	20200629	aDNA	PAO1unfiltTCPA	508	1	20
Novibacillus thermophilus	1471761	species	3629225	4	2	0.0	4527	20200629	aDNA	PAO1unfiltTCPA	508	1	20
Helicobacter himalayensis	1591088	species	1829936	4	2	0.0	4527	20200629	aDNA	PAO1unfiltTCPA	508	1	20
Citrobacter portucalensis	1639133	species	4987090	8	4	0.0	4527	20200629	aDNA	PAO1unfiltTCPA	508	1	20
Candidatus Formimonas warabiya	1761012	species	6441270	10	2	0.0	4527	20200629	aDNA	PAO1unfiltTCPA	508	1	20
Deinococcus actinosclerus	1768108	species	3264334	4	4	0.0	4527	20200629	aDNA	PAO1unfiltTCPA	508	1	20
Sulfuritortus calidifontis	1914471	species	2720636	2	2	0.0	4527	20200629	aDNA	PAO1unfiltTCPA	508	1	20
endosymbiont of Sipalinus gigas	1972134	species	232663	4	4	0.0	4527	20200629	aDNA	PAO1unfiltTCPA	508	1	20
Lachnospiraceae bacterium GAM79	2109691	species	4078671	16	14	0.0	4527	20200629	aDNA	PAO1unfiltTCPA	508	1	20
Erysipelotrichaceae bacterium GAM147	2109692	species	2753585	8	2	0.0	4527	20200629	aDNA	PAO1unfiltTCPA	508	1	20
Fluviispira sanaruensis	2493639	species	3668465	6	4	0.0	4527	20200629	aDNA	PAO1unfiltTCPA	508	1	20
Candidatus Uabimicrobium amorphum	2596890	species	9503417	2	2	0.0	4527	20200629	aDNA	PAO1unfiltTCPA	508	1	20
Bacteria	2	superkingdom	0	18	18	0.0	132185	20200701	aDNA	PAO1unfiltTCPA	50800000	2	18
Buchnera aphidicola	9	species	0	129	51	0.0	132185	20200701	aDNA	PAO1unfiltTCPA	50800000	2	18
Lysobacter enzymogenes	69	species	6096022	1345	5	0.0	132185	20200701	aDNA	PAO1unfiltTCPA	50800000	2	18
Stella humosa	94	species	5832650	622	382	0.0	132185	20200701	aDNA	PAO1unfiltTCPA	50800000	2	18
Campylobacter	194	genus	0	54	23	0.0	132185	20200701	aDNA	PAO1unfiltTCPA	50800000	2	18
Helicobacter	209	genus	0	40	8	0.0	132185	20200701	aDNA	PAO1unfiltTCPA	50800000	2	18
Francisella tularensis	263	species	0	125	4	0.0	132185	20200701	aDNA	PAO1unfiltTCPA	50800000	2	18
Pseudomonas	286	genus	0	2742	840	0.0	132185	20200701	aDNA	PAO1unfiltTCPA	50800000	2	18
Pseudomonas aeruginosa	287	species	314387113	37135	15121	0.0	132185	20200701	aDNA	PAO1unfiltTCPA	50800000	2	18
Hydrogenophilus thermoluteolus	297	species	2288780	64	13	0.0	132185	20200701	aDNA	PAO1unfiltTCPA	50800000	2	18
Pseudomonas mendocina	300	species	5238364	2158	34	0.0	132185	20200701	aDNA	PAO1unfiltTCPA	50800000	2	18
Pseudomonas putida	303	species	25023336	1100	104	0.0	132185	20200701	aDNA	PAO1unfiltTCPA	50800000	2	18
Ralstonia solanacearum	305	species	16917907	17	2	0.0	132185	20200701	aDNA	PAO1unfiltTCPA	50800000	2	18
Pseudomonas stutzeri	316	species	14514490	20145	8312	0.0	132185	20200701	aDNA	PAO1unfiltTCPA	50800000	2	18
Azotobacter chroococcum	353	species	5023055	4776	1403	0.0	132185	20200701	aDNA	PAO1unfiltTCPA	50800000	2	18
Sinorhizobium fredii NGR234	394	strain	6891900	39	4	0.0	132185	20200701	aDNA	PAO1unfiltTCPA	50800000	2	18
Acetobacter aceti	435	species	3725037	14	12	0.0	132185	20200701	aDNA	PAO1unfiltTCPA	50800000	2	18
Acetobacter pasteurianus	438	species	2806148	18	4	0.0	132185	20200701	aDNA	PAO1unfiltTCPA	50800000	2	18
Acinetobacter baumannii	470	species	76765664	1103	518	0.0	132185	20200701	aDNA	PAO1unfiltTCPA	50800000	2	18
Neisseria meningitidis	487	species	102288883	456	403	0.0	132185	20200701	aDNA	PAO1unfiltTCPA	50800000	2	18
Alcaligenes faecalis	511	species	4248684	39	3	0.0	132185	20200701	aDNA	PAO1unfiltTCPA	50800000	2	18
Zymomonas mobilis	542	species	0	2	2	0.0	132185	20200701	aDNA	PAO1unfiltTCPA	50800000	2	18
Escherichia coli	562	species	577629821	10734	5457	0.0	132185	20200701	aDNA	PAO1unfiltTCPA	50800000	2	18
Klebsiella pneumoniae	573	species	222635645	4073	577	0.0	132185	20200701	aDNA	PAO1unfiltTCPA	50800000	2	18
Proteus mirabilis	584	species	17281779	2	2	0.0	132185	20200701	aDNA	PAO1unfiltTCPA	50800000	2	18
Providencia stuartii	588	species	8876512	115	41	0.0	132185	20200701	aDNA	PAO1unfiltTCPA	50800000	2	18
Yersinia enterocolitica	630	species	9488395	353	305	0.0	132185	20200701	aDNA	PAO1unfiltTCPA	50800000	2	18
Aeromonas hydrophila	644	species	20136711	1226	8	0.0	132185	20200701	aDNA	PAO1unfiltTCPA	50800000	2	18
Vibrio cholerae	666	species	4057041	57	14	0.0	132185	20200701	aDNA	PAO1unfiltTCPA	50800000	2	18
Pasteurellaceae	712	family	0	17	3	0.0	132185	20200701	aDNA	PAO1unfiltTCPA	50800000	2	18
Haemophilus influenzae	727	species	9260496	4	2	0.0	132185	20200701	aDNA	PAO1unfiltTCPA	50800000	2	18
Pasteurella multocida	747	species	4776221	126	107	0.0	132185	20200701	aDNA	PAO1unfiltTCPA	50800000	2	18
Coxiella burnetii	777	species	4137340	195	1	0.0	132185	20200701	aDNA	PAO1unfiltTCPA	50800000	2	18
Rickettsia	780	genus	0	90	2	0.0	132185	20200701	aDNA	PAO1unfiltTCPA	50800000	2	18
Chlamydia trachomatis	813	species	4160480	13	5	0.0	132185	20200701	aDNA	PAO1unfiltTCPA	50800000	2	18
Campylobacter gracilis	824	species	2281652	52	16	0.0	132185	20200701	aDNA	PAO1unfiltTCPA	50800000	2	18
Desulfovibrio vulgaris str. 'Miyazaki F'	883	strain	4040304	56	24	0.0	132185	20200701	aDNA	PAO1unfiltTCPA	50800000	2	18
Blastochloris viridis	1079	species	7451468	5	4	0.0	132185	20200701	aDNA	PAO1unfiltTCPA	50800000	2	18
Cyanobacteria	1117	phylum	0	93	2	0.0	132185	20200701	aDNA	PAO1unfiltTCPA	50800000	2	18
Gammaproteobacteria	1236	class	0	583	183	0.0	132185	20200701	aDNA	PAO1unfiltTCPA	50800000	2	18
Piscirickettsia salmonis	1238	species	62000106	418	158	0.0	132185	20200701	aDNA	PAO1unfiltTCPA	50800000	2	18
Leuconostoc	1243	genus	0	26	2	0.0	132185	20200701	aDNA	PAO1unfiltTCPA	50800000	2	18
Staphylococcus	1279	genus	0	34	19	0.0	132185	20200701	aDNA	PAO1unfiltTCPA	50800000	2	18
Staphylococcus aureus	1280	species	117670022	7390	5001	0.0	132185	20200701	aDNA	PAO1unfiltTCPA	50800000	2	18
Staphylococcus epidermidis	1282	species	2427041	112	2	0.0	132185	20200701	aDNA	PAO1unfiltTCPA	50800000	2	18
Staphylococcus simulans	1286	species	2647556	184	58	0.0	132185	20200701	aDNA	PAO1unfiltTCPA	50800000	2	18
Staphylococcus schleiferi	1295	species	2528077	249	177	0.0	132185	20200701	aDNA	PAO1unfiltTCPA	50800000	2	18
Streptococcus	1301	genus	0	31	22	0.0	132185	20200701	aDNA	PAO1unfiltTCPA	50800000	2	18
Streptococcus suis	1307	species	8451165	4	1	0.0	132185	20200701	aDNA	PAO1unfiltTCPA	50800000	2	18
Streptococcus thermophilus	1308	species	9259525	161	1	0.0	132185	20200701	aDNA	PAO1unfiltTCPA	50800000	2	18
Streptococcus agalactiae	1311	species	16987207	25	17	0.0	132185	20200701	aDNA	PAO1unfiltTCPA	50800000	2	18
Streptococcus pyogenes	1314	species	38525295	45	33	0.0	132185	20200701	aDNA	PAO1unfiltTCPA	50800000	2	18
Enterococcus faecium	1352	species	21879853	301	44	0.0	132185	20200701	aDNA	PAO1unfiltTCPA	50800000	2	18
Enterococcus hirae	1354	species	2960055	87	2	0.0	132185	20200701	aDNA	PAO1unfiltTCPA	50800000	2	18
Lactococcus cremoris	1359	species	2628765	4	1	0.0	132185	20200701	aDNA	PAO1unfiltTCPA	50800000	2	18
Lactococcus garvieae	1363	species	2000108	4	2	0.0	132185	20200701	aDNA	PAO1unfiltTCPA	50800000	2	18
Planococcus kocurii	1374	species	3485580	13	3	0.0	132185	20200701	aDNA	PAO1unfiltTCPA	50800000	2	18
Bacillus anthracis	1392	species	32427728	31	5	0.0	132185	20200701	aDNA	PAO1unfiltTCPA	50800000	2	18
Bacillus cereus	1396	species	51563165	60	4	0.0	132185	20200701	aDNA	PAO1unfiltTCPA	50800000	2	18
Paenibacillus polymyxa	1406	species	11848741	114	33	0.0	132185	20200701	aDNA	PAO1unfiltTCPA	50800000	2	18
Bacillus thuringiensis	1428	species	49086546	1322	736	0.0	132185	20200701	aDNA	PAO1unfiltTCPA	50800000	2	18
Bacillus thuringiensis serovar israelensis	1430	leaf	6700047	640	596	0.0	132185	20200701	aDNA	PAO1unfiltTCPA	50800000	2	18
Bacillus thuringiensis serovar tolworthi	1442	leaf	6870591	2	2	0.0	132185	20200701	aDNA	PAO1unfiltTCPA	50800000	2	18
Sporosarcina psychrophila	1476	species	4674191	11	1	0.0	132185	20200701	aDNA	PAO1unfiltTCPA	50800000	2	18
Paenibacillus larvae subsp. pulvifaciens	1477	subspecies	8964909	38	8	0.0	132185	20200701	aDNA	PAO1unfiltTCPA	50800000	2	18
Clostridium	1485	genus	0	99	24	0.0	132185	20200701	aDNA	PAO1unfiltTCPA	50800000	2	18
Clostridium botulinum	1491	species	7990327	93	4	0.0	132185	20200701	aDNA	PAO1unfiltTCPA	50800000	2	18
Clostridium formicaceticum	1497	species	4586755	186	142	0.0	132185	20200701	aDNA	PAO1unfiltTCPA	50800000	2	18
Clostridium perfringens	1502	species	9873941	41	2	0.0	132185	20200701	aDNA	PAO1unfiltTCPA	50800000	2	18
Clostridium beijerinckii	1520	species	6123550	2	2	0.0	132185	20200701	aDNA	PAO1unfiltTCPA	50800000	2	18
Clostridium estertheticum subsp. estertheticum	1552	subspecies	4785613	58	7	0.0	132185	20200701	aDNA	PAO1unfiltTCPA	50800000	2	18
Lactobacillus	1578	genus	0	279	196	0.0	132185	20200701	aDNA	PAO1unfiltTCPA	50800000	2	18
Lactobacillus delbrueckii	1584	species	0	268	36	0.0	132185	20200701	aDNA	PAO1unfiltTCPA	50800000	2	18
Lactiplantibacillus plantarum	1590	species	33513476	127	16	0.0	132185	20200701	aDNA	PAO1unfiltTCPA	50800000	2	18
Latilactobacillus sakei	1599	species	1994264	6	4	0.0	132185	20200701	aDNA	PAO1unfiltTCPA	50800000	2	18
Lactobacillus acetotolerans	1600	species	1704859	7	2	0.0	132185	20200701	aDNA	PAO1unfiltTCPA	50800000	2	18
Listeria monocytogenes	1639	species	131250201	1245	555	0.0	132185	20200701	aDNA	PAO1unfiltTCPA	50800000	2	18
Corynebacterium stationis	1705	species	5715899	1	1	0.0	132185	20200701	aDNA	PAO1unfiltTCPA	50800000	2	18
Cutibacterium acnes	1747	species	2494387	4	4	0.0	132185	20200701	aDNA	PAO1unfiltTCPA	50800000	2	18
Actinomycetia	1760	class	0	49	10	0.0	132185	20200701	aDNA	PAO1unfiltTCPA	50800000	2	18
Mycobacterium tuberculosis	1773	species	65911900	4	2	0.0	132185	20200701	aDNA	PAO1unfiltTCPA	50800000	2	18
Mycobacterium marinum	1781	species	6579338	110	83	0.0	132185	20200701	aDNA	PAO1unfiltTCPA	50800000	2	18
Mycoplasma pneumoniae	2104	species	1634173	4	2	0.0	132185	20200701	aDNA	PAO1unfiltTCPA	50800000	2	18
Mycoplasmopsis californica	2113	species	4015927	7	1	0.0	132185	20200701	aDNA	PAO1unfiltTCPA	50800000	2	18
Spiroplasma clarkii	2139	species	1558445	72	3	0.0	132185	20200701	aDNA	PAO1unfiltTCPA	50800000	2	18
Xylella fastidiosa	2371	species	8321653	90	9	0.0	132185	20200701	aDNA	PAO1unfiltTCPA	50800000	2	18
Dactylococcopsis salina PCC 8305	13035	strain	3781008	505	417	0.0	132185	20200701	aDNA	PAO1unfiltTCPA	50800000	2	18
Staphylococcus lugdunensis	28035	species	5185708	72	14	0.0	132185	20200701	aDNA	PAO1unfiltTCPA	50800000	2	18
Alteromonas macleodii	28108	species	4575623	592	195	0.0	132185	20200701	aDNA	PAO1unfiltTCPA	50800000	2	18
Salmonella enterica	28901	species	4938076	784	2	0.0	132185	20200701	aDNA	PAO1unfiltTCPA	50800000	2	18
Staphylococcus arlettae	29378	species	2652264	83	6	0.0	132185	20200701	aDNA	PAO1unfiltTCPA	50800000	2	18
Staphylococcus caprae	29380	species	7846066	560	9	0.0	132185	20200701	aDNA	PAO1unfiltTCPA	50800000	2	18
Staphylococcus saprophyticus	29385	species	2579169	195	2	0.0	132185	20200701	aDNA	PAO1unfiltTCPA	50800000	2	18
Staphylococcus capitis	29388	species	2486776	147	16	0.0	132185	20200701	aDNA	PAO1unfiltTCPA	50800000	2	18
Lactobacillus delbrueckii subsp. lactis	29397	subspecies	4236117	82	20	0.0	132185	20200701	aDNA	PAO1unfiltTCPA	50800000	2	18
Acinetobacter haemolyticus	29430	species	3322046	1823	533	0.0	132185	20200701	aDNA	PAO1unfiltTCPA	50800000	2	18
Zymobacter palmae	33074	species	3028543	708	20	0.0	132185	20200701	aDNA	PAO1unfiltTCPA	50800000	2	18
Aeribacillus pallidus	33936	species	4089457	4	2	0.0	132185	20200701	aDNA	PAO1unfiltTCPA	50800000	2	18
Lactobacillus johnsonii	33959	species	4052829	7	1	0.0	132185	20200701	aDNA	PAO1unfiltTCPA	50800000	2	18
Rhodovulum sulfidophilum	35806	species	8929265	87	2	0.0	132185	20200701	aDNA	PAO1unfiltTCPA	50800000	2	18
Wigglesworthia glossinidia endosymbiont of Glossina brevipalpis	36870	forma	703004	154	96	0.0	132185	20200701	aDNA	PAO1unfiltTCPA	50800000	2	18
Candidatus Phytoplasma mali	37692	species	601943	5	3	0.0	132185	20200701	aDNA	PAO1unfiltTCPA	50800000	2	18
Rhodococcus opacus	37919	species	8637535	8	7	0.0	132185	20200701	aDNA	PAO1unfiltTCPA	50800000	2	18
Ureaplasma parvum serovar 3	38504	leaf	1459320	10	4	0.0	132185	20200701	aDNA	PAO1unfiltTCPA	50800000	2	18
Stenotrophomonas maltophilia	40324	species	18492193	1825	285	0.0	132185	20200701	aDNA	PAO1unfiltTCPA	50800000	2	18
Thioploca ingrica	40754	species	4810005	188	106	0.0	132185	20200701	aDNA	PAO1unfiltTCPA	50800000	2	18
Nitrospira moscoviensis	42253	species	4589485	19	7	0.0	132185	20200701	aDNA	PAO1unfiltTCPA	50800000	2	18
Rubrobacter radiotolerans	42256	species	3267233	16	16	0.0	132185	20200701	aDNA	PAO1unfiltTCPA	50800000	2	18
Desulfovibrio fairfieldensis	44742	species	3699310	7	1	0.0	132185	20200701	aDNA	PAO1unfiltTCPA	50800000	2	18
46170	46170	no rank	34795435	2281	1159	0.0	132185	20200701	aDNA	PAO1unfiltTCPA	50800000	2	18
Acinetobacter pittii	48296	species	12356877	129	42	0.0	132185	20200701	aDNA	PAO1unfiltTCPA	50800000	2	18
Lactobacillus gallinarum	52242	species	2374782	91	20	0.0	132185	20200701	aDNA	PAO1unfiltTCPA	50800000	2	18
Candidatus Phytoplasma australiense	59748	species	879959	4	2	0.0	132185	20200701	aDNA	PAO1unfiltTCPA	50800000	2	18
Lactiplantibacillus paraplantarum	60520	species	3139729	8	2	0.0	132185	20200701	aDNA	PAO1unfiltTCPA	50800000	2	18
Alkalihalobacillus clausii KSM-K16	66692	strain	4303871	58	8	0.0	132185	20200701	aDNA	PAO1unfiltTCPA	50800000	2	18
Pseudomonas plecoglossicida	70775	species	6233254	646	125	0.0	132185	20200701	aDNA	PAO1unfiltTCPA	50800000	2	18
Klebsiella pneumoniae subsp. pneumoniae	72407	subspecies	44143843	76	69	0.0	132185	20200701	aDNA	PAO1unfiltTCPA	50800000	2	18
Thiomonas intermedia K12	75379	strain	3462095	15	13	0.0	132185	20200701	aDNA	PAO1unfiltTCPA	50800000	2	18
Roseateles depolymerans	76731	species	5681722	363	47	0.0	132185	20200701	aDNA	PAO1unfiltTCPA	50800000	2	18
Pseudomonas monteilii	76759	species	4714359	1815	902	0.0	132185	20200701	aDNA	PAO1unfiltTCPA	50800000	2	18
Xanthobacter autotrophicus Py2	78245	strain	5625098	1	1	0.0	132185	20200701	aDNA	PAO1unfiltTCPA	50800000	2	18
Denitrobacterium detoxificans	79604	species	2446250	19	2	0.0	132185	20200701	aDNA	PAO1unfiltTCPA	50800000	2	18
Alkalihalobacillus clausii	79880	species	4296341	162	28	0.0	132185	20200701	aDNA	PAO1unfiltTCPA	50800000	2	18
Comamonadaceae	80864	family	0	149	5	0.0	132185	20200701	aDNA	PAO1unfiltTCPA	50800000	2	18
Aminobacter aminovorans	83263	species	6890726	79	7	0.0	132185	20200701	aDNA	PAO1unfiltTCPA	50800000	2	18
gamma proteobacterium HdN1	83406	species	4587455	402	77	0.0	132185	20200701	aDNA	PAO1unfiltTCPA	50800000	2	18
Lactobacillus amylolyticus	83683	species	1636037	4	2	0.0	132185	20200701	aDNA	PAO1unfiltTCPA	50800000	2	18
Pseudomonas chlororaphis subsp. aurantiaca	86192	subspecies	13699995	647	51	0.0	132185	20200701	aDNA	PAO1unfiltTCPA	50800000	2	18
Salmonella enterica subsp. enterica serovar Typhimurium	90371	leaf	34559052	148	132	0.0	132185	20200701	aDNA	PAO1unfiltTCPA	50800000	2	18
Candidatus Paracaedibacter acanthamoebae	91604	species	2485110	56	2	0.0	132185	20200701	aDNA	PAO1unfiltTCPA	50800000	2	18
Candidatus Portiera aleyrodidarum	91844	species	0	61	4	0.0	132185	20200701	aDNA	PAO1unfiltTCPA	50800000	2	18
Pandoraea apista	93218	species	5574863	220	3	0.0	132185	20200701	aDNA	PAO1unfiltTCPA	50800000	2	18
Pseudomonas frederiksbergensis	104087	species	6208705	1515	9	0.0	132185	20200701	aDNA	PAO1unfiltTCPA	50800000	2	18
Helicobacter suis	104628	species	1694897	22	3	0.0	132185	20200701	aDNA	PAO1unfiltTCPA	50800000	2	18
Salmonella enterica subsp. enterica serovar Newport	108619	leaf	23828315	3672	1094	0.0	132185	20200701	aDNA	PAO1unfiltTCPA	50800000	2	18
Stanieria cyanosphaera PCC 7437	111780	strain	5544990	29	7	0.0	132185	20200701	aDNA	PAO1unfiltTCPA	50800000	2	18
Candidatus Carsonella ruddii	114186	species	174018	157	108	0.0	132185	20200701	aDNA	PAO1unfiltTCPA	50800000	2	18
Buchnera aphidicola (Schlechtendalia chinensis)	118110	forma	607835	25	2	0.0	132185	20200701	aDNA	PAO1unfiltTCPA	50800000	2	18
Sphingobium cloacae	120107	species	4547566	25	15	0.0	132185	20200701	aDNA	PAO1unfiltTCPA	50800000	2	18
Persephonella marina EX-H1	123214	strain	1983966	6	2	0.0	132185	20200701	aDNA	PAO1unfiltTCPA	50800000	2	18
Bacillus subtilis subsp. subtilis	135461	subspecies	16752297	4	2	0.0	132185	20200701	aDNA	PAO1unfiltTCPA	50800000	2	18
Serratia symbiotica	138074	species	2818957	12	4	0.0	132185	20200701	aDNA	PAO1unfiltTCPA	50800000	2	18
Salmonella enterica subsp. enterica serovar Enteritidis	149539	leaf	52013292	67	43	0.0	132185	20200701	aDNA	PAO1unfiltTCPA	50800000	2	18
Leptotrichia wadei	157687	species	7256290	18	12	0.0	132185	20200701	aDNA	PAO1unfiltTCPA	50800000	2	18
Leptotrichia hofstadii	157688	species	2604381	22	15	0.0	132185	20200701	aDNA	PAO1unfiltTCPA	50800000	2	18
Leptotrichia shahii	157691	species	2161166	37	21	0.0	132185	20200701	aDNA	PAO1unfiltTCPA	50800000	2	18
Pseudoleptotrichia goodfellowii	157692	species	2290729	26	4	0.0	132185	20200701	aDNA	PAO1unfiltTCPA	50800000	2	18
Sphaerochaeta globosa str. Buddy	158189	strain	3316466	48	20	0.0	132185	20200701	aDNA	PAO1unfiltTCPA	50800000	2	18
Dechloromonas aromatica RCB	159087	strain	4501104	13	12	0.0	132185	20200701	aDNA	PAO1unfiltTCPA	50800000	2	18
Prochlorococcus marinus str. NATL1A	167555	strain	1864731	20	20	0.0	132185	20200701	aDNA	PAO1unfiltTCPA	50800000	2	18
Staphylococcus epidermidis RP62A	176279	strain	2643840	115	16	0.0	132185	20200701	aDNA	PAO1unfiltTCPA	50800000	2	18
Staphylococcus epidermidis ATCC 12228	176280	strain	2564615	32	2	0.0	132185	20200701	aDNA	PAO1unfiltTCPA	50800000	2	18
Desulforapulum autotrophicum HRM2	177437	strain	5657782	19	6	0.0	132185	20200701	aDNA	PAO1unfiltTCPA	50800000	2	18
Candidatus Baumannia cicadellinicola	186490	species	636137	290	11	0.0	132185	20200701	aDNA	PAO1unfiltTCPA	50800000	2	18
Alkalilimnicola ehrlichii MLHE-1	187272	strain	3275944	97	8	0.0	132185	20200701	aDNA	PAO1unfiltTCPA	50800000	2	18
Pedobacter cryoconitis	188932	species	5950539	21	15	0.0	132185	20200701	aDNA	PAO1unfiltTCPA	50800000	2	18
Qipengyuania flava	192812	species	2819202	4	4	0.0	132185	20200701	aDNA	PAO1unfiltTCPA	50800000	2	18
Dickeya dadantii 3937	198628	strain	4922802	36	31	0.0	132185	20200701	aDNA	PAO1unfiltTCPA	50800000	2	18
Escherichia coli CFT073	199310	strain	5231428	306	167	0.0	132185	20200701	aDNA	PAO1unfiltTCPA	50800000	2	18
Bubaline alphaherpesvirus 1	202910	species	137452	2	2	0.0	132185	20200701	aDNA	PAO1unfiltTCPA	50800000	2	18
Oenococcus oeni PSU-1	203123	strain	1780517	14	2	0.0	132185	20200701	aDNA	PAO1unfiltTCPA	50800000	2	18
Trichodesmium erythraeum IMS101	203124	strain	7750108	99	9	0.0	132185	20200701	aDNA	PAO1unfiltTCPA	50800000	2	18
Candidatus Blochmannia floridanus	203907	species	705557	121	6	0.0	132185	20200701	aDNA	PAO1unfiltTCPA	50800000	2	18
Candidatus Koribacter versatilis Ellin345	204669	leaf	5650368	6	2	0.0	132185	20200701	aDNA	PAO1unfiltTCPA	50800000	2	18
Histophilus somni 129PT	205914	strain	2012878	62	25	0.0	132185	20200701	aDNA	PAO1unfiltTCPA	50800000	2	18
Pseudomonas syringae pv. syringae B728a	205918	strain	6093698	5	3	0.0	132185	20200701	aDNA	PAO1unfiltTCPA	50800000	2	18
Pseudomonas fluorescens Pf0-1	205922	strain	6438405	414	42	0.0	132185	20200701	aDNA	PAO1unfiltTCPA	50800000	2	18
Pseudomonas aeruginosa PAO1	208964	strain	6264404	13603	13372	0.0	132185	20200701	aDNA	PAO1unfiltTCPA	50800000	2	18
Clostridium tetani E88	212717	strain	2873333	6	4	0.0	132185	20200701	aDNA	PAO1unfiltTCPA	50800000	2	18
Yersinia pestis CO92	214092	strain	4829855	24	20	0.0	132185	20200701	aDNA	PAO1unfiltTCPA	50800000	2	18
Salmonella enterica subsp. enterica serovar Typhi str. CT18	220341	strain	5133713	112	93	0.0	132185	20200701	aDNA	PAO1unfiltTCPA	50800000	2	18
Oceanobacillus iheyensis HTE831	221109	strain	3630528	30	14	0.0	132185	20200701	aDNA	PAO1unfiltTCPA	50800000	2	18
Pseudomonas syringae pv. tomato str. DC3000	223283	strain	6538260	1555	20	0.0	132185	20200701	aDNA	PAO1unfiltTCPA	50800000	2	18
Shewanella piezotolerans WP3	225849	strain	5396476	161	23	0.0	132185	20200701	aDNA	PAO1unfiltTCPA	50800000	2	18
Yersinia pestis biovar Microtus str. 91001	229193	strain	4803217	15	14	0.0	132185	20200701	aDNA	PAO1unfiltTCPA	50800000	2	18
Anaplasma marginale str. St. Maries	234826	strain	1197687	14	6	0.0	132185	20200701	aDNA	PAO1unfiltTCPA	50800000	2	18
Trichormus variabilis ATCC 29413	240292	strain	7105752	12	2	0.0	132185	20200701	aDNA	PAO1unfiltTCPA	50800000	2	18
Rhodopirellula baltica SH 1	243090	strain	7145576	6	6	0.0	132185	20200701	aDNA	PAO1unfiltTCPA	50800000	2	18
Methylococcus capsulatus str. Bath	243233	strain	3304561	387	246	0.0	132185	20200701	aDNA	PAO1unfiltTCPA	50800000	2	18
Photorhabdus laumondii subsp. laumondii TTO1	243265	strain	5688987	48	21	0.0	132185	20200701	aDNA	PAO1unfiltTCPA	50800000	2	18
Treponema pallidum subsp. pallidum str. Nichols	243276	strain	1138011	56	46	0.0	132185	20200701	aDNA	PAO1unfiltTCPA	50800000	2	18
Chromobacterium violaceum ATCC 12472	243365	strain	4751080	11	3	0.0	132185	20200701	aDNA	PAO1unfiltTCPA	50800000	2	18
Dichelobacter nodosus VCS1703A	246195	strain	1389350	847	798	0.0	132185	20200701	aDNA	PAO1unfiltTCPA	50800000	2	18
Wolbachia endosymbiont of Cimex lectularius	246273	species	1250060	208	161	0.0	132185	20200701	aDNA	PAO1unfiltTCPA	50800000	2	18
Staphylococcus equorum	246432	species	8544915	182	7	0.0	132185	20200701	aDNA	PAO1unfiltTCPA	50800000	2	18
Nocardia farcinica IFM 10152	247156	strain	6292344	18	4	0.0	132185	20200701	aDNA	PAO1unfiltTCPA	50800000	2	18
Gloeobacter violaceus PCC 7421	251221	strain	4659019	112	2	0.0	132185	20200701	aDNA	PAO1unfiltTCPA	50800000	2	18
Corynebacterium diphtheriae NCTC 13129	257309	strain	2488635	5	5	0.0	132185	20200701	aDNA	PAO1unfiltTCPA	50800000	2	18
Microbulbifer agarilyticus	260552	species	4255625	377	263	0.0	132185	20200701	aDNA	PAO1unfiltTCPA	50800000	2	18
Buchnera aphidicola (Cinara tujafilina)	261317	forma	444925	22	6	0.0	132185	20200701	aDNA	PAO1unfiltTCPA	50800000	2	18
Lysobacter gummosus	262324	species	6056618	446	2	0.0	132185	20200701	aDNA	PAO1unfiltTCPA	50800000	2	18
Mycoplasmopsis synoviae 53	262723	strain	799476	39	25	0.0	132185	20200701	aDNA	PAO1unfiltTCPA	50800000	2	18
Pseudomonas savastanoi pv. phaseolicola 1448A	264730	strain	6112448	80	2	0.0	132185	20200701	aDNA	PAO1unfiltTCPA	50800000	2	18
Methylobacillus flagellatus KT	265072	strain	2971517	132	49	0.0	132185	20200701	aDNA	PAO1unfiltTCPA	50800000	2	18
Mesoplasma florum L1	265311	strain	793224	38	2	0.0	132185	20200701	aDNA	PAO1unfiltTCPA	50800000	2	18
Mesorhizobium japonicum MAFF 303099	266835	strain	7596297	6	6	0.0	132185	20200701	aDNA	PAO1unfiltTCPA	50800000	2	18
Sphingopyxis granuli	267128	species	4679853	7	3	0.0	132185	20200701	aDNA	PAO1unfiltTCPA	50800000	2	18
Mycoplasma mobile 163K	267748	strain	777079	102	90	0.0	132185	20200701	aDNA	PAO1unfiltTCPA	50800000	2	18
Ehrlichia canis str. Jake	269484	strain	1315030	241	71	0.0	132185	20200701	aDNA	PAO1unfiltTCPA	50800000	2	18
Sporolactobacillus terrae	269673	species	3308414	118	14	0.0	132185	20200701	aDNA	PAO1unfiltTCPA	50800000	2	18
Cytophaga hutchinsonii ATCC 33406	269798	strain	4433218	16	2	0.0	132185	20200701	aDNA	PAO1unfiltTCPA	50800000	2	18
Alkalihalobacillus halodurans C-125	272558	strain	4202352	9	8	0.0	132185	20200701	aDNA	PAO1unfiltTCPA	50800000	2	18
Lactobacillus acidophilus NCFM	272621	strain	1993560	26	10	0.0	132185	20200701	aDNA	PAO1unfiltTCPA	50800000	2	18
Pasteurella multocida subsp. multocida str. Pm70	272843	strain	2257487	6	5	0.0	132185	20200701	aDNA	PAO1unfiltTCPA	50800000	2	18
Rhodobacter capsulatus SB 1003	272942	strain	3871920	146	72	0.0	132185	20200701	aDNA	PAO1unfiltTCPA	50800000	2	18
Staphylococcus aureus RF122	273036	strain	2742531	141	133	0.0	132185	20200701	aDNA	PAO1unfiltTCPA	50800000	2	18
Yersinia pseudotuberculosis IP 32953	273123	strain	4840898	430	9	0.0	132185	20200701	aDNA	PAO1unfiltTCPA	50800000	2	18
Staphylococcus haemolyticus JCSC1435	279808	strain	2697861	38	35	0.0	132185	20200701	aDNA	PAO1unfiltTCPA	50800000	2	18
Haemophilus influenzae 86-028NP	281310	strain	1914490	29	19	0.0	132185	20200701	aDNA	PAO1unfiltTCPA	50800000	2	18
Staphylococcus aureus subsp. aureus MRSA252	282458	strain	2902619	38	8	0.0	132185	20200701	aDNA	PAO1unfiltTCPA	50800000	2	18
Staphylococcus aureus subsp. aureus MSSA476	282459	strain	2820454	79	45	0.0	132185	20200701	aDNA	PAO1unfiltTCPA	50800000	2	18
Kosakonia radicincitans	283686	species	5687681	71	2	0.0	132185	20200701	aDNA	PAO1unfiltTCPA	50800000	2	18
Bacillus cereus E33L	288681	strain	5843235	18	13	0.0	132185	20200701	aDNA	PAO1unfiltTCPA	50800000	2	18
Chlorobium phaeobacteroides DSM 266	290317	strain	3133902	36	21	0.0	132185	20200701	aDNA	PAO1unfiltTCPA	50800000	2	18
Chromohalobacter salexigens DSM 3043	290398	strain	3696649	1234	455	0.0	132185	20200701	aDNA	PAO1unfiltTCPA	50800000	2	18
Cyanobium gracile PCC 6307	292564	strain	3342364	20	1	0.0	132185	20200701	aDNA	PAO1unfiltTCPA	50800000	2	18
Wolbachia endosymbiont strain TRS of Brugia malayi	292805	strain	1080084	105	69	0.0	132185	20200701	aDNA	PAO1unfiltTCPA	50800000	2	18
Salmonella enterica subsp. enterica serovar Paratyphi A str. ATCC 9150	295319	strain	4585229	235	225	0.0	132185	20200701	aDNA	PAO1unfiltTCPA	50800000	2	18
Francisella orientalis	299583	species	20476972	67	30	0.0	132185	20200701	aDNA	PAO1unfiltTCPA	50800000	2	18
Enterobacter hormaechei subsp. oharae	301102	subspecies	5160986	75	37	0.0	132185	20200701	aDNA	PAO1unfiltTCPA	50800000	2	18
Robiginitalea biformata HTCC2501	313596	strain	3530383	12	3	0.0	132185	20200701	aDNA	PAO1unfiltTCPA	50800000	2	18
Borrelia turicatae 91E135	314724	strain	1165365	6	6	0.0	132185	20200701	aDNA	PAO1unfiltTCPA	50800000	2	18
Bacillus mycoides KBAB4	315730	strain	5872743	33	28	0.0	132185	20200701	aDNA	PAO1unfiltTCPA	50800000	2	18
Bacillus cytotoxicus NVH 391-98	315749	strain	4094159	23	21	0.0	132185	20200701	aDNA	PAO1unfiltTCPA	50800000	2	18
Rhodopseudomonas palustris BisB18	316056	strain	5513844	6	6	0.0	132185	20200701	aDNA	PAO1unfiltTCPA	50800000	2	18
Rhodopseudomonas palustris HaA2	316058	strain	5331656	187	147	0.0	132185	20200701	aDNA	PAO1unfiltTCPA	50800000	2	18
Hydrogenovibrio crunogenus XCL-2	317025	strain	2427734	111	2	0.0	132185	20200701	aDNA	PAO1unfiltTCPA	50800000	2	18
Deinococcus geothermalis DSM 11300	319795	strain	3247018	242	44	0.0	132185	20200701	aDNA	PAO1unfiltTCPA	50800000	2	18
Anaplasma marginale str. Florida	320483	strain	1202435	6	2	0.0	132185	20200701	aDNA	PAO1unfiltTCPA	50800000	2	18
Salmonella enterica subsp. enterica serovar Choleraesuis str. SC-B67	321314	strain	4944000	48	40	0.0	132185	20200701	aDNA	PAO1unfiltTCPA	50800000	2	18
Lactobacillus delbrueckii subsp. bulgaricus ATCC BAA-365	321956	strain	1856951	32	24	0.0	132185	20200701	aDNA	PAO1unfiltTCPA	50800000	2	18
Chloroflexus aggregans DSM 9485	326427	strain	4684931	9	2	0.0	132185	20200701	aDNA	PAO1unfiltTCPA	50800000	2	18
Marinobacter psychrophilus	330734	species	3998597	701	112	0.0	132185	20200701	aDNA	PAO1unfiltTCPA	50800000	2	18
Escherichia coli O139:H28 str. E24377A	331111	strain	5249288	7	7	0.0	132185	20200701	aDNA	PAO1unfiltTCPA	50800000	2	18
Chlorobium phaeobacteroides BS1	331678	strain	2736403	102	95	0.0	132185	20200701	aDNA	PAO1unfiltTCPA	50800000	2	18
Orientia tsutsugamushi str. Ikeda	334380	strain	2008987	59	41	0.0	132185	20200701	aDNA	PAO1unfiltTCPA	50800000	2	18
Bacillus cereus NC7401	334406	strain	5552031	70	31	0.0	132185	20200701	aDNA	PAO1unfiltTCPA	50800000	2	18
Pelobacter propionicus DSM 2379	338966	strain	4241119	5	5	0.0	132185	20200701	aDNA	PAO1unfiltTCPA	50800000	2	18
Chlorobium chlorochromatii CaD3	340177	strain	2572079	12	10	0.0	132185	20200701	aDNA	PAO1unfiltTCPA	50800000	2	18
Actinoalloteichus hymeniacidonis	340345	species	6306386	2	2	0.0	132185	20200701	aDNA	PAO1unfiltTCPA	50800000	2	18
Staphylococcus saprophyticus subsp. saprophyticus ATCC 15305 = NCTC 7292	342451	strain	2577899	190	3	0.0	132185	20200701	aDNA	PAO1unfiltTCPA	50800000	2	18
Sodalis glossinidius str. 'morsitans'	343509	strain	4292502	384	337	0.0	132185	20200701	aDNA	PAO1unfiltTCPA	50800000	2	18
Weizmannia coagulans 36D1	345219	strain	3552226	3	3	0.0	132185	20200701	aDNA	PAO1unfiltTCPA	50800000	2	18
Bacillus cereus F837/76	347495	strain	5288498	24	22	0.0	132185	20200701	aDNA	PAO1unfiltTCPA	50800000	2	18
Halorhodospira halophila SL1	349124	strain	2678452	333	254	0.0	132185	20200701	aDNA	PAO1unfiltTCPA	50800000	2	18
Desulforamulus reducens MI-1	349161	strain	3608104	25	1	0.0	132185	20200701	aDNA	PAO1unfiltTCPA	50800000	2	18
Paenibacillus polymyxa E681	349520	strain	5394883	15	11	0.0	132185	20200701	aDNA	PAO1unfiltTCPA	50800000	2	18
Marinobacter nauticus VT8	351348	strain	4779762	1325	2	0.0	132185	20200701	aDNA	PAO1unfiltTCPA	50800000	2	18
Pseudomonas putida F1	351746	strain	5959964	110	4	0.0	132185	20200701	aDNA	PAO1unfiltTCPA	50800000	2	18
Campylobacter jejuni subsp. jejuni 81-176	354242	strain	1699052	11	9	0.0	132185	20200701	aDNA	PAO1unfiltTCPA	50800000	2	18
Orientia tsutsugamushi str. Boryong	357244	strain	2127051	46	42	0.0	132185	20200701	aDNA	PAO1unfiltTCPA	50800000	2	18
Campylobacter concisus 13826	360104	strain	2099413	206	112	0.0	132185	20200701	aDNA	PAO1unfiltTCPA	50800000	2	18
Campylobacter curvus 525.92	360105	strain	1971270	69	36	0.0	132185	20200701	aDNA	PAO1unfiltTCPA	50800000	2	18
Altererythrobacter epoxidivorans	361183	species	2786256	6	6	0.0	132185	20200701	aDNA	PAO1unfiltTCPA	50800000	2	18
Escherichia coli 536	362663	strain	4938920	8	2	0.0	132185	20200701	aDNA	PAO1unfiltTCPA	50800000	2	18
Polaromonas naphthalenivorans CJ2	365044	strain	5366143	46	2	0.0	132185	20200701	aDNA	PAO1unfiltTCPA	50800000	2	18
Ramlibacter tataouinensis TTB310	365046	strain	4070193	16	1	0.0	132185	20200701	aDNA	PAO1unfiltTCPA	50800000	2	18
Bifidobacterium adolescentis ATCC 15703	367928	strain	2089645	6	6	0.0	132185	20200701	aDNA	PAO1unfiltTCPA	50800000	2	18
Buchnera aphidicola BCc	372461	strain	422434	30	6	0.0	132185	20200701	aDNA	PAO1unfiltTCPA	50800000	2	18
Baumannia cicadellinicola str. Hc (Homalodisca coagulata)	374463	strain	686194	137	30	0.0	132185	20200701	aDNA	PAO1unfiltTCPA	50800000	2	18
Roseobacter denitrificans OCh 114	375451	strain	4331234	7	1	0.0	132185	20200701	aDNA	PAO1unfiltTCPA	50800000	2	18
Teredinibacter turnerae T7901	377629	strain	5193164	309	157	0.0	132185	20200701	aDNA	PAO1unfiltTCPA	50800000	2	18
Gemmatimonas aurantiaca T-27	379066	strain	4636964	32	6	0.0	132185	20200701	aDNA	PAO1unfiltTCPA	50800000	2	18
Pseudomonas stutzeri A1501	379731	strain	4567418	917	19	0.0	132185	20200701	aDNA	PAO1unfiltTCPA	50800000	2	18
Pseudomonas protegens	380021	species	7032394	26323	18160	0.0	132185	20200701	aDNA	PAO1unfiltTCPA	50800000	2	18
Pseudomonas aeruginosa PA7	381754	strain	6588339	282	256	0.0	132185	20200701	aDNA	PAO1unfiltTCPA	50800000	2	18
Roseiflexus castenholzii DSM 13941	383372	strain	5723298	17	6	0.0	132185	20200701	aDNA	PAO1unfiltTCPA	50800000	2	18
Pseudomonas entomophila L48	384676	strain	5888780	215	70	0.0	132185	20200701	aDNA	PAO1unfiltTCPA	50800000	2	18
Pseudomonas putida W619	390235	strain	5774330	390	372	0.0	132185	20200701	aDNA	PAO1unfiltTCPA	50800000	2	18
Lactobacillus delbrueckii subsp. bulgaricus ATCC 11842 = JCM 1002	390333	strain	1864998	146	12	0.0	132185	20200701	aDNA	PAO1unfiltTCPA	50800000	2	18
Verminephrobacter eiseniae EF01-2	391735	strain	5597943	31	20	0.0	132185	20200701	aDNA	PAO1unfiltTCPA	50800000	2	18
Shewanella woodyi ATCC 51908	392500	strain	5935403	133	29	0.0	132185	20200701	aDNA	PAO1unfiltTCPA	50800000	2	18
Alcanivorax borkumensis SK2	393595	strain	3120143	403	54	0.0	132185	20200701	aDNA	PAO1unfiltTCPA	50800000	2	18
Maricaulis maris MCS10	394221	strain	3368780	37	20	0.0	132185	20200701	aDNA	PAO1unfiltTCPA	50800000	2	18
Staphylococcus carnosus subsp. carnosus TM300	396513	strain	2566424	226	132	0.0	132185	20200701	aDNA	PAO1unfiltTCPA	50800000	2	18
Pseudomonas mendocina ymp	399739	strain	5072807	1233	47	0.0	132185	20200701	aDNA	PAO1unfiltTCPA	50800000	2	18
Petrotoga mobilis SJ95	403833	strain	2169548	16	14	0.0	132185	20200701	aDNA	PAO1unfiltTCPA	50800000	2	18
Xylella fastidiosa M23	405441	strain	2573987	4	4	0.0	132185	20200701	aDNA	PAO1unfiltTCPA	50800000	2	18
Bacillus cereus AH820	405535	strain	5588834	4	2	0.0	132185	20200701	aDNA	PAO1unfiltTCPA	50800000	2	18
Escherichia coli APEC O1	405955	strain	5497653	185	120	0.0	132185	20200701	aDNA	PAO1unfiltTCPA	50800000	2	18
Borrelia recurrentis A1	412418	strain	1242163	51	41	0.0	132185	20200701	aDNA	PAO1unfiltTCPA	50800000	2	18
Bacillus thuringiensis str. Al Hakam	412694	strain	5313030	4	2	0.0	132185	20200701	aDNA	PAO1unfiltTCPA	50800000	2	18
Candidatus Ruthia magnifica str. Cm (Calyptogena magnifica)	413404	strain	1160782	70	13	0.0	132185	20200701	aDNA	PAO1unfiltTCPA	50800000	2	18
Rhodospirillum centenum SW	414684	strain	4355543	172	78	0.0	132185	20200701	aDNA	PAO1unfiltTCPA	50800000	2	18
Planococcus donghaensis	414778	species	3319331	408	9	0.0	132185	20200701	aDNA	PAO1unfiltTCPA	50800000	2	18
Azoarcus olearius	418699	species	4451751	576	450	0.0	132185	20200701	aDNA	PAO1unfiltTCPA	50800000	2	18
Geobacillus thermodenitrificans NG80-2	420246	strain	3608012	204	69	0.0	132185	20200701	aDNA	PAO1unfiltTCPA	50800000	2	18
Neorickettsia risticii str. Illinois	434131	strain	879977	119	19	0.0	132185	20200701	aDNA	PAO1unfiltTCPA	50800000	2	18
Serratia marcescens WW4	435998	strain	5244703	27	27	0.0	132185	20200701	aDNA	PAO1unfiltTCPA	50800000	2	18
Marinitoga piezophila KA3	443254	strain	2244793	15	12	0.0	132185	20200701	aDNA	PAO1unfiltTCPA	50800000	2	18
Lysinibacillus sphaericus C3-41	444177	strain	4817463	49	14	0.0	132185	20200701	aDNA	PAO1unfiltTCPA	50800000	2	18
Dyella thiooxydans	445710	species	4227172	174	85	0.0	132185	20200701	aDNA	PAO1unfiltTCPA	50800000	2	18
Elusimicrobium minutum Pei191	445932	strain	1643562	19	11	0.0	132185	20200701	aDNA	PAO1unfiltTCPA	50800000	2	18
Actinosynnema mirum DSM 43827	446462	strain	8248144	4	4	0.0	132185	20200701	aDNA	PAO1unfiltTCPA	50800000	2	18
Microcystis aeruginosa NIES-843	449447	strain	5842795	25	12	0.0	132185	20200701	aDNA	PAO1unfiltTCPA	50800000	2	18
Phenylobacterium zucineum HLK1	450851	strain	4379231	63	42	0.0	132185	20200701	aDNA	PAO1unfiltTCPA	50800000	2	18
Staphylococcus aureus subsp. aureus USA300_FPR3757	451515	leaf	2917469	2	2	0.0	132185	20200701	aDNA	PAO1unfiltTCPA	50800000	2	18
Candidatus Amoebophilus asiaticus 5a2	452471	strain	1884364	2	2	0.0	132185	20200701	aDNA	PAO1unfiltTCPA	50800000	2	18
Macrococcus caseolyticus JCSC5402	458233	strain	2219737	294	197	0.0	132185	20200701	aDNA	PAO1unfiltTCPA	50800000	2	18
Micrococcus luteus NCTC 2665	465515	strain	2501097	4	1	0.0	132185	20200701	aDNA	PAO1unfiltTCPA	50800000	2	18
Erwinia tasmaniensis Et1/99	465817	strain	4067864	6	4	0.0	132185	20200701	aDNA	PAO1unfiltTCPA	50800000	2	18
Dyadobacter fermentans DSM 18053	471854	strain	6967790	48	28	0.0	132185	20200701	aDNA	PAO1unfiltTCPA	50800000	2	18
Salmonella enterica subsp. enterica serovar Paratyphi C str. RKS4594	476213	strain	4888494	48	40	0.0	132185	20200701	aDNA	PAO1unfiltTCPA	50800000	2	18
Filimonas lacunae	477680	species	7814405	14	5	0.0	132185	20200701	aDNA	PAO1unfiltTCPA	50800000	2	18
Chitinophaga pinensis DSM 2588	485918	strain	9127347	14	4	0.0	132185	20200701	aDNA	PAO1unfiltTCPA	50800000	2	18
Neisseria lactamica 020-06	489653	strain	2220606	13	2	0.0	132185	20200701	aDNA	PAO1unfiltTCPA	50800000	2	18
Anoxybacillus flavithermus WK1	491915	strain	2846746	8	3	0.0	132185	20200701	aDNA	PAO1unfiltTCPA	50800000	2	18
Bacillus velezensis	492670	species	12071507	513	124	0.0	132185	20200701	aDNA	PAO1unfiltTCPA	50800000	2	18
Heliomicrobium modesticaldum Ice1	498761	strain	3075407	21	6	0.0	132185	20200701	aDNA	PAO1unfiltTCPA	50800000	2	18
Haliangium ochraceum DSM 14365	502025	strain	9446314	96	61	0.0	132185	20200701	aDNA	PAO1unfiltTCPA	50800000	2	18
Caldisericum exile AZM16c01	511051	strain	1558103	8	4	0.0	132185	20200701	aDNA	PAO1unfiltTCPA	50800000	2	18
Candidatus Riesia pediculicola USDA	515618	strain	582127	141	100	0.0	132185	20200701	aDNA	PAO1unfiltTCPA	50800000	2	18
Streptobacillus moniliformis DSM 12112	519441	strain	1673280	17	10	0.0	132185	20200701	aDNA	PAO1unfiltTCPA	50800000	2	18
Candidatus Accumulibacter phosphatis clade IIA str. UW-1	522306	strain	5306133	131	9	0.0	132185	20200701	aDNA	PAO1unfiltTCPA	50800000	2	18
Kangiella koreensis DSM 16069	523791	strain	2852073	26	2	0.0	132185	20200701	aDNA	PAO1unfiltTCPA	50800000	2	18
Staphylococcus aureus subsp. aureus ST398	523796	strain	2885367	13	11	0.0	132185	20200701	aDNA	PAO1unfiltTCPA	50800000	2	18
Desulfovibrio desulfuricans ATCC 27774	525146	strain	2873437	18	2	0.0	132185	20200701	aDNA	PAO1unfiltTCPA	50800000	2	18
Maridesulfovibrio salexigens DSM 2638	526222	strain	4289847	47	13	0.0	132185	20200701	aDNA	PAO1unfiltTCPA	50800000	2	18
Brachyspira murdochii DSM 12563	526224	strain	3241804	56	51	0.0	132185	20200701	aDNA	PAO1unfiltTCPA	50800000	2	18
Bacillus thuringiensis Bt407	527021	strain	6134344	20	2	0.0	132185	20200701	aDNA	PAO1unfiltTCPA	50800000	2	18
Alteromonas macleodii ATCC 27126	529120	strain	4653851	74	7	0.0	132185	20200701	aDNA	PAO1unfiltTCPA	50800000	2	18
Bacillus thuringiensis YBT-1518	529122	strain	6672921	10	8	0.0	132185	20200701	aDNA	PAO1unfiltTCPA	50800000	2	18
[Acidovorax] ebreus TPSY	535289	strain	3796573	171	7	0.0	132185	20200701	aDNA	PAO1unfiltTCPA	50800000	2	18
Clostridium botulinum A2 str. Kyoto	536232	strain	4155278	2	2	0.0	132185	20200701	aDNA	PAO1unfiltTCPA	50800000	2	18
Actinobacillus pleuropneumoniae serovar 7 str. AP76	537457	strain	2345435	2	2	0.0	132185	20200701	aDNA	PAO1unfiltTCPA	50800000	2	18
Lacticaseibacillus paracasei subsp. paracasei 8700:2	537973	strain	3025352	1	1	0.0	132185	20200701	aDNA	PAO1unfiltTCPA	50800000	2	18
Yersinia pestis biovar Medievalis str. Harbin 35	547048	strain	4709501	54	16	0.0	132185	20200701	aDNA	PAO1unfiltTCPA	50800000	2	18
Salmonella enterica subsp. enterica serovar Enteritidis str. P125109	550537	strain	4685848	12	12	0.0	132185	20200701	aDNA	PAO1unfiltTCPA	50800000	2	18
Ferrimonas balearica DSM 9799	550540	strain	4279159	87	55	0.0	132185	20200701	aDNA	PAO1unfiltTCPA	50800000	2	18
Listeria monocytogenes HCC23	552536	strain	2976212	12	12	0.0	132185	20200701	aDNA	PAO1unfiltTCPA	50800000	2	18
Dehalogenimonas lykanthroporepellens BL-DC-9	552811	strain	1686510	8	4	0.0	132185	20200701	aDNA	PAO1unfiltTCPA	50800000	2	18
Leptotrichia hongkongensis	554406	species	2284180	92	78	0.0	132185	20200701	aDNA	PAO1unfiltTCPA	50800000	2	18
Halothiobacillus neapolitanus c2	555778	strain	2582886	679	456	0.0	132185	20200701	aDNA	PAO1unfiltTCPA	50800000	2	18
Neomicrococcus aestuarii	556325	species	2667837	1	1	0.0	132185	20200701	aDNA	PAO1unfiltTCPA	50800000	2	18
Laribacter hongkongensis HLHK9	557598	strain	3169329	313	269	0.0	132185	20200701	aDNA	PAO1unfiltTCPA	50800000	2	18
Pseudomonas aeruginosa LESB58	557722	strain	6601757	97	97	0.0	132185	20200701	aDNA	PAO1unfiltTCPA	50800000	2	18
Glaesserella parasuis SH0165	557723	strain	2269156	4	2	0.0	132185	20200701	aDNA	PAO1unfiltTCPA	50800000	2	18
Bacillus safensis	561879	species	7892167	10	10	0.0	132185	20200701	aDNA	PAO1unfiltTCPA	50800000	2	18
Enterococcus casseliflavus EC20	565655	strain	3427276	153	10	0.0	132185	20200701	aDNA	PAO1unfiltTCPA	50800000	2	18
Bacillus thuringiensis serovar kurstaki str. YBT-1520	570416	strain	13100949	509	58	0.0	132185	20200701	aDNA	PAO1unfiltTCPA	50800000	2	18
Ilyobacter polytropus DSM 2926	572544	strain	3132314	108	4	0.0	132185	20200701	aDNA	PAO1unfiltTCPA	50800000	2	18
Clostridium cellulovorans 743B	573061	strain	5262222	63	8	0.0	132185	20200701	aDNA	PAO1unfiltTCPA	50800000	2	18
Escherichia coli O26:H11 str. 11368	573235	strain	5855531	3	3	0.0	132185	20200701	aDNA	PAO1unfiltTCPA	50800000	2	18
Acetohalobium arabaticum DSM 5501	574087	strain	2469596	6	5	0.0	132185	20200701	aDNA	PAO1unfiltTCPA	50800000	2	18
Zymomonas mobilis subsp. pomaceae ATCC 29192	579138	strain	2061413	4	4	0.0	132185	20200701	aDNA	PAO1unfiltTCPA	50800000	2	18
Methylotenera mobilis JLW8	583345	strain	2547570	47	19	0.0	132185	20200701	aDNA	PAO1unfiltTCPA	50800000	2	18
Thermoanaerobacter mathranii subsp. mathranii str. A3	583358	strain	2306092	8	2	0.0	132185	20200701	aDNA	PAO1unfiltTCPA	50800000	2	18
Thiohalobacter thiocyanaticus	585455	species	3233441	224	10	0.0	132185	20200701	aDNA	PAO1unfiltTCPA	50800000	2	18
Pseudomonas chlororaphis	587753	species	6662896	658	28	0.0	132185	20200701	aDNA	PAO1unfiltTCPA	50800000	2	18
Alteromonas australica	589873	species	8766305	619	150	0.0	132185	20200701	aDNA	PAO1unfiltTCPA	50800000	2	18
Acidaminococcus fermentans DSM 20731	591001	strain	2329769	9	7	0.0	132185	20200701	aDNA	PAO1unfiltTCPA	50800000	2	18
Shigella flexneri 2002017	591020	strain	4894492	21	21	0.0	132185	20200701	aDNA	PAO1unfiltTCPA	50800000	2	18
Priestia megaterium DSM 319	592022	strain	5097447	22	7	0.0	132185	20200701	aDNA	PAO1unfiltTCPA	50800000	2	18
Tolumonas auensis DSM 9187	595494	strain	3471292	151	78	0.0	132185	20200701	aDNA	PAO1unfiltTCPA	50800000	2	18
Escherichia coli KO11FL	595495	strain	10056495	872	822	0.0	132185	20200701	aDNA	PAO1unfiltTCPA	50800000	2	18
Variovorax paradoxus EPS	595537	strain	6550056	374	81	0.0	132185	20200701	aDNA	PAO1unfiltTCPA	50800000	2	18
Nautilia profundicola AmH	598659	strain	1676444	107	41	0.0	132185	20200701	aDNA	PAO1unfiltTCPA	50800000	2	18
Salisediminibacterium beveridgei	632773	species	3582268	104	8	0.0	132185	20200701	aDNA	PAO1unfiltTCPA	50800000	2	18
Olsenella uli DSM 7084	633147	strain	2051896	21	3	0.0	132185	20200701	aDNA	PAO1unfiltTCPA	50800000	2	18
Komagataeibacter medellinensis NBRC 3288	634177	strain	3513191	49	4	0.0	132185	20200701	aDNA	PAO1unfiltTCPA	50800000	2	18
Erwinia billingiae Eb661	634500	strain	5372268	505	473	0.0	132185	20200701	aDNA	PAO1unfiltTCPA	50800000	2	18
Parageobacillus thermoglucosidasius C56-YS93	634956	strain	3993793	91	17	0.0	132185	20200701	aDNA	PAO1unfiltTCPA	50800000	2	18
Bacillus cereus biovar anthracis str. CI	637380	strain	5486649	21	11	0.0	132185	20200701	aDNA	PAO1unfiltTCPA	50800000	2	18
Shewanella violacea DSS12	637905	strain	4962103	500	12	0.0	132185	20200701	aDNA	PAO1unfiltTCPA	50800000	2	18
Deferribacter desulfuricans SSM1	639282	strain	2542933	214	151	0.0	132185	20200701	aDNA	PAO1unfiltTCPA	50800000	2	18
Klebsiella variicola At-22	640131	strain	5458505	1421	226	0.0	132185	20200701	aDNA	PAO1unfiltTCPA	50800000	2	18
Pseudodesulfovibrio mercurii	641491	species	3858580	69	2	0.0	132185	20200701	aDNA	PAO1unfiltTCPA	50800000	2	18
Desulfarculus baarsii DSM 2075	644282	strain	3655731	534	491	0.0	132185	20200701	aDNA	PAO1unfiltTCPA	50800000	2	18
Pseudomonas stutzeri RCH2	644801	strain	4600489	2496	584	0.0	132185	20200701	aDNA	PAO1unfiltTCPA	50800000	2	18
Clostridioides difficile CD196	645462	strain	4110554	49	2	0.0	132185	20200701	aDNA	PAO1unfiltTCPA	50800000	2	18
Paraurantiacibacter namhicola	645517	species	2591679	4	2	0.0	132185	20200701	aDNA	PAO1unfiltTCPA	50800000	2	18
Thermovibrio ammonificans HB-1	648996	strain	1759526	77	72	0.0	132185	20200701	aDNA	PAO1unfiltTCPA	50800000	2	18
Leadbetterella byssophila DSM 17132	649349	strain	4059653	2	2	0.0	132185	20200701	aDNA	PAO1unfiltTCPA	50800000	2	18
Truepera radiovictrix DSM 17093	649638	strain	3260398	10	8	0.0	132185	20200701	aDNA	PAO1unfiltTCPA	50800000	2	18
Evansella cellulosilytica DSM 2522	649639	strain	4681672	78	2	0.0	132185	20200701	aDNA	PAO1unfiltTCPA	50800000	2	18
endosymbiont of Euscepes postfasciatus	650377	species	219841	97	13	0.0	132185	20200701	aDNA	PAO1unfiltTCPA	50800000	2	18
Desulfurispirillum indicum S5	653733	strain	2928377	116	60	0.0	132185	20200701	aDNA	PAO1unfiltTCPA	50800000	2	18
Zunongwangia profunda SM-A87	655815	strain	5128187	94	47	0.0	132185	20200701	aDNA	PAO1unfiltTCPA	50800000	2	18
Escherichia coli ABU 83972	655817	strain	5132961	119	8	0.0	132185	20200701	aDNA	PAO1unfiltTCPA	50800000	2	18
Arthrobacter alpinus	656366	species	4046453	6	1	0.0	132185	20200701	aDNA	PAO1unfiltTCPA	50800000	2	18
Candidatus Liberibacter solanacearum CLso-ZC1	658172	strain	1258278	24	16	0.0	132185	20200701	aDNA	PAO1unfiltTCPA	50800000	2	18
Legionella longbeachae NSW150	661367	strain	4149158	203	50	0.0	132185	20200701	aDNA	PAO1unfiltTCPA	50800000	2	18
Candidatus Profftella armatura	669502	species	464857	14	13	0.0	132185	20200701	aDNA	PAO1unfiltTCPA	50800000	2	18
Oceanithermus profundus DSM 14977	670487	strain	2439291	82	2	0.0	132185	20200701	aDNA	PAO1unfiltTCPA	50800000	2	18
Candidatus Hamiltonella defensa (Bemisia tabaci)	672795	forma	1739504	254	188	0.0	132185	20200701	aDNA	PAO1unfiltTCPA	50800000	2	18
Candidatus Babela massiliensis	673862	species	1118422	263	192	0.0	132185	20200701	aDNA	PAO1unfiltTCPA	50800000	2	18
Candidatus Rickettsiella viridis	676208	species	1579735	109	23	0.0	132185	20200701	aDNA	PAO1unfiltTCPA	50800000	2	18
Agarivorans gilvus	680279	species	4416600	2220	74	0.0	132185	20200701	aDNA	PAO1unfiltTCPA	50800000	2	18
Staphylococcus aureus subsp. aureus ED98	681288	strain	2847542	91	83	0.0	132185	20200701	aDNA	PAO1unfiltTCPA	50800000	2	18
Tsuneonella dongtanensis	692370	species	3009495	8	8	0.0	132185	20200701	aDNA	PAO1unfiltTCPA	50800000	2	18
Bacillus amyloliquefaciens DSM 7 = ATCC 23350	692420	strain	3980199	11	7	0.0	132185	20200701	aDNA	PAO1unfiltTCPA	50800000	2	18
Cronobacter turicensis z3032	693216	strain	4599092	248	1	0.0	132185	20200701	aDNA	PAO1unfiltTCPA	50800000	2	18
Enterobacteriaceae bacterium strain FGI 57	693444	species	4762179	637	595	0.0	132185	20200701	aDNA	PAO1unfiltTCPA	50800000	2	18
Mahella australiensis 50-1 BON	697281	strain	3135972	21	4	0.0	132185	20200701	aDNA	PAO1unfiltTCPA	50800000	2	18
Oleispira antarctica RB-8	698738	strain	4406383	1437	558	0.0	132185	20200701	aDNA	PAO1unfiltTCPA	50800000	2	18
Amphibacillus xylanus NBRC 15112	698758	strain	2569486	33	22	0.0	132185	20200701	aDNA	PAO1unfiltTCPA	50800000	2	18
Sinorhizobium meliloti BL225C	698936	strain	6978785	8	6	0.0	132185	20200701	aDNA	PAO1unfiltTCPA	50800000	2	18
Coriobacterium glomerans PW2	700015	strain	2115681	11	6	0.0	132185	20200701	aDNA	PAO1unfiltTCPA	50800000	2	18
Pantoea ananatis LMG 20103	706191	strain	4703373	577	529	0.0	132185	20200701	aDNA	PAO1unfiltTCPA	50800000	2	18
Thioalkalivibrio paradoxus ARh 1	713585	strain	3756729	1	1	0.0	132185	20200701	aDNA	PAO1unfiltTCPA	50800000	2	18
Fructilactobacillus sanfranciscensis TMW 1.1304	714313	strain	1375770	32	18	0.0	132185	20200701	aDNA	PAO1unfiltTCPA	50800000	2	18
Enterobacter cloacae subsp. cloacae ATCC 13047	716541	strain	5598796	150	14	0.0	132185	20200701	aDNA	PAO1unfiltTCPA	50800000	2	18
Thermobacillus composti KWC4	717605	strain	4355525	53	22	0.0	132185	20200701	aDNA	PAO1unfiltTCPA	50800000	2	18
Isoptericola variabilis 225	743718	strain	3307740	9	9	0.0	132185	20200701	aDNA	PAO1unfiltTCPA	50800000	2	18
Pseudomonas fulva 12-X	743720	strain	4920769	798	147	0.0	132185	20200701	aDNA	PAO1unfiltTCPA	50800000	2	18
Pseudoxanthomonas suwonensis 11-1	743721	strain	3419049	252	102	0.0	132185	20200701	aDNA	PAO1unfiltTCPA	50800000	2	18
Taylorella equigenitalis ATCC 35865	743973	strain	1732123	16	9	0.0	132185	20200701	aDNA	PAO1unfiltTCPA	50800000	2	18
Thermus oshimai JL-2	751945	strain	2401329	30	12	0.0	132185	20200701	aDNA	PAO1unfiltTCPA	50800000	2	18
Shigella dysenteriae 1617	754093	strain	4480198	195	26	0.0	132185	20200701	aDNA	PAO1unfiltTCPA	50800000	2	18
Methylophaga frappieri	754477	species	2745290	680	331	0.0	132185	20200701	aDNA	PAO1unfiltTCPA	50800000	2	18
Herbaspirillum seropedicae SmR1	757424	strain	5513887	36	31	0.0	132185	20200701	aDNA	PAO1unfiltTCPA	50800000	2	18
Streptococcus dysgalactiae subsp. equisimilis AC-2713	759913	strain	2179445	141	14	0.0	132185	20200701	aDNA	PAO1unfiltTCPA	50800000	2	18
Sulfurospirillum barnesii SES-3	760154	strain	2510109	8	4	0.0	132185	20200701	aDNA	PAO1unfiltTCPA	50800000	2	18
Rhodothermus marinus SG0.5JP17-172	762570	strain	3334122	71	2	0.0	132185	20200701	aDNA	PAO1unfiltTCPA	50800000	2	18
Mesorhizobium ciceri biovar biserrulae WSM1271	765698	strain	6690028	138	1	0.0	132185	20200701	aDNA	PAO1unfiltTCPA	50800000	2	18
Bdellovibrio bacteriovorus W	765869	strain	3006992	41	18	0.0	132185	20200701	aDNA	PAO1unfiltTCPA	50800000	2	18
Marichromatium purpuratum 984	765910	strain	3779112	212	22	0.0	132185	20200701	aDNA	PAO1unfiltTCPA	50800000	2	18
Thioflavicoccus mobilis 8321	765912	strain	4137521	131	62	0.0	132185	20200701	aDNA	PAO1unfiltTCPA	50800000	2	18
Lactobacillus helveticus H10	767462	strain	2172383	4	2	0.0	132185	20200701	aDNA	PAO1unfiltTCPA	50800000	2	18
Enterococcus hirae ATCC 9790	768486	strain	2856440	462	425	0.0	132185	20200701	aDNA	PAO1unfiltTCPA	50800000	2	18
Calditerrivibrio nitroreducens DSM 19672	768670	strain	2216552	70	4	0.0	132185	20200701	aDNA	PAO1unfiltTCPA	50800000	2	18
Fervidobacterium pennivorans DSM 9078	771875	strain	2166381	35	9	0.0	132185	20200701	aDNA	PAO1unfiltTCPA	50800000	2	18
Thermodesulfobacterium geofontis OPF15	795359	strain	1634377	81	10	0.0	132185	20200701	aDNA	PAO1unfiltTCPA	50800000	2	18
Bacillus methanolicus MGA3	796606	strain	3425208	7	2	0.0	132185	20200701	aDNA	PAO1unfiltTCPA	50800000	2	18
Salmonella enterica subsp. enterica serovar Montevideo str. 507440-20	859199	strain	4694375	43	39	0.0	132185	20200701	aDNA	PAO1unfiltTCPA	50800000	2	18
Halobacteriovorax marinus SJ	862908	strain	3437906	326	252	0.0	132185	20200701	aDNA	PAO1unfiltTCPA	50800000	2	18
Haemophilus parainfluenzae T3T1	862965	strain	2086875	16	14	0.0	132185	20200701	aDNA	PAO1unfiltTCPA	50800000	2	18
Aerococcus urinae ACS-120-V-Col10a	866775	strain	2080974	101	87	0.0	132185	20200701	aDNA	PAO1unfiltTCPA	50800000	2	18
Streptococcus pneumoniae SPN034156	869303	strain	2024476	2	2	0.0	132185	20200701	aDNA	PAO1unfiltTCPA	50800000	2	18
Escherichia coli UM146	869729	strain	5107563	5	2	0.0	132185	20200701	aDNA	PAO1unfiltTCPA	50800000	2	18
Staphylococcus aureus subsp. aureus JKD6159	869816	strain	2832165	14	12	0.0	132185	20200701	aDNA	PAO1unfiltTCPA	50800000	2	18
Salmonella enterica subsp. enterica serovar Newport str. USMARC-S3124.1	877468	strain	4915960	257	248	0.0	132185	20200701	aDNA	PAO1unfiltTCPA	50800000	2	18
Listeria monocytogenes SLCC7179	879090	strain	2882234	25	21	0.0	132185	20200701	aDNA	PAO1unfiltTCPA	50800000	2	18
Barnesiella viscericola DSM 18177	880074	strain	3076856	4	2	0.0	132185	20200701	aDNA	PAO1unfiltTCPA	50800000	2	18
Lactobacillus helveticus R0052	880633	strain	2129206	390	300	0.0	132185	20200701	aDNA	PAO1unfiltTCPA	50800000	2	18
Listeria ivanovii subsp. ivanovii PAM 55	881621	strain	2928879	142	127	0.0	132185	20200701	aDNA	PAO1unfiltTCPA	50800000	2	18
Listeria monocytogenes SLCC2376	882097	strain	2840185	8	8	0.0	132185	20200701	aDNA	PAO1unfiltTCPA	50800000	2	18
Muricauda ruestringensis DSM 13258	886377	strain	3842422	33	12	0.0	132185	20200701	aDNA	PAO1unfiltTCPA	50800000	2	18
Plautia stali symbiont	891974	species	4092852	156	81	0.0	132185	20200701	aDNA	PAO1unfiltTCPA	50800000	2	18
Escherichia coli P12b	910348	strain	4935294	15	15	0.0	132185	20200701	aDNA	PAO1unfiltTCPA	50800000	2	18
Caldilinea aerophila DSM 14535 = NBRC 104270	926550	strain	5144873	29	7	0.0	132185	20200701	aDNA	PAO1unfiltTCPA	50800000	2	18
Anaerolinea thermophila UNI-1	926569	strain	3532378	2	2	0.0	132185	20200701	aDNA	PAO1unfiltTCPA	50800000	2	18
Selenomonas ruminantium subsp. lactilytica TAM6421	927704	strain	3631933	38	18	0.0	132185	20200701	aDNA	PAO1unfiltTCPA	50800000	2	18
Clostridium botulinum BKT015925	929506	strain	3207592	43	22	0.0	132185	20200701	aDNA	PAO1unfiltTCPA	50800000	2	18
Yersinia enterocolitica subsp. palearctica Y11	930944	strain	4625880	8	8	0.0	132185	20200701	aDNA	PAO1unfiltTCPA	50800000	2	18
Neisseria meningitidis M01-240355	935588	strain	2287777	4	4	0.0	132185	20200701	aDNA	PAO1unfiltTCPA	50800000	2	18
Bacillus subtilis BSn5	936156	strain	4093599	34	30	0.0	132185	20200701	aDNA	PAO1unfiltTCPA	50800000	2	18
Staphylococcus pseudintermedius HKU10-03	937773	strain	2617381	80	2	0.0	132185	20200701	aDNA	PAO1unfiltTCPA	50800000	2	18
Acinetobacter baumannii D1279779	945556	strain	3711700	2	2	0.0	132185	20200701	aDNA	PAO1unfiltTCPA	50800000	2	18
Streptococcus suis JS14	945704	strain	2137435	17	14	0.0	132185	20200701	aDNA	PAO1unfiltTCPA	50800000	2	18
Candidatus Symbiobacter mobilis CR	946483	strain	2991840	27	8	0.0	132185	20200701	aDNA	PAO1unfiltTCPA	50800000	2	18
Cronobacter sakazakii SP291	956149	strain	4518784	3023	2834	0.0	132185	20200701	aDNA	PAO1unfiltTCPA	50800000	2	18
Acinetobacter radioresistens DSM 6976 = NBRC 102413 = CIP 103788	981334	strain	3433938	148	104	0.0	132185	20200701	aDNA	PAO1unfiltTCPA	50800000	2	18
Streptococcus pasteurianus ATCC 43144	981540	strain	2100077	46	37	0.0	132185	20200701	aDNA	PAO1unfiltTCPA	50800000	2	18
Staphylococcus argenteus	985002	species	5660302	533	489	0.0	132185	20200701	aDNA	PAO1unfiltTCPA	50800000	2	18
Staphylococcus aureus subsp. aureus LGA251	985006	strain	2753827	40	34	0.0	132185	20200701	aDNA	PAO1unfiltTCPA	50800000	2	18
Acidithiobacillus caldus SM-1	990288	strain	3237599	103	2	0.0	132185	20200701	aDNA	PAO1unfiltTCPA	50800000	2	18
Xanthomonas campestris pv. raphani 756C	990315	strain	4941214	134	2	0.0	132185	20200701	aDNA	PAO1unfiltTCPA	50800000	2	18
Yersinia enterocolitica subsp. palearctica 105.5R(r)	994476	strain	4621811	23	20	0.0	132185	20200701	aDNA	PAO1unfiltTCPA	50800000	2	18
Pseudomonas brassicacearum subsp. brassicacearum NFM421	994484	strain	6843248	231	33	0.0	132185	20200701	aDNA	PAO1unfiltTCPA	50800000	2	18
Pseudomonas mendocina NK-01	1001585	strain	5434353	676	111	0.0	132185	20200701	aDNA	PAO1unfiltTCPA	50800000	2	18
Candidatus Pelagibacter sp. IMCC9063	1002672	species	1284727	47	39	0.0	132185	20200701	aDNA	PAO1unfiltTCPA	50800000	2	18
Solibacillus silvestris StLB046	1002809	strain	3984229	398	248	0.0	132185	20200701	aDNA	PAO1unfiltTCPA	50800000	2	18
Streptococcus suis D12	1004952	strain	2183059	2	2	0.0	132185	20200701	aDNA	PAO1unfiltTCPA	50800000	2	18
Buchnera aphidicola str. Ak (Acyrthosiphon kondoi)	1005090	strain	653223	16	8	0.0	132185	20200701	aDNA	PAO1unfiltTCPA	50800000	2	18
Priestia megaterium WSH-002	1006007	strain	5075293	29	6	0.0	132185	20200701	aDNA	PAO1unfiltTCPA	50800000	2	18
Listeria weihenstephanensis	1006155	species	3406292	198	104	0.0	132185	20200701	aDNA	PAO1unfiltTCPA	50800000	2	18
Staphylococcus aureus subsp. aureus T0131	1006543	strain	2913900	172	167	0.0	132185	20200701	aDNA	PAO1unfiltTCPA	50800000	2	18
Salmonella enterica subsp. enterica serovar Typhimurium str. 798	1008297	strain	4970096	203	193	0.0	132185	20200701	aDNA	PAO1unfiltTCPA	50800000	2	18
Taylorella asinigenitalis MCE3	1008459	strain	1638559	16	14	0.0	132185	20200701	aDNA	PAO1unfiltTCPA	50800000	2	18
Listeria monocytogenes M7	1030009	strain	2976163	7	7	0.0	132185	20200701	aDNA	PAO1unfiltTCPA	50800000	2	18
Staphylococcus lugdunensis N920143	1034809	strain	2595888	265	18	0.0	132185	20200701	aDNA	PAO1unfiltTCPA	50800000	2	18
Bacillus amyloliquefaciens XH7	1034836	strain	3939203	16	12	0.0	132185	20200701	aDNA	PAO1unfiltTCPA	50800000	2	18
Advenella kashmirensis WT001	1036672	strain	4423879	5	2	0.0	132185	20200701	aDNA	PAO1unfiltTCPA	50800000	2	18
Pseudomonas fluorescens A506	1037911	strain	6019547	265	77	0.0	132185	20200701	aDNA	PAO1unfiltTCPA	50800000	2	18
Pseudomonas putida S16	1042876	strain	5984790	542	108	0.0	132185	20200701	aDNA	PAO1unfiltTCPA	50800000	2	18
Weissella koreensis KACC 15510	1045854	strain	1441470	16	10	0.0	132185	20200701	aDNA	PAO1unfiltTCPA	50800000	2	18
Leptospirillum ferriphilum ML-04	1048260	strain	2406157	14	7	0.0	132185	20200701	aDNA	PAO1unfiltTCPA	50800000	2	18
Klebsiella pneumoniae KCTC 2242	1049565	strain	5462423	5	5	0.0	132185	20200701	aDNA	PAO1unfiltTCPA	50800000	2	18
Staphylococcus aureus subsp. aureus HO 5096 0412	1074252	strain	2832299	14	12	0.0	132185	20200701	aDNA	PAO1unfiltTCPA	50800000	2	18
Staphylococcus aureus subsp. aureus ST228	1074919	strain	22318508	227	105	0.0	132185	20200701	aDNA	PAO1unfiltTCPA	50800000	2	18
Thiolapillus brandeum	1076588	species	3153637	453	270	0.0	132185	20200701	aDNA	PAO1unfiltTCPA	50800000	2	18
Methylotuvimicrobium alcaliphilum 20Z	1091494	strain	4796711	81	5	0.0	132185	20200701	aDNA	PAO1unfiltTCPA	50800000	2	18
Bartonella australis Aust/NH1	1094489	strain	1596490	4	2	0.0	132185	20200701	aDNA	PAO1unfiltTCPA	50800000	2	18
Neisseria meningitidis M7124	1095685	strain	2179483	19	19	0.0	132185	20200701	aDNA	PAO1unfiltTCPA	50800000	2	18
Acinetobacter baumannii TYTH-1	1100841	strain	3957368	4	4	0.0	132185	20200701	aDNA	PAO1unfiltTCPA	50800000	2	18
Lactococcus lactis subsp. cremoris A76	1104322	strain	2577104	462	443	0.0	132185	20200701	aDNA	PAO1unfiltTCPA	50800000	2	18
Lactococcus lactis subsp. cremoris UC509.9	1111678	strain	2457347	194	159	0.0	132185	20200701	aDNA	PAO1unfiltTCPA	50800000	2	18
Paenibacillus mucilaginosus 3016	1116391	strain	8739048	8	2	0.0	132185	20200701	aDNA	PAO1unfiltTCPA	50800000	2	18
Martelella mediterranea DSM 17316	1122214	strain	5693067	32	28	0.0	132185	20200701	aDNA	PAO1unfiltTCPA	50800000	2	18
Pseudomonas stutzeri DSM 10701	1123519	strain	4174118	2671	1381	0.0	132185	20200701	aDNA	PAO1unfiltTCPA	50800000	2	18
Escherichia coli O104:H4 str. 2011C-3493	1133852	strain	5437407	140	4	0.0	132185	20200701	aDNA	PAO1unfiltTCPA	50800000	2	18
Klebsiella michiganensis	1134687	species	11419018	45	35	0.0	132185	20200701	aDNA	PAO1unfiltTCPA	50800000	2	18
Phycisphaera mikurensis NBRC 102666	1142394	strain	3884382	14	12	0.0	132185	20200701	aDNA	PAO1unfiltTCPA	50800000	2	18
Wigglesworthia glossinidia endosymbiont of Glossina morsitans morsitans (Yale colony)	1142511	forma	719535	100	21	0.0	132185	20200701	aDNA	PAO1unfiltTCPA	50800000	2	18
Corallococcus coralloides DSM 2259	1144275	strain	10080619	9	1	0.0	132185	20200701	aDNA	PAO1unfiltTCPA	50800000	2	18
Kangiella sediminilitoris	1144748	species	2496140	54	15	0.0	132185	20200701	aDNA	PAO1unfiltTCPA	50800000	2	18
Bifidobacterium asteroides PRL2011	1147128	strain	2167304	5	3	0.0	132185	20200701	aDNA	PAO1unfiltTCPA	50800000	2	18
Bacillus velezensis UCMB5113	1150476	strain	3889532	5	5	0.0	132185	20200701	aDNA	PAO1unfiltTCPA	50800000	2	18
Pseudomonas putida JB	1150601	strain	5846746	1	1	0.0	132185	20200701	aDNA	PAO1unfiltTCPA	50800000	2	18
Rahnella aquatilis HX2	1151116	strain	5656799	85	7	0.0	132185	20200701	aDNA	PAO1unfiltTCPA	50800000	2	18
Salmonella enterica subsp. enterica serovar Heidelberg str. B182	1160717	strain	4788046	260	13	0.0	132185	20200701	aDNA	PAO1unfiltTCPA	50800000	2	18
Candidatus Nasuia deltocephalinicola	1160784	species	112031	33	11	0.0	132185	20200701	aDNA	PAO1unfiltTCPA	50800000	2	18
Stenotrophomonas maltophilia D457	1163399	strain	4769156	81	75	0.0	132185	20200701	aDNA	PAO1unfiltTCPA	50800000	2	18
Helicobacter pylori Shi169	1163741	strain	1616909	4	4	0.0	132185	20200701	aDNA	PAO1unfiltTCPA	50800000	2	18
Candidatus Portiera aleyrodidarum MED (Bemisia tabaci)	1163752	leaf	709529	382	172	0.0	132185	20200701	aDNA	PAO1unfiltTCPA	50800000	2	18
Helicobacter cinaedi PAGU611	1172562	strain	2101402	5	2	0.0	132185	20200701	aDNA	PAO1unfiltTCPA	50800000	2	18
Crinalium epipsammum PCC 9333	1173022	strain	5620407	39	24	0.0	132185	20200701	aDNA	PAO1unfiltTCPA	50800000	2	18
Salmonella enterica subsp. enterica serovar Bareilly str. CFSAN000189	1173427	strain	4808805	29	3	0.0	132185	20200701	aDNA	PAO1unfiltTCPA	50800000	2	18
Candidatus Liberibacter asiaticus str. gxpsy	1174529	strain	1268237	22	17	0.0	132185	20200701	aDNA	PAO1unfiltTCPA	50800000	2	18
Halomonas huangheensis	1178482	species	4757486	1792	722	0.0	132185	20200701	aDNA	PAO1unfiltTCPA	50800000	2	18
Spirosoma montaniterrae	1178516	species	5797678	17	11	0.0	132185	20200701	aDNA	PAO1unfiltTCPA	50800000	2	18
Deinococcus puniceus	1182568	species	2971983	116	53	0.0	132185	20200701	aDNA	PAO1unfiltTCPA	50800000	2	18
Pseudomonas pseudoalcaligenes CECT 5344	1182590	strain	4686340	2136	56	0.0	132185	20200701	aDNA	PAO1unfiltTCPA	50800000	2	18
Ferriphaselus amnicola	1188319	species	2717229	43	3	0.0	132185	20200701	aDNA	PAO1unfiltTCPA	50800000	2	18
Candidatus Sulcia muelleri PSPU	1189303	strain	285352	21	5	0.0	132185	20200701	aDNA	PAO1unfiltTCPA	50800000	2	18
Bacillus subtilis subsp. subtilis str. BSP1	1192196	strain	4043754	5	3	0.0	132185	20200701	aDNA	PAO1unfiltTCPA	50800000	2	18
Candidatus Endolissoclinum faulkneri L2	1193729	strain	1481191	16	2	0.0	132185	20200701	aDNA	PAO1unfiltTCPA	50800000	2	18
Bacillus thuringiensis MC28	1195464	strain	6694533	148	133	0.0	132185	20200701	aDNA	PAO1unfiltTCPA	50800000	2	18
Pseudomonas putida DOT-T1E	1196325	strain	6260702	2156	2042	0.0	132185	20200701	aDNA	PAO1unfiltTCPA	50800000	2	18
Pseudomonas stutzeri CCUG 29243	1196835	strain	4709064	526	48	0.0	132185	20200701	aDNA	PAO1unfiltTCPA	50800000	2	18
Cycloclasticus zancles 78-ME	1198232	strain	2655425	151	7	0.0	132185	20200701	aDNA	PAO1unfiltTCPA	50800000	2	18
Campylobacter jejuni subsp. jejuni PT14	1201032	strain	1635301	2	2	0.0	132185	20200701	aDNA	PAO1unfiltTCPA	50800000	2	18
Candidatus Carsonella ruddii HC isolate Thao2000	1202538	leaf	166163	56	3	0.0	132185	20200701	aDNA	PAO1unfiltTCPA	50800000	2	18
Candidatus Carsonella ruddii PC isolate NHV	1202540	leaf	159923	64	11	0.0	132185	20200701	aDNA	PAO1unfiltTCPA	50800000	2	18
Streptococcus agalactiae GD201008-001	1203670	strain	2063112	5	5	0.0	132185	20200701	aDNA	PAO1unfiltTCPA	50800000	2	18
Enterococcus faecalis D32	1206105	strain	3062505	9	9	0.0	132185	20200701	aDNA	PAO1unfiltTCPA	50800000	2	18
Bordetella parapertussis Bpp5	1208660	strain	4899574	6	6	0.0	132185	20200701	aDNA	PAO1unfiltTCPA	50800000	2	18
Candidatus Kinetoplastibacterium oncopeltii TCC290E	1208920	strain	810172	59	23	0.0	132185	20200701	aDNA	PAO1unfiltTCPA	50800000	2	18
Candidatus Kinetoplastibacterium galatii TCC219	1208921	strain	822140	54	5	0.0	132185	20200701	aDNA	PAO1unfiltTCPA	50800000	2	18
Pseudomonas putida NBRC 14164	1211579	strain	6156701	73	2	0.0	132185	20200701	aDNA	PAO1unfiltTCPA	50800000	2	18
Bacillus thuringiensis HD-789	1217737	strain	6334630	39	31	0.0	132185	20200701	aDNA	PAO1unfiltTCPA	50800000	2	18
Bacillus cereus FRI-35	1217984	strain	5382319	96	27	0.0	132185	20200701	aDNA	PAO1unfiltTCPA	50800000	2	18
Chlamydia psittaci VS225	1218355	strain	1164938	3	1	0.0	132185	20200701	aDNA	PAO1unfiltTCPA	50800000	2	18
Pectobacterium carotovorum subsp. carotovorum PCC21	1218933	strain	4842771	278	216	0.0	132185	20200701	aDNA	PAO1unfiltTCPA	50800000	2	18
Sulfuritalea hydrogenivorans sk43H	1223802	strain	3802648	346	52	0.0	132185	20200701	aDNA	PAO1unfiltTCPA	50800000	2	18
Pseudomonas mendocina S5.2	1225174	strain	5372474	449	18	0.0	132185	20200701	aDNA	PAO1unfiltTCPA	50800000	2	18
Bacillus velezensis AS43.3	1225788	strain	3961368	43	2	0.0	132185	20200701	aDNA	PAO1unfiltTCPA	50800000	2	18
Hymenobacter swuensis DY53	1227739	strain	5252070	14	1	0.0	132185	20200701	aDNA	PAO1unfiltTCPA	50800000	2	18
cyanobacterium endosymbiont of Epithemia turgida isolate EtSB Lake Yunoko	1228987	forma	2794318	55	8	0.0	132185	20200701	aDNA	PAO1unfiltTCPA	50800000	2	18
Staphylococcus aureus 08BA02176	1229492	strain	2782313	572	539	0.0	132185	20200701	aDNA	PAO1unfiltTCPA	50800000	2	18
Leuconostoc gelidum JB7	1229756	strain	1893499	1	1	0.0	132185	20200701	aDNA	PAO1unfiltTCPA	50800000	2	18
Salimicrobium jeotgali	1230341	species	2776927	108	6	0.0	132185	20200701	aDNA	PAO1unfiltTCPA	50800000	2	18
Cardinium endosymbiont cEper1 of Encarsia pergandiella	1231626	leaf	944930	12	2	0.0	132185	20200701	aDNA	PAO1unfiltTCPA	50800000	2	18
Acidithiobacillus ferridurans	1232575	species	2921399	83	8	0.0	132185	20200701	aDNA	PAO1unfiltTCPA	50800000	2	18
Carnobacterium maltaromaticum LMA28	1234679	strain	3650416	153	82	0.0	132185	20200701	aDNA	PAO1unfiltTCPA	50800000	2	18
Candidatus Pantoea carbekii	1235990	species	1151074	176	127	0.0	132185	20200701	aDNA	PAO1unfiltTCPA	50800000	2	18
Moraxella catarrhalis BBH18	1236608	strain	1863286	784	33	0.0	132185	20200701	aDNA	PAO1unfiltTCPA	50800000	2	18
Wolbachia endosymbiont of Drosophila simulans wNo	1236908	strain	1301823	41	2	0.0	132185	20200701	aDNA	PAO1unfiltTCPA	50800000	2	18
Pseudomonas resinovorans NBRC 106553	1245471	strain	6484828	4150	1890	0.0	132185	20200701	aDNA	PAO1unfiltTCPA	50800000	2	18
endosymbiont of unidentified scaly snail isolate Monju	1248727	species	2597759	39	4	0.0	132185	20200701	aDNA	PAO1unfiltTCPA	50800000	2	18
Sorangium cellulosum So0157-2	1254432	strain	14782125	126	2	0.0	132185	20200701	aDNA	PAO1unfiltTCPA	50800000	2	18
Flammeovirgaceae bacterium 311	1257021	species	6665617	8	8	0.0	132185	20200701	aDNA	PAO1unfiltTCPA	50800000	2	18
Spiribacter salinus M19-40	1260251	strain	1739487	322	160	0.0	132185	20200701	aDNA	PAO1unfiltTCPA	50800000	2	18
Bibersteinia trehalosi USDA-ARS-USMARC-189	1263831	strain	2454127	17	17	0.0	132185	20200701	aDNA	PAO1unfiltTCPA	50800000	2	18
Acetobacter pasteurianus 386B	1266844	strain	3078647	25	25	0.0	132185	20200701	aDNA	PAO1unfiltTCPA	50800000	2	18
Nitrosospira briensis C-128	1266925	strain	3210113	19	1	0.0	132185	20200701	aDNA	PAO1unfiltTCPA	50800000	2	18
Liberibacter crescens	1273132	species	1522119	104	15	0.0	132185	20200701	aDNA	PAO1unfiltTCPA	50800000	2	18
Staphylococcus pasteuri SP1	1276282	strain	2559946	40	24	0.0	132185	20200701	aDNA	PAO1unfiltTCPA	50800000	2	18
Pseudomonas aeruginosa PA1R	1279008	strain	6309305	1544	1518	0.0	132185	20200701	aDNA	PAO1unfiltTCPA	50800000	2	18
Bacillus thuringiensis serovar kurstaki str. HD73	1279365	strain	5908575	38	4	0.0	132185	20200701	aDNA	PAO1unfiltTCPA	50800000	2	18
Pseudomonas aeruginosa B136-33	1280938	strain	6421010	245	225	0.0	132185	20200701	aDNA	PAO1unfiltTCPA	50800000	2	18
Raoultella ornithinolytica B6	1286170	strain	5398151	167	71	0.0	132185	20200701	aDNA	PAO1unfiltTCPA	50800000	2	18
Neorickettsia helminthoeca str. Oregon	1286528	strain	884232	163	62	0.0	132185	20200701	aDNA	PAO1unfiltTCPA	50800000	2	18
Treponema pedis str. T A4	1291379	strain	2889325	141	67	0.0	132185	20200701	aDNA	PAO1unfiltTCPA	50800000	2	18
Roseibacterium elongatum DSM 19469	1294273	strain	3555109	35	1	0.0	132185	20200701	aDNA	PAO1unfiltTCPA	50800000	2	18
Thalassolituus oleivorans MIL-1	1298593	strain	3920328	671	8	0.0	132185	20200701	aDNA	PAO1unfiltTCPA	50800000	2	18
Alteromonas mediterranea 615	1300253	strain	4582352	5	3	0.0	132185	20200701	aDNA	PAO1unfiltTCPA	50800000	2	18
Dokdonia donghaensis DSW-1	1300343	strain	3293944	9	1	0.0	132185	20200701	aDNA	PAO1unfiltTCPA	50800000	2	18
Pseudomonas knackmussii B13	1301098	strain	6162905	2822	728	0.0	132185	20200701	aDNA	PAO1unfiltTCPA	50800000	2	18
Fusobacterium nucleatum subsp. vincentii ChDC F8	1307427	strain	2038535	24	24	0.0	132185	20200701	aDNA	PAO1unfiltTCPA	50800000	2	18
Streptococcus agalactiae ILRI005	1309807	strain	2109759	20	17	0.0	132185	20200701	aDNA	PAO1unfiltTCPA	50800000	2	18
Alteracholeplasma palmae J233	1318466	strain	1554229	6	4	0.0	132185	20200701	aDNA	PAO1unfiltTCPA	50800000	2	18
Lactiplantibacillus plantarum 16	1327988	strain	3361015	20	19	0.0	132185	20200701	aDNA	PAO1unfiltTCPA	50800000	2	18
Klebsiella pneumoniae subsp. pneumoniae KPNIH27	1328324	strain	6132443	9	4	0.0	132185	20200701	aDNA	PAO1unfiltTCPA	50800000	2	18
Pseudomonas putida H8234	1331671	strain	6870827	310	52	0.0	132185	20200701	aDNA	PAO1unfiltTCPA	50800000	2	18
Variibacter gotjawalensis	1333996	species	4586237	25	21	0.0	132185	20200701	aDNA	PAO1unfiltTCPA	50800000	2	18
Pseudomonas aeruginosa RP73	1340851	strain	6342034	15666	2428	0.0	132185	20200701	aDNA	PAO1unfiltTCPA	50800000	2	18
Clostridium autoethanogenum DSM 10061	1341692	strain	4352205	83	8	0.0	132185	20200701	aDNA	PAO1unfiltTCPA	50800000	2	18
Staphylococcus aureus subsp. aureus ST772-MRSA-V	1343064	strain	2860508	66	29	0.0	132185	20200701	aDNA	PAO1unfiltTCPA	50800000	2	18
Candidatus Nasuia deltocephalinicola str. NAS-ALF	1343077	strain	112091	56	8	0.0	132185	20200701	aDNA	PAO1unfiltTCPA	50800000	2	18
Janthinobacterium agaricidamnosum NBRC 102515 = DSM 9628	1349767	strain	5949001	83	23	0.0	132185	20200701	aDNA	PAO1unfiltTCPA	50800000	2	18
Pseudomonas syringae CC1557	1357279	strain	5811653	5682	214	0.0	132185	20200701	aDNA	PAO1unfiltTCPA	50800000	2	18
Bacillus infantis NRRL B-14911	1367477	strain	4884713	10	2	0.0	132185	20200701	aDNA	PAO1unfiltTCPA	50800000	2	18
Methyloceanibacter caenitepidi	1384459	species	3424964	265	178	0.0	132185	20200701	aDNA	PAO1unfiltTCPA	50800000	2	18
Labilithrix luteola	1391654	species	12191466	123	93	0.0	132185	20200701	aDNA	PAO1unfiltTCPA	50800000	2	18
Staphylococcus aureus subsp. aureus 6850	1392476	strain	2736560	24	6	0.0	132185	20200701	aDNA	PAO1unfiltTCPA	50800000	2	18
Serratia marcescens SMB2099	1401254	strain	5123091	8	4	0.0	132185	20200701	aDNA	PAO1unfiltTCPA	50800000	2	18
Xylella fastidiosa MUL0034	1401256	strain	2666577	24	13	0.0	132185	20200701	aDNA	PAO1unfiltTCPA	50800000	2	18
Salmonella enterica subsp. enterica serovar Agona str. 24249	1406860	strain	4762840	49	12	0.0	132185	20200701	aDNA	PAO1unfiltTCPA	50800000	2	18
Aggregatibacter actinomycetemcomitans NUM4039	1407647	strain	2382853	152	139	0.0	132185	20200701	aDNA	PAO1unfiltTCPA	50800000	2	18
Candidatus Endomicrobium trichonymphae	1408204	species	1130840	18	1	0.0	132185	20200701	aDNA	PAO1unfiltTCPA	50800000	2	18
Pseudomonas aeruginosa LES431	1408272	strain	6550070	11075	10664	0.0	132185	20200701	aDNA	PAO1unfiltTCPA	50800000	2	18
Candidatus Nucleicultrix amoebiphila FS5	1414854	strain	1838212	46	37	0.0	132185	20200701	aDNA	PAO1unfiltTCPA	50800000	2	18
Aeromonas hydrophila J-1	1419584	strain	5000814	136	124	0.0	132185	20200701	aDNA	PAO1unfiltTCPA	50800000	2	18
Pseudomonas protegens Cab57	1420599	leaf	6827892	62	4	0.0	132185	20200701	aDNA	PAO1unfiltTCPA	50800000	2	18
Bacillus thuringiensis Bt18247	1423143	strain	6138199	47	47	0.0	132185	20200701	aDNA	PAO1unfiltTCPA	50800000	2	18
Amylolactobacillus amylophilus DSM 20533 = JCM 1125	1423721	strain	1610352	44	26	0.0	132185	20200701	aDNA	PAO1unfiltTCPA	50800000	2	18
Paenibacillus polymyxa CR1	1429244	strain	6019882	284	230	0.0	132185	20200701	aDNA	PAO1unfiltTCPA	50800000	2	18
Magnetospirillum gryphiswaldense MSR-1 v2	1430440	leaf	4365796	32	4	0.0	132185	20200701	aDNA	PAO1unfiltTCPA	50800000	2	18
Francisella tularensis subsp. holarctica PHIT-FT049	1432652	strain	1881193	9	8	0.0	132185	20200701	aDNA	PAO1unfiltTCPA	50800000	2	18
Methylocaldum marinum	1432792	species	6088916	192	23	0.0	132185	20200701	aDNA	PAO1unfiltTCPA	50800000	2	18
Glycocaulis alkaliphilus	1434191	species	3019659	11	2	0.0	132185	20200701	aDNA	PAO1unfiltTCPA	50800000	2	18
Rhodococcus pyridinivorans SB3094	1435356	strain	5590512	2	2	0.0	132185	20200701	aDNA	PAO1unfiltTCPA	50800000	2	18
Staphylococcus epidermidis PM221	1449752	strain	2597508	33	3	0.0	132185	20200701	aDNA	PAO1unfiltTCPA	50800000	2	18
Pasteurella multocida subsp. multocida PMTB2.1	1455592	strain	2315138	1	1	0.0	132185	20200701	aDNA	PAO1unfiltTCPA	50800000	2	18
Bacillus velezensis NJN-6	1458206	strain	4052546	930	844	0.0	132185	20200701	aDNA	PAO1unfiltTCPA	50800000	2	18
Serpentinimonas raichei	1458425	species	2574013	15	4	0.0	132185	20200701	aDNA	PAO1unfiltTCPA	50800000	2	18
Burkholderiales bacterium GJ-E10	1469502	species	3276549	67	15	0.0	132185	20200701	aDNA	PAO1unfiltTCPA	50800000	2	18
Zhongshania aliphaticivorans	1470434	species	4204359	83	28	0.0	132185	20200701	aDNA	PAO1unfiltTCPA	50800000	2	18
Aneurinibacillus soli	1500254	species	4116770	26	6	0.0	132185	20200701	aDNA	PAO1unfiltTCPA	50800000	2	18
Parasaccharibacter apium	1510841	species	2011634	20	1	0.0	132185	20200701	aDNA	PAO1unfiltTCPA	50800000	2	18
Lacimicrobium alkaliphilum	1526571	species	4378835	107	10	0.0	132185	20200701	aDNA	PAO1unfiltTCPA	50800000	2	18
Rickettsiales bacterium Ac37b	1528098	species	1917564	94	24	0.0	132185	20200701	aDNA	PAO1unfiltTCPA	50800000	2	18
Methylomonas denitrificans	1538553	species	5172098	606	429	0.0	132185	20200701	aDNA	PAO1unfiltTCPA	50800000	2	18
Woeseia oceani	1548547	species	4059891	29	10	0.0	132185	20200701	aDNA	PAO1unfiltTCPA	50800000	2	18
Sphingomonas panacis	1560345	species	5322941	968	922	0.0	132185	20200701	aDNA	PAO1unfiltTCPA	50800000	2	18
Ruminococcaceae bacterium CPB6	1572656	species	2069994	49	14	0.0	132185	20200701	aDNA	PAO1unfiltTCPA	50800000	2	18
Shigella flexneri 4c	1617964	leaf	5196066	9	9	0.0	132185	20200701	aDNA	PAO1unfiltTCPA	50800000	2	18
Sulfuricaulis limicola	1620215	species	2864672	27	2	0.0	132185	20200701	aDNA	PAO1unfiltTCPA	50800000	2	18
Candidatus Nitrosoglobus terrae	1630141	species	2018309	266	239	0.0	132185	20200701	aDNA	PAO1unfiltTCPA	50800000	2	18
Verrucomicrobia bacterium IMCC26134	1637999	species	4001000	161	135	0.0	132185	20200701	aDNA	PAO1unfiltTCPA	50800000	2	18
Citrobacter portucalensis	1639133	species	4987090	625	563	0.0	132185	20200701	aDNA	PAO1unfiltTCPA	50800000	2	18
Actinobacteria bacterium IMCC26256	1650658	species	2461858	214	38	0.0	132185	20200701	aDNA	PAO1unfiltTCPA	50800000	2	18
Sulfurifustis variabilis	1675686	species	3958814	249	46	0.0	132185	20200701	aDNA	PAO1unfiltTCPA	50800000	2	18
Candidatus Desulfovibrio trichonymphae	1725232	species	1410056	20	2	0.0	132185	20200701	aDNA	PAO1unfiltTCPA	50800000	2	18
Candidatus Formimonas warabiya	1761012	species	6441270	51	20	0.0	132185	20200701	aDNA	PAO1unfiltTCPA	50800000	2	18
cyanobacterium endosymbiont of Rhopalodia gibberula	1763363	species	3020309	11	3	0.0	132185	20200701	aDNA	PAO1unfiltTCPA	50800000	2	18
Deinococcus actinosclerus	1768108	species	3264334	328	264	0.0	132185	20200701	aDNA	PAO1unfiltTCPA	50800000	2	18
Sulfuriflexus mobilis	1811807	species	3111340	247	26	0.0	132185	20200701	aDNA	PAO1unfiltTCPA	50800000	2	18
Limihaloglobus sulfuriphilus	1851148	species	3868357	35	15	0.0	132185	20200701	aDNA	PAO1unfiltTCPA	50800000	2	18
Sulfuritortus calidifontis	1914471	species	2720636	94	41	0.0	132185	20200701	aDNA	PAO1unfiltTCPA	50800000	2	18
Nostocales cyanobacterium HT-58-2	1940762	species	7899568	3	2	0.0	132185	20200701	aDNA	PAO1unfiltTCPA	50800000	2	18
endosymbiont of Pachyrhynchus infernalis	1971488	species	226299	94	9	0.0	132185	20200701	aDNA	PAO1unfiltTCPA	50800000	2	18
Sulfurivermis fontis	1972068	species	3246214	251	4	0.0	132185	20200701	aDNA	PAO1unfiltTCPA	50800000	2	18
endosymbiont of Rhynchophorus ferrugineus	1972133	forma	200316	53	22	0.0	132185	20200701	aDNA	PAO1unfiltTCPA	50800000	2	18
endosymbiont of Sipalinus gigas	1972134	species	232663	125	23	0.0	132185	20200701	aDNA	PAO1unfiltTCPA	50800000	2	18
Parolsenella catena	2003188	species	1796691	27	10	0.0	132185	20200701	aDNA	PAO1unfiltTCPA	50800000	2	18
Planctomycetales bacterium	2053591	species	6922258	12	2	0.0	132185	20200701	aDNA	PAO1unfiltTCPA	50800000	2	18
Clostridiales bacterium CCNA10	2109688	species	3558314	50	5	0.0	132185	20200701	aDNA	PAO1unfiltTCPA	50800000	2	18
Lachnospiraceae bacterium Choco86	2109690	species	2785030	20	14	0.0	132185	20200701	aDNA	PAO1unfiltTCPA	50800000	2	18
Lachnospiraceae bacterium GAM79	2109691	species	4078671	93	32	0.0	132185	20200701	aDNA	PAO1unfiltTCPA	50800000	2	18
Erysipelotrichaceae bacterium GAM147	2109692	species	2753585	53	18	0.0	132185	20200701	aDNA	PAO1unfiltTCPA	50800000	2	18
Thiomicrorhabdus aquaedulcis	2211106	species	2537035	40	12	0.0	132185	20200701	aDNA	PAO1unfiltTCPA	50800000	2	18
Fluviispira sanaruensis	2493639	species	3668465	88	32	0.0	132185	20200701	aDNA	PAO1unfiltTCPA	50800000	2	18
Sutterella megalosphaeroides	2494234	species	2725161	45	9	0.0	132185	20200701	aDNA	PAO1unfiltTCPA	50800000	2	18
Buchnera aphidicola (Nipponaphis monzeni)	2495405	forma	599733	31	15	0.0	132185	20200701	aDNA	PAO1unfiltTCPA	50800000	2	18
Candidatus Uabimicrobium amorphum	2596890	species	9503417	55	43	0.0	132185	20200701	aDNA	PAO1unfiltTCPA	50800000	2	18
Bacteria	2	superkingdom	0	6	6	0.0	83934	20200629	aDNA	PAO1filtTCPA	50800000	1	20
Buchnera aphidicola	9	species	0	103	30	0.0	83934	20200629	aDNA	PAO1filtTCPA	50800000	1	20
Chondromyces crocatus	52	species	11388132	72	2	0.0	83934	20200629	aDNA	PAO1filtTCPA	50800000	1	20
Lysobacter enzymogenes	69	species	6096022	933	8	0.0	83934	20200629	aDNA	PAO1filtTCPA	50800000	1	20
Stella humosa	94	species	5832650	371	200	0.0	83934	20200629	aDNA	PAO1filtTCPA	50800000	1	20
Campylobacter	194	genus	0	40	23	0.0	83934	20200629	aDNA	PAO1filtTCPA	50800000	1	20
Helicobacter	209	genus	0	30	8	0.0	83934	20200629	aDNA	PAO1filtTCPA	50800000	1	20
Pseudomonas	286	genus	0	2145	663	0.0	83934	20200629	aDNA	PAO1filtTCPA	50800000	1	20
Pseudomonas aeruginosa	287	species	314387113	22913	9385	0.0	83934	20200629	aDNA	PAO1filtTCPA	50800000	1	20
Hydrogenophilus thermoluteolus	297	species	2288780	45	12	0.0	83934	20200629	aDNA	PAO1filtTCPA	50800000	1	20
Pseudomonas mendocina	300	species	5238364	1434	19	0.0	83934	20200629	aDNA	PAO1filtTCPA	50800000	1	20
Pseudomonas putida	303	species	25023336	690	63	0.0	83934	20200629	aDNA	PAO1filtTCPA	50800000	1	20
Ralstonia solanacearum	305	species	16917907	21	3	0.0	83934	20200629	aDNA	PAO1filtTCPA	50800000	1	20
Pseudomonas stutzeri	316	species	14514490	13489	5506	0.0	83934	20200629	aDNA	PAO1filtTCPA	50800000	1	20
Azotobacter chroococcum	353	species	5023055	3221	900	0.0	83934	20200629	aDNA	PAO1filtTCPA	50800000	1	20
Hyphomicrobiales	356	order	0	80	2	0.0	83934	20200629	aDNA	PAO1filtTCPA	50800000	1	20
Bradyrhizobium japonicum	375	species	10138651	15	2	0.0	83934	20200629	aDNA	PAO1filtTCPA	50800000	1	20
Acetobacter aceti	435	species	3725037	5	4	0.0	83934	20200629	aDNA	PAO1filtTCPA	50800000	1	20
Acetobacter pasteurianus	438	species	2806148	11	6	0.0	83934	20200629	aDNA	PAO1filtTCPA	50800000	1	20
Legionella pneumophila	446	species	10316528	178	2	0.0	83934	20200629	aDNA	PAO1filtTCPA	50800000	1	20
Acinetobacter baumannii	470	species	76765664	673	251	0.0	83934	20200629	aDNA	PAO1filtTCPA	50800000	1	20
Neisseria meningitidis	487	species	102288883	388	310	0.0	83934	20200629	aDNA	PAO1filtTCPA	50800000	1	20
Alcaligenes faecalis	511	species	4248684	30	2	0.0	83934	20200629	aDNA	PAO1filtTCPA	50800000	1	20
Bordetella	517	genus	0	47	1	0.0	83934	20200629	aDNA	PAO1filtTCPA	50800000	1	20
Escherichia coli	562	species	577629821	6635	3363	0.0	83934	20200629	aDNA	PAO1filtTCPA	50800000	1	20
Klebsiella pneumoniae	573	species	222635645	2730	303	0.0	83934	20200629	aDNA	PAO1filtTCPA	50800000	1	20
Proteus mirabilis	584	species	17281779	1	1	0.0	83934	20200629	aDNA	PAO1filtTCPA	50800000	1	20
Providencia stuartii	588	species	8876512	88	28	0.0	83934	20200629	aDNA	PAO1filtTCPA	50800000	1	20
Yersinia enterocolitica	630	species	9488395	271	226	0.0	83934	20200629	aDNA	PAO1filtTCPA	50800000	1	20
Aeromonas hydrophila	644	species	20136711	773	5	0.0	83934	20200629	aDNA	PAO1filtTCPA	50800000	1	20
Vibrio cholerae	666	species	4057041	33	15	0.0	83934	20200629	aDNA	PAO1filtTCPA	50800000	1	20
Haemophilus influenzae	727	species	9260496	6	6	0.0	83934	20200629	aDNA	PAO1filtTCPA	50800000	1	20
Pasteurella multocida	747	species	4776221	93	82	0.0	83934	20200629	aDNA	PAO1filtTCPA	50800000	1	20
Coxiella burnetii	777	species	4137340	112	1	0.0	83934	20200629	aDNA	PAO1filtTCPA	50800000	1	20
Rickettsia	780	genus	0	80	5	0.0	83934	20200629	aDNA	PAO1filtTCPA	50800000	1	20
Chlamydia trachomatis	813	species	4160480	15	2	0.0	83934	20200629	aDNA	PAO1filtTCPA	50800000	1	20
Campylobacter gracilis	824	species	2281652	37	7	0.0	83934	20200629	aDNA	PAO1filtTCPA	50800000	1	20
Oxalobacter formigenes	847	species	2468871	37	3	0.0	83934	20200629	aDNA	PAO1filtTCPA	50800000	1	20
Desulfovibrio vulgaris str. 'Miyazaki F'	883	strain	4040304	30	18	0.0	83934	20200629	aDNA	PAO1filtTCPA	50800000	1	20
Blastochloris viridis	1079	species	7451468	3	1	0.0	83934	20200629	aDNA	PAO1filtTCPA	50800000	1	20
Cyanobacteria	1117	phylum	0	77	4	0.0	83934	20200629	aDNA	PAO1filtTCPA	50800000	1	20
Gammaproteobacteria	1236	class	0	400	84	0.0	83934	20200629	aDNA	PAO1filtTCPA	50800000	1	20
Piscirickettsia salmonis	1238	species	62000106	310	111	0.0	83934	20200629	aDNA	PAO1filtTCPA	50800000	1	20
Staphylococcus	1279	genus	0	26	11	0.0	83934	20200629	aDNA	PAO1filtTCPA	50800000	1	20
Staphylococcus aureus	1280	species	117670022	3920	2444	0.0	83934	20200629	aDNA	PAO1filtTCPA	50800000	1	20
Staphylococcus epidermidis	1282	species	2427041	64	2	0.0	83934	20200629	aDNA	PAO1filtTCPA	50800000	1	20
Staphylococcus simulans	1286	species	2647556	75	26	0.0	83934	20200629	aDNA	PAO1filtTCPA	50800000	1	20
Staphylococcus schleiferi	1295	species	2528077	79	28	0.0	83934	20200629	aDNA	PAO1filtTCPA	50800000	1	20
Streptococcus	1301	genus	0	28	16	0.0	83934	20200629	aDNA	PAO1filtTCPA	50800000	1	20
Streptococcus salivarius	1304	species	9068656	2	2	0.0	83934	20200629	aDNA	PAO1filtTCPA	50800000	1	20
Streptococcus thermophilus	1308	species	9259525	126	2	0.0	83934	20200629	aDNA	PAO1filtTCPA	50800000	1	20
Streptococcus agalactiae	1311	species	16987207	14	8	0.0	83934	20200629	aDNA	PAO1filtTCPA	50800000	1	20
Streptococcus pyogenes	1314	species	38525295	50	38	0.0	83934	20200629	aDNA	PAO1filtTCPA	50800000	1	20
Enterococcus faecium	1352	species	21879853	203	24	0.0	83934	20200629	aDNA	PAO1filtTCPA	50800000	1	20
Lactococcus garvieae	1363	species	2000108	2	2	0.0	83934	20200629	aDNA	PAO1filtTCPA	50800000	1	20
Planococcus kocurii	1374	species	3485580	5	1	0.0	83934	20200629	aDNA	PAO1filtTCPA	50800000	1	20
Bacillus anthracis	1392	species	32427728	18	3	0.0	83934	20200629	aDNA	PAO1filtTCPA	50800000	1	20
Bacillus cereus	1396	species	51563165	52	4	0.0	83934	20200629	aDNA	PAO1filtTCPA	50800000	1	20
Paenibacillus polymyxa	1406	species	11848741	64	18	0.0	83934	20200629	aDNA	PAO1filtTCPA	50800000	1	20
Lysinibacillus sphaericus	1421	species	4837319	14	2	0.0	83934	20200629	aDNA	PAO1filtTCPA	50800000	1	20
Bacillus subtilis	1423	species	33029665	12	1	0.0	83934	20200629	aDNA	PAO1filtTCPA	50800000	1	20
Bacillus thuringiensis	1428	species	49086546	869	439	0.0	83934	20200629	aDNA	PAO1filtTCPA	50800000	1	20
Bacillus thuringiensis serovar israelensis	1430	leaf	6700047	381	358	0.0	83934	20200629	aDNA	PAO1filtTCPA	50800000	1	20
Bacillus thuringiensis serovar tolworthi	1442	leaf	6870591	14	14	0.0	83934	20200629	aDNA	PAO1filtTCPA	50800000	1	20
Sporosarcina psychrophila	1476	species	4674191	13	2	0.0	83934	20200629	aDNA	PAO1filtTCPA	50800000	1	20
Paenibacillus larvae subsp. pulvifaciens	1477	subspecies	8964909	18	2	0.0	83934	20200629	aDNA	PAO1filtTCPA	50800000	1	20
Clostridium	1485	genus	0	75	13	0.0	83934	20200629	aDNA	PAO1filtTCPA	50800000	1	20
Clostridium botulinum	1491	species	7990327	76	2	0.0	83934	20200629	aDNA	PAO1filtTCPA	50800000	1	20
Clostridium butyricum	1492	species	4705096	3	3	0.0	83934	20200629	aDNA	PAO1filtTCPA	50800000	1	20
Clostridium formicaceticum	1497	species	4586755	164	134	0.0	83934	20200629	aDNA	PAO1filtTCPA	50800000	1	20
Clostridium pasteurianum	1501	species	4351863	12	2	0.0	83934	20200629	aDNA	PAO1filtTCPA	50800000	1	20
Clostridium perfringens	1502	species	9873941	25	2	0.0	83934	20200629	aDNA	PAO1filtTCPA	50800000	1	20
Clostridium beijerinckii	1520	species	6123550	6	6	0.0	83934	20200629	aDNA	PAO1filtTCPA	50800000	1	20
Lactobacillus	1578	genus	0	149	116	0.0	83934	20200629	aDNA	PAO1filtTCPA	50800000	1	20
Lactobacillus delbrueckii	1584	species	0	240	31	0.0	83934	20200629	aDNA	PAO1filtTCPA	50800000	1	20
Lactobacillus helveticus	1587	species	8302074	8	2	0.0	83934	20200629	aDNA	PAO1filtTCPA	50800000	1	20
Lactiplantibacillus plantarum	1590	species	33513476	99	13	0.0	83934	20200629	aDNA	PAO1filtTCPA	50800000	1	20
Ligilactobacillus agilis	1601	species	2205859	52	4	0.0	83934	20200629	aDNA	PAO1filtTCPA	50800000	1	20
Listeria monocytogenes	1639	species	131250201	816	403	0.0	83934	20200629	aDNA	PAO1filtTCPA	50800000	1	20
Corynebacterium stationis	1705	species	5715899	1	1	0.0	83934	20200629	aDNA	PAO1filtTCPA	50800000	1	20
Actinomycetia	1760	class	0	35	2	0.0	83934	20200629	aDNA	PAO1filtTCPA	50800000	1	20
Mycobacterium tuberculosis	1773	species	65911900	9	2	0.0	83934	20200629	aDNA	PAO1filtTCPA	50800000	1	20
Mycobacterium marinum	1781	species	6579338	83	76	0.0	83934	20200629	aDNA	PAO1filtTCPA	50800000	1	20
Mycoplasma pneumoniae	2104	species	1634173	2	2	0.0	83934	20200629	aDNA	PAO1filtTCPA	50800000	1	20
Mycoplasmopsis californica	2113	species	4015927	4	4	0.0	83934	20200629	aDNA	PAO1filtTCPA	50800000	1	20
Spiroplasma clarkii	2139	species	1558445	57	6	0.0	83934	20200629	aDNA	PAO1filtTCPA	50800000	1	20
Xylella fastidiosa	2371	species	8321653	105	8	0.0	83934	20200629	aDNA	PAO1filtTCPA	50800000	1	20
Dactylococcopsis salina PCC 8305	13035	strain	3781008	274	223	0.0	83934	20200629	aDNA	PAO1filtTCPA	50800000	1	20
Staphylococcus lugdunensis	28035	species	5185708	44	4	0.0	83934	20200629	aDNA	PAO1filtTCPA	50800000	1	20
Alteromonas macleodii	28108	species	4575623	579	318	0.0	83934	20200629	aDNA	PAO1filtTCPA	50800000	1	20
Salmonella enterica	28901	species	4938076	613	2	0.0	83934	20200629	aDNA	PAO1filtTCPA	50800000	1	20
Mycoplasmopsis bovis	28903	species	2984423	4	4	0.0	83934	20200629	aDNA	PAO1filtTCPA	50800000	1	20
Staphylococcus arlettae	29378	species	2652264	48	1	0.0	83934	20200629	aDNA	PAO1filtTCPA	50800000	1	20
Staphylococcus caprae	29380	species	7846066	276	14	0.0	83934	20200629	aDNA	PAO1filtTCPA	50800000	1	20
Staphylococcus saprophyticus	29385	species	2579169	93	2	0.0	83934	20200629	aDNA	PAO1filtTCPA	50800000	1	20
Staphylococcus capitis	29388	species	2486776	69	5	0.0	83934	20200629	aDNA	PAO1filtTCPA	50800000	1	20
Lactobacillus delbrueckii subsp. lactis	29397	subspecies	4236117	46	8	0.0	83934	20200629	aDNA	PAO1filtTCPA	50800000	1	20
Acinetobacter haemolyticus	29430	species	3322046	1380	420	0.0	83934	20200629	aDNA	PAO1filtTCPA	50800000	1	20
Zymobacter palmae	33074	species	3028543	532	17	0.0	83934	20200629	aDNA	PAO1filtTCPA	50800000	1	20
Citrobacter amalonaticus	35703	species	4904719	3	2	0.0	83934	20200629	aDNA	PAO1filtTCPA	50800000	1	20
Rhodovulum sulfidophilum	35806	species	8929265	55	2	0.0	83934	20200629	aDNA	PAO1filtTCPA	50800000	1	20
Wigglesworthia glossinidia endosymbiont of Glossina brevipalpis	36870	forma	703004	128	70	0.0	83934	20200629	aDNA	PAO1filtTCPA	50800000	1	20
Rhodococcus opacus	37919	species	8637535	5	3	0.0	83934	20200629	aDNA	PAO1filtTCPA	50800000	1	20
Ureaplasma parvum serovar 3	38504	leaf	1459320	15	6	0.0	83934	20200629	aDNA	PAO1filtTCPA	50800000	1	20
Stenotrophomonas maltophilia	40324	species	18492193	1371	231	0.0	83934	20200629	aDNA	PAO1filtTCPA	50800000	1	20
Thioploca ingrica	40754	species	4810005	132	58	0.0	83934	20200629	aDNA	PAO1filtTCPA	50800000	1	20
Nitrospira moscoviensis	42253	species	4589485	10	2	0.0	83934	20200629	aDNA	PAO1filtTCPA	50800000	1	20
Rubrobacter radiotolerans	42256	species	3267233	19	16	0.0	83934	20200629	aDNA	PAO1filtTCPA	50800000	1	20
46170	46170	no rank	34795435	1237	548	0.0	83934	20200629	aDNA	PAO1filtTCPA	50800000	1	20
Acinetobacter pittii	48296	species	12356877	102	33	0.0	83934	20200629	aDNA	PAO1filtTCPA	50800000	1	20
Flavobacteriaceae	49546	family	0	14	1	0.0	83934	20200629	aDNA	PAO1filtTCPA	50800000	1	20
Lactobacillus gallinarum	52242	species	2374782	65	10	0.0	83934	20200629	aDNA	PAO1filtTCPA	50800000	1	20
Candidatus Phytoplasma australiense	59748	species	879959	6	1	0.0	83934	20200629	aDNA	PAO1filtTCPA	50800000	1	20
Alkalihalobacillus clausii KSM-K16	66692	strain	4303871	48	3	0.0	83934	20200629	aDNA	PAO1filtTCPA	50800000	1	20
Pseudomonas plecoglossicida	70775	species	6233254	513	111	0.0	83934	20200629	aDNA	PAO1filtTCPA	50800000	1	20
Klebsiella pneumoniae subsp. pneumoniae	72407	subspecies	44143843	73	64	0.0	83934	20200629	aDNA	PAO1filtTCPA	50800000	1	20
Thiomonas intermedia K12	75379	strain	3462095	8	8	0.0	83934	20200629	aDNA	PAO1filtTCPA	50800000	1	20
Roseateles depolymerans	76731	species	5681722	242	22	0.0	83934	20200629	aDNA	PAO1filtTCPA	50800000	1	20
Pseudomonas monteilii	76759	species	4714359	1120	519	0.0	83934	20200629	aDNA	PAO1filtTCPA	50800000	1	20
Xanthobacter autotrophicus Py2	78245	strain	5625098	1	1	0.0	83934	20200629	aDNA	PAO1filtTCPA	50800000	1	20
Denitrobacterium detoxificans	79604	species	2446250	12	4	0.0	83934	20200629	aDNA	PAO1filtTCPA	50800000	1	20
Alkalihalobacillus clausii	79880	species	4296341	68	3	0.0	83934	20200629	aDNA	PAO1filtTCPA	50800000	1	20
Aminobacter aminovorans	83263	species	6890726	34	4	0.0	83934	20200629	aDNA	PAO1filtTCPA	50800000	1	20
gamma proteobacterium HdN1	83406	species	4587455	354	48	0.0	83934	20200629	aDNA	PAO1filtTCPA	50800000	1	20
Stenotrophomonas nitritireducens	83617	species	4541729	234	1	0.0	83934	20200629	aDNA	PAO1filtTCPA	50800000	1	20
Lactobacillus amylolyticus	83683	species	1636037	8	7	0.0	83934	20200629	aDNA	PAO1filtTCPA	50800000	1	20
Lysobacter antibioticus	84531	species	5916388	383	2	0.0	83934	20200629	aDNA	PAO1filtTCPA	50800000	1	20
Achromobacter xylosoxidans	85698	species	13155712	32	2	0.0	83934	20200629	aDNA	PAO1filtTCPA	50800000	1	20
Pseudomonas chlororaphis subsp. aurantiaca	86192	subspecies	13699995	416	29	0.0	83934	20200629	aDNA	PAO1filtTCPA	50800000	1	20
Salmonella enterica subsp. enterica serovar Typhimurium	90371	leaf	34559052	127	124	0.0	83934	20200629	aDNA	PAO1filtTCPA	50800000	1	20
Candidatus Portiera aleyrodidarum	91844	species	0	46	8	0.0	83934	20200629	aDNA	PAO1filtTCPA	50800000	1	20
Pandoraea apista	93218	species	5574863	171	2	0.0	83934	20200629	aDNA	PAO1filtTCPA	50800000	1	20
Pseudomonas frederiksbergensis	104087	species	6208705	947	6	0.0	83934	20200629	aDNA	PAO1filtTCPA	50800000	1	20
Salmonella enterica subsp. enterica serovar Newport	108619	leaf	23828315	2506	716	0.0	83934	20200629	aDNA	PAO1filtTCPA	50800000	1	20
Stanieria cyanosphaera PCC 7437	111780	strain	5544990	20	12	0.0	83934	20200629	aDNA	PAO1filtTCPA	50800000	1	20
Candidatus Carsonella ruddii	114186	species	174018	106	57	0.0	83934	20200629	aDNA	PAO1filtTCPA	50800000	1	20
Buchnera aphidicola (Schlechtendalia chinensis)	118110	forma	607835	35	2	0.0	83934	20200629	aDNA	PAO1filtTCPA	50800000	1	20
Sphingobium cloacae	120107	species	4547566	21	16	0.0	83934	20200629	aDNA	PAO1filtTCPA	50800000	1	20
Serratia symbiotica	138074	species	2818957	9	2	0.0	83934	20200629	aDNA	PAO1filtTCPA	50800000	1	20
Salmonella enterica subsp. enterica serovar Enteritidis	149539	leaf	52013292	39	32	0.0	83934	20200629	aDNA	PAO1filtTCPA	50800000	1	20
Leptotrichia wadei	157687	species	7256290	4	4	0.0	83934	20200629	aDNA	PAO1filtTCPA	50800000	1	20
Leptotrichia hofstadii	157688	species	2604381	10	8	0.0	83934	20200629	aDNA	PAO1filtTCPA	50800000	1	20
Leptotrichia shahii	157691	species	2161166	31	21	0.0	83934	20200629	aDNA	PAO1filtTCPA	50800000	1	20
Pseudoleptotrichia goodfellowii	157692	species	2290729	30	9	0.0	83934	20200629	aDNA	PAO1filtTCPA	50800000	1	20
Sphaerochaeta globosa str. Buddy	158189	strain	3316466	35	11	0.0	83934	20200629	aDNA	PAO1filtTCPA	50800000	1	20
Novosphingobium resinovorum	158500	species	6918128	9	2	0.0	83934	20200629	aDNA	PAO1filtTCPA	50800000	1	20
Dechloromonas aromatica RCB	159087	strain	4501104	11	3	0.0	83934	20200629	aDNA	PAO1filtTCPA	50800000	1	20
Corynebacterium phocae	161895	species	2791883	2	2	0.0	83934	20200629	aDNA	PAO1filtTCPA	50800000	1	20
Prochlorococcus marinus str. NATL1A	167555	strain	1864731	23	20	0.0	83934	20200629	aDNA	PAO1filtTCPA	50800000	1	20
Staphylococcus epidermidis RP62A	176279	strain	2643840	62	12	0.0	83934	20200629	aDNA	PAO1filtTCPA	50800000	1	20
Desulforapulum autotrophicum HRM2	177437	strain	5657782	21	8	0.0	83934	20200629	aDNA	PAO1filtTCPA	50800000	1	20
Candidatus Baumannia cicadellinicola	186490	species	636137	161	4	0.0	83934	20200629	aDNA	PAO1filtTCPA	50800000	1	20
Pedobacter cryoconitis	188932	species	5950539	32	21	0.0	83934	20200629	aDNA	PAO1filtTCPA	50800000	1	20
Dickeya dadantii 3937	198628	strain	4922802	20	18	0.0	83934	20200629	aDNA	PAO1filtTCPA	50800000	1	20
Escherichia coli CFT073	199310	strain	5231428	239	163	0.0	83934	20200629	aDNA	PAO1filtTCPA	50800000	1	20
Trichodesmium erythraeum IMS101	203124	strain	7750108	100	8	0.0	83934	20200629	aDNA	PAO1filtTCPA	50800000	1	20
Candidatus Blochmannia floridanus	203907	species	705557	66	2	0.0	83934	20200629	aDNA	PAO1filtTCPA	50800000	1	20
Candidatus Koribacter versatilis Ellin345	204669	leaf	5650368	2	2	0.0	83934	20200629	aDNA	PAO1filtTCPA	50800000	1	20
Histophilus somni 129PT	205914	strain	2012878	24	11	0.0	83934	20200629	aDNA	PAO1filtTCPA	50800000	1	20
Pseudomonas fluorescens Pf0-1	205922	strain	6438405	274	27	0.0	83934	20200629	aDNA	PAO1filtTCPA	50800000	1	20
Pseudomonas aeruginosa PAO1	208964	strain	6264404	7803	7693	0.0	83934	20200629	aDNA	PAO1filtTCPA	50800000	1	20
Yersinia pestis CO92	214092	strain	4829855	18	17	0.0	83934	20200629	aDNA	PAO1filtTCPA	50800000	1	20
Salmonella enterica subsp. enterica serovar Typhi str. CT18	220341	strain	5133713	94	63	0.0	83934	20200629	aDNA	PAO1filtTCPA	50800000	1	20
Oceanobacillus iheyensis HTE831	221109	strain	3630528	13	2	0.0	83934	20200629	aDNA	PAO1filtTCPA	50800000	1	20
Pseudomonas syringae pv. tomato str. DC3000	223283	strain	6538260	974	14	0.0	83934	20200629	aDNA	PAO1filtTCPA	50800000	1	20
Shewanella piezotolerans WP3	225849	strain	5396476	111	25	0.0	83934	20200629	aDNA	PAO1filtTCPA	50800000	1	20
Yersinia pestis biovar Microtus str. 91001	229193	strain	4803217	10	9	0.0	83934	20200629	aDNA	PAO1filtTCPA	50800000	1	20
Rhodopirellula baltica SH 1	243090	strain	7145576	10	10	0.0	83934	20200629	aDNA	PAO1filtTCPA	50800000	1	20
Methylococcus capsulatus str. Bath	243233	strain	3304561	332	181	0.0	83934	20200629	aDNA	PAO1filtTCPA	50800000	1	20
Photorhabdus laumondii subsp. laumondii TTO1	243265	strain	5688987	39	28	0.0	83934	20200629	aDNA	PAO1filtTCPA	50800000	1	20
Mycoplasma arthritidis 158L3-1	243272	strain	820453	4	2	0.0	83934	20200629	aDNA	PAO1filtTCPA	50800000	1	20
Treponema pallidum subsp. pallidum str. Nichols	243276	strain	1138011	58	43	0.0	83934	20200629	aDNA	PAO1filtTCPA	50800000	1	20
Chromobacterium violaceum ATCC 12472	243365	strain	4751080	9	3	0.0	83934	20200629	aDNA	PAO1filtTCPA	50800000	1	20
Dichelobacter nodosus VCS1703A	246195	strain	1389350	666	625	0.0	83934	20200629	aDNA	PAO1filtTCPA	50800000	1	20
Wolbachia endosymbiont of Cimex lectularius	246273	species	1250060	164	134	0.0	83934	20200629	aDNA	PAO1filtTCPA	50800000	1	20
Staphylococcus equorum	246432	species	8544915	163	8	0.0	83934	20200629	aDNA	PAO1filtTCPA	50800000	1	20
Nocardia farcinica IFM 10152	247156	strain	6292344	14	2	0.0	83934	20200629	aDNA	PAO1filtTCPA	50800000	1	20
Gloeobacter violaceus PCC 7421	251221	strain	4659019	82	2	0.0	83934	20200629	aDNA	PAO1filtTCPA	50800000	1	20
Chroococcidiopsis thermalis PCC 7203	251229	strain	6689401	12	4	0.0	83934	20200629	aDNA	PAO1filtTCPA	50800000	1	20
Microbulbifer agarilyticus	260552	species	4255625	230	174	0.0	83934	20200629	aDNA	PAO1filtTCPA	50800000	1	20
Buchnera aphidicola (Cinara tujafilina)	261317	forma	444925	15	1	0.0	83934	20200629	aDNA	PAO1filtTCPA	50800000	1	20
Mycoplasmopsis synoviae 53	262723	strain	799476	14	10	0.0	83934	20200629	aDNA	PAO1filtTCPA	50800000	1	20
Methylobacillus flagellatus KT	265072	strain	2971517	59	19	0.0	83934	20200629	aDNA	PAO1filtTCPA	50800000	1	20
Sphingopyxis granuli	267128	species	4679853	5	4	0.0	83934	20200629	aDNA	PAO1filtTCPA	50800000	1	20
Mycoplasma mobile 163K	267748	strain	777079	87	79	0.0	83934	20200629	aDNA	PAO1filtTCPA	50800000	1	20
Ehrlichia canis str. Jake	269484	strain	1315030	222	80	0.0	83934	20200629	aDNA	PAO1filtTCPA	50800000	1	20
Sporolactobacillus terrae	269673	species	3308414	76	5	0.0	83934	20200629	aDNA	PAO1filtTCPA	50800000	1	20
Aggregatibacter actinomycetemcomitans HK1651	272556	strain	2105503	4	2	0.0	83934	20200629	aDNA	PAO1filtTCPA	50800000	1	20
Alkalihalobacillus halodurans C-125	272558	strain	4202352	8	8	0.0	83934	20200629	aDNA	PAO1filtTCPA	50800000	1	20
Clostridioides difficile 630	272563	strain	4298133	58	2	0.0	83934	20200629	aDNA	PAO1filtTCPA	50800000	1	20
Lactobacillus acidophilus NCFM	272621	strain	1993560	23	5	0.0	83934	20200629	aDNA	PAO1filtTCPA	50800000	1	20
Pasteurella multocida subsp. multocida str. Pm70	272843	strain	2257487	11	8	0.0	83934	20200629	aDNA	PAO1filtTCPA	50800000	1	20
Rhodobacter capsulatus SB 1003	272942	strain	3871920	98	43	0.0	83934	20200629	aDNA	PAO1filtTCPA	50800000	1	20
Staphylococcus aureus RF122	273036	strain	2742531	94	89	0.0	83934	20200629	aDNA	PAO1filtTCPA	50800000	1	20
Yersinia pseudotuberculosis IP 32953	273123	strain	4840898	348	7	0.0	83934	20200629	aDNA	PAO1filtTCPA	50800000	1	20
Chlorobaculum limnaeum	274537	species	2797276	37	2	0.0	83934	20200629	aDNA	PAO1filtTCPA	50800000	1	20
Staphylococcus haemolyticus JCSC1435	279808	strain	2697861	45	28	0.0	83934	20200629	aDNA	PAO1filtTCPA	50800000	1	20
Haemophilus influenzae 86-028NP	281310	strain	1914490	27	25	0.0	83934	20200629	aDNA	PAO1filtTCPA	50800000	1	20
Staphylococcus aureus subsp. aureus MRSA252	282458	strain	2902619	33	9	0.0	83934	20200629	aDNA	PAO1filtTCPA	50800000	1	20
Staphylococcus aureus subsp. aureus MSSA476	282459	strain	2820454	35	19	0.0	83934	20200629	aDNA	PAO1filtTCPA	50800000	1	20
Bacillus cereus E33L	288681	strain	5843235	9	8	0.0	83934	20200629	aDNA	PAO1filtTCPA	50800000	1	20
Chlorobium phaeobacteroides DSM 266	290317	strain	3133902	28	14	0.0	83934	20200629	aDNA	PAO1filtTCPA	50800000	1	20
Chromohalobacter salexigens DSM 3043	290398	strain	3696649	1089	538	0.0	83934	20200629	aDNA	PAO1filtTCPA	50800000	1	20
Wolbachia endosymbiont strain TRS of Brugia malayi	292805	strain	1080084	57	37	0.0	83934	20200629	aDNA	PAO1filtTCPA	50800000	1	20
Alkaliphilus metalliredigens QYMF	293826	strain	4929566	10	4	0.0	83934	20200629	aDNA	PAO1filtTCPA	50800000	1	20
Salmonella enterica subsp. enterica serovar Paratyphi A str. ATCC 9150	295319	strain	4585229	160	150	0.0	83934	20200629	aDNA	PAO1filtTCPA	50800000	1	20
Francisella orientalis	299583	species	20476972	46	16	0.0	83934	20200629	aDNA	PAO1filtTCPA	50800000	1	20
Enterobacter hormaechei subsp. oharae	301102	subspecies	5160986	74	47	0.0	83934	20200629	aDNA	PAO1filtTCPA	50800000	1	20
Robiginitalea biformata HTCC2501	313596	strain	3530383	3	2	0.0	83934	20200629	aDNA	PAO1filtTCPA	50800000	1	20
Alteromonas mediterranea	314275	species	4885197	76	2	0.0	83934	20200629	aDNA	PAO1filtTCPA	50800000	1	20
Borrelia turicatae 91E135	314724	strain	1165365	10	4	0.0	83934	20200629	aDNA	PAO1filtTCPA	50800000	1	20
Streptococcus gallolyticus	315405	species	2052496	9	2	0.0	83934	20200629	aDNA	PAO1filtTCPA	50800000	1	20
Bacillus mycoides KBAB4	315730	strain	5872743	31	28	0.0	83934	20200629	aDNA	PAO1filtTCPA	50800000	1	20
Bacillus cytotoxicus NVH 391-98	315749	strain	4094159	15	9	0.0	83934	20200629	aDNA	PAO1filtTCPA	50800000	1	20
Rhodopseudomonas palustris BisB18	316056	strain	5513844	8	8	0.0	83934	20200629	aDNA	PAO1filtTCPA	50800000	1	20
Rhodopseudomonas palustris HaA2	316058	strain	5331656	133	94	0.0	83934	20200629	aDNA	PAO1filtTCPA	50800000	1	20
Deinococcus geothermalis DSM 11300	319795	strain	3247018	165	25	0.0	83934	20200629	aDNA	PAO1filtTCPA	50800000	1	20
Salmonella enterica subsp. enterica serovar Choleraesuis str. SC-B67	321314	strain	4944000	53	45	0.0	83934	20200629	aDNA	PAO1filtTCPA	50800000	1	20
Lactobacillus delbrueckii subsp. bulgaricus ATCC BAA-365	321956	strain	1856951	27	26	0.0	83934	20200629	aDNA	PAO1filtTCPA	50800000	1	20
Chloroflexus aggregans DSM 9485	326427	strain	4684931	10	9	0.0	83934	20200629	aDNA	PAO1filtTCPA	50800000	1	20
Marinobacter psychrophilus	330734	species	3998597	477	60	0.0	83934	20200629	aDNA	PAO1filtTCPA	50800000	1	20
Escherichia coli O139:H28 str. E24377A	331111	strain	5249288	4	4	0.0	83934	20200629	aDNA	PAO1filtTCPA	50800000	1	20
Escherichia coli HS	331112	strain	4643538	3	3	0.0	83934	20200629	aDNA	PAO1filtTCPA	50800000	1	20
Chlorobium phaeobacteroides BS1	331678	strain	2736403	64	58	0.0	83934	20200629	aDNA	PAO1filtTCPA	50800000	1	20
Orientia tsutsugamushi str. Ikeda	334380	strain	2008987	78	65	0.0	83934	20200629	aDNA	PAO1filtTCPA	50800000	1	20
Bacillus cereus NC7401	334406	strain	5552031	65	37	0.0	83934	20200629	aDNA	PAO1filtTCPA	50800000	1	20
Candidatus Pelagibacter ubique HTCC1062	335992	strain	1308759	9	2	0.0	83934	20200629	aDNA	PAO1filtTCPA	50800000	1	20
Chlorobium chlorochromatii CaD3	340177	strain	2572079	4	2	0.0	83934	20200629	aDNA	PAO1filtTCPA	50800000	1	20
Staphylococcus saprophyticus subsp. saprophyticus ATCC 15305 = NCTC 7292	342451	strain	2577899	83	2	0.0	83934	20200629	aDNA	PAO1filtTCPA	50800000	1	20
Sodalis glossinidius str. 'morsitans'	343509	strain	4292502	288	261	0.0	83934	20200629	aDNA	PAO1filtTCPA	50800000	1	20
Bacillus cereus F837/76	347495	strain	5288498	19	19	0.0	83934	20200629	aDNA	PAO1filtTCPA	50800000	1	20
Halorhodospira halophila SL1	349124	strain	2678452	283	229	0.0	83934	20200629	aDNA	PAO1filtTCPA	50800000	1	20
Desulforamulus reducens MI-1	349161	strain	3608104	27	2	0.0	83934	20200629	aDNA	PAO1filtTCPA	50800000	1	20
Paenibacillus polymyxa E681	349520	strain	5394883	12	10	0.0	83934	20200629	aDNA	PAO1filtTCPA	50800000	1	20
Campylobacter jejuni subsp. jejuni 81-176	354242	strain	1699052	15	12	0.0	83934	20200629	aDNA	PAO1filtTCPA	50800000	1	20
Orientia tsutsugamushi str. Boryong	357244	strain	2127051	51	45	0.0	83934	20200629	aDNA	PAO1filtTCPA	50800000	1	20
Psychromonas ingrahamii 37	357804	strain	4559598	6	2	0.0	83934	20200629	aDNA	PAO1filtTCPA	50800000	1	20
Campylobacter concisus 13826	360104	strain	2099413	162	84	0.0	83934	20200629	aDNA	PAO1filtTCPA	50800000	1	20
Campylobacter curvus 525.92	360105	strain	1971270	48	22	0.0	83934	20200629	aDNA	PAO1filtTCPA	50800000	1	20
Altererythrobacter epoxidivorans	361183	species	2786256	7	7	0.0	83934	20200629	aDNA	PAO1filtTCPA	50800000	1	20
Polaromonas naphthalenivorans CJ2	365044	strain	5366143	25	2	0.0	83934	20200629	aDNA	PAO1filtTCPA	50800000	1	20
Bifidobacterium adolescentis ATCC 15703	367928	strain	2089645	2	2	0.0	83934	20200629	aDNA	PAO1filtTCPA	50800000	1	20
Buchnera aphidicola BCc	372461	strain	422434	26	4	0.0	83934	20200629	aDNA	PAO1filtTCPA	50800000	1	20
Shigella flexneri 5 str. 8401	373384	strain	4574284	2	2	0.0	83934	20200629	aDNA	PAO1filtTCPA	50800000	1	20
Baumannia cicadellinicola str. Hc (Homalodisca coagulata)	374463	strain	686194	67	2	0.0	83934	20200629	aDNA	PAO1filtTCPA	50800000	1	20
Roseobacter denitrificans OCh 114	375451	strain	4331234	12	3	0.0	83934	20200629	aDNA	PAO1filtTCPA	50800000	1	20
Teredinibacter turnerae T7901	377629	strain	5193164	235	129	0.0	83934	20200629	aDNA	PAO1filtTCPA	50800000	1	20
Gemmatimonas aurantiaca T-27	379066	strain	4636964	27	2	0.0	83934	20200629	aDNA	PAO1filtTCPA	50800000	1	20
Pseudomonas stutzeri A1501	379731	strain	4567418	681	33	0.0	83934	20200629	aDNA	PAO1filtTCPA	50800000	1	20
Pseudomonas protegens	380021	species	7032394	17297	11489	0.0	83934	20200629	aDNA	PAO1filtTCPA	50800000	1	20
Pseudomonas aeruginosa PA7	381754	strain	6588339	168	155	0.0	83934	20200629	aDNA	PAO1filtTCPA	50800000	1	20
Roseiflexus castenholzii DSM 13941	383372	strain	5723298	15	12	0.0	83934	20200629	aDNA	PAO1filtTCPA	50800000	1	20
Pseudomonas entomophila L48	384676	strain	5888780	189	80	0.0	83934	20200629	aDNA	PAO1filtTCPA	50800000	1	20
Candidatus Carsonella ruddii PV	387662	strain	159662	20	2	0.0	83934	20200629	aDNA	PAO1filtTCPA	50800000	1	20
Pseudomonas putida W619	390235	strain	5774330	330	321	0.0	83934	20200629	aDNA	PAO1filtTCPA	50800000	1	20
Lactobacillus delbrueckii subsp. bulgaricus ATCC 11842 = JCM 1002	390333	strain	1864998	96	5	0.0	83934	20200629	aDNA	PAO1filtTCPA	50800000	1	20
Verminephrobacter eiseniae EF01-2	391735	strain	5597943	12	10	0.0	83934	20200629	aDNA	PAO1filtTCPA	50800000	1	20
Shewanella woodyi ATCC 51908	392500	strain	5935403	77	25	0.0	83934	20200629	aDNA	PAO1filtTCPA	50800000	1	20
Alcanivorax borkumensis SK2	393595	strain	3120143	229	41	0.0	83934	20200629	aDNA	PAO1filtTCPA	50800000	1	20
Maricaulis maris MCS10	394221	strain	3368780	21	10	0.0	83934	20200629	aDNA	PAO1filtTCPA	50800000	1	20
Methylocella silvestris BL2	395965	strain	4305430	1	1	0.0	83934	20200629	aDNA	PAO1filtTCPA	50800000	1	20
Staphylococcus carnosus subsp. carnosus TM300	396513	strain	2566424	111	67	0.0	83934	20200629	aDNA	PAO1filtTCPA	50800000	1	20
Pseudomonas mendocina ymp	399739	strain	5072807	756	23	0.0	83934	20200629	aDNA	PAO1filtTCPA	50800000	1	20
Petrotoga mobilis SJ95	403833	strain	2169548	10	6	0.0	83934	20200629	aDNA	PAO1filtTCPA	50800000	1	20
Xylella fastidiosa M23	405441	strain	2573987	2	2	0.0	83934	20200629	aDNA	PAO1filtTCPA	50800000	1	20
Escherichia coli APEC O1	405955	strain	5497653	145	103	0.0	83934	20200629	aDNA	PAO1filtTCPA	50800000	1	20
Borrelia recurrentis A1	412418	strain	1242163	34	22	0.0	83934	20200629	aDNA	PAO1filtTCPA	50800000	1	20
Candidatus Ruthia magnifica str. Cm (Calyptogena magnifica)	413404	strain	1160782	36	8	0.0	83934	20200629	aDNA	PAO1filtTCPA	50800000	1	20
Rhodospirillum centenum SW	414684	strain	4355543	167	100	0.0	83934	20200629	aDNA	PAO1filtTCPA	50800000	1	20
Planococcus donghaensis	414778	species	3319331	223	16	0.0	83934	20200629	aDNA	PAO1filtTCPA	50800000	1	20
Azoarcus olearius	418699	species	4451751	511	395	0.0	83934	20200629	aDNA	PAO1filtTCPA	50800000	1	20
Geobacillus thermodenitrificans NG80-2	420246	strain	3608012	119	36	0.0	83934	20200629	aDNA	PAO1filtTCPA	50800000	1	20
Neorickettsia risticii str. Illinois	434131	strain	879977	102	27	0.0	83934	20200629	aDNA	PAO1filtTCPA	50800000	1	20
Phocaeicola vulgatus ATCC 8482	435590	strain	5163189	2	2	0.0	83934	20200629	aDNA	PAO1filtTCPA	50800000	1	20
Serratia marcescens WW4	435998	strain	5244703	15	15	0.0	83934	20200629	aDNA	PAO1filtTCPA	50800000	1	20
Marinitoga piezophila KA3	443254	strain	2244793	9	8	0.0	83934	20200629	aDNA	PAO1filtTCPA	50800000	1	20
Lysinibacillus sphaericus C3-41	444177	strain	4817463	36	14	0.0	83934	20200629	aDNA	PAO1filtTCPA	50800000	1	20
Dyella thiooxydans	445710	species	4227172	161	86	0.0	83934	20200629	aDNA	PAO1filtTCPA	50800000	1	20
Elusimicrobium minutum Pei191	445932	strain	1643562	21	13	0.0	83934	20200629	aDNA	PAO1filtTCPA	50800000	1	20
Microcystis aeruginosa NIES-843	449447	strain	5842795	27	12	0.0	83934	20200629	aDNA	PAO1filtTCPA	50800000	1	20
Phenylobacterium zucineum HLK1	450851	strain	4379231	37	16	0.0	83934	20200629	aDNA	PAO1filtTCPA	50800000	1	20
Kitasatospora setae KM-6054	452652	strain	8783278	4	2	0.0	83934	20200629	aDNA	PAO1filtTCPA	50800000	1	20
Macrococcus caseolyticus JCSC5402	458233	strain	2219737	182	132	0.0	83934	20200629	aDNA	PAO1filtTCPA	50800000	1	20
Dyadobacter fermentans DSM 18053	471854	strain	6967790	22	10	0.0	83934	20200629	aDNA	PAO1filtTCPA	50800000	1	20
Streptococcus pyogenes NZ131	471876	strain	1815785	4	4	0.0	83934	20200629	aDNA	PAO1filtTCPA	50800000	1	20
Salmonella enterica subsp. enterica serovar Paratyphi C str. RKS4594	476213	strain	4888494	17	13	0.0	83934	20200629	aDNA	PAO1filtTCPA	50800000	1	20
Limosilactobacillus reuteri SD2112	491077	strain	2316838	36	2	0.0	83934	20200629	aDNA	PAO1filtTCPA	50800000	1	20
Bacillus velezensis	492670	species	12071507	267	55	0.0	83934	20200629	aDNA	PAO1filtTCPA	50800000	1	20
Haliangium ochraceum DSM 14365	502025	strain	9446314	55	33	0.0	83934	20200629	aDNA	PAO1filtTCPA	50800000	1	20
Candidatus Azobacteroides pseudotrichonymphae genomovar. CFP2	511995	leaf	1224919	8	6	0.0	83934	20200629	aDNA	PAO1filtTCPA	50800000	1	20
Actinoplanes missouriensis 431	512565	strain	8773466	1	1	0.0	83934	20200629	aDNA	PAO1filtTCPA	50800000	1	20
Candidatus Riesia pediculicola USDA	515618	strain	582127	76	58	0.0	83934	20200629	aDNA	PAO1filtTCPA	50800000	1	20
Streptobacillus moniliformis DSM 12112	519441	strain	1673280	9	3	0.0	83934	20200629	aDNA	PAO1filtTCPA	50800000	1	20
Candidatus Accumulibacter phosphatis clade IIA str. UW-1	522306	strain	5306133	93	12	0.0	83934	20200629	aDNA	PAO1filtTCPA	50800000	1	20
Kangiella koreensis DSM 16069	523791	strain	2852073	12	1	0.0	83934	20200629	aDNA	PAO1filtTCPA	50800000	1	20
Staphylococcus aureus subsp. aureus ST398	523796	strain	2885367	4	4	0.0	83934	20200629	aDNA	PAO1filtTCPA	50800000	1	20
Desulfovibrio desulfuricans ATCC 27774	525146	strain	2873437	10	4	0.0	83934	20200629	aDNA	PAO1filtTCPA	50800000	1	20
Acidimicrobium ferrooxidans DSM 10331	525909	strain	2158157	152	6	0.0	83934	20200629	aDNA	PAO1filtTCPA	50800000	1	20
Maridesulfovibrio salexigens DSM 2638	526222	strain	4289847	36	10	0.0	83934	20200629	aDNA	PAO1filtTCPA	50800000	1	20
Brachyspira murdochii DSM 12563	526224	strain	3241804	63	63	0.0	83934	20200629	aDNA	PAO1filtTCPA	50800000	1	20
Bacillus thuringiensis Bt407	527021	strain	6134344	13	2	0.0	83934	20200629	aDNA	PAO1filtTCPA	50800000	1	20
Alteromonas macleodii ATCC 27126	529120	strain	4653851	901	36	0.0	83934	20200629	aDNA	PAO1filtTCPA	50800000	1	20
Bacillus thuringiensis YBT-1518	529122	strain	6672921	6	4	0.0	83934	20200629	aDNA	PAO1filtTCPA	50800000	1	20
[Acidovorax] ebreus TPSY	535289	strain	3796573	90	9	0.0	83934	20200629	aDNA	PAO1filtTCPA	50800000	1	20
Clostridium botulinum A2 str. Kyoto	536232	strain	4155278	4	4	0.0	83934	20200629	aDNA	PAO1filtTCPA	50800000	1	20
Actinobacillus pleuropneumoniae serovar 7 str. AP76	537457	strain	2345435	1	1	0.0	83934	20200629	aDNA	PAO1filtTCPA	50800000	1	20
Yersinia pestis biovar Medievalis str. Harbin 35	547048	strain	4709501	24	5	0.0	83934	20200629	aDNA	PAO1filtTCPA	50800000	1	20
Salmonella enterica subsp. enterica serovar Enteritidis str. P125109	550537	strain	4685848	2	2	0.0	83934	20200629	aDNA	PAO1filtTCPA	50800000	1	20
Ferrimonas balearica DSM 9799	550540	strain	4279159	77	55	0.0	83934	20200629	aDNA	PAO1filtTCPA	50800000	1	20
Listeria monocytogenes HCC23	552536	strain	2976212	8	4	0.0	83934	20200629	aDNA	PAO1filtTCPA	50800000	1	20
Dehalogenimonas lykanthroporepellens BL-DC-9	552811	strain	1686510	11	7	0.0	83934	20200629	aDNA	PAO1filtTCPA	50800000	1	20
Leptotrichia hongkongensis	554406	species	2284180	59	51	0.0	83934	20200629	aDNA	PAO1filtTCPA	50800000	1	20
Halothiobacillus neapolitanus c2	555778	strain	2582886	462	261	0.0	83934	20200629	aDNA	PAO1filtTCPA	50800000	1	20
Laribacter hongkongensis HLHK9	557598	strain	3169329	170	155	0.0	83934	20200629	aDNA	PAO1filtTCPA	50800000	1	20
Pseudomonas aeruginosa LESB58	557722	strain	6601757	69	67	0.0	83934	20200629	aDNA	PAO1filtTCPA	50800000	1	20
Glaesserella parasuis SH0165	557723	strain	2269156	5	5	0.0	83934	20200629	aDNA	PAO1filtTCPA	50800000	1	20
Bacillus safensis	561879	species	7892167	21	15	0.0	83934	20200629	aDNA	PAO1filtTCPA	50800000	1	20
Enterococcus casseliflavus EC20	565655	strain	3427276	121	4	0.0	83934	20200629	aDNA	PAO1filtTCPA	50800000	1	20
Serratia symbiotica str. 'Cinara cedri'	568817	strain	1762765	13	2	0.0	83934	20200629	aDNA	PAO1filtTCPA	50800000	1	20
Bacillus thuringiensis serovar kurstaki str. YBT-1520	570416	strain	13100949	370	43	0.0	83934	20200629	aDNA	PAO1filtTCPA	50800000	1	20
Ilyobacter polytropus DSM 2926	572544	strain	3132314	55	4	0.0	83934	20200629	aDNA	PAO1filtTCPA	50800000	1	20
Clostridium cellulovorans 743B	573061	strain	5262222	19	8	0.0	83934	20200629	aDNA	PAO1filtTCPA	50800000	1	20
Escherichia coli O26:H11 str. 11368	573235	strain	5855531	2	2	0.0	83934	20200629	aDNA	PAO1filtTCPA	50800000	1	20
Candida dubliniensis CD36	573826	strain	14618422	2	2	0.0	83934	20200629	aDNA	PAO1filtTCPA	50800000	1	20
Acetohalobium arabaticum DSM 5501	574087	strain	2469596	20	15	0.0	83934	20200629	aDNA	PAO1filtTCPA	50800000	1	20
Zymomonas mobilis subsp. pomaceae ATCC 29192	579138	strain	2061413	4	4	0.0	83934	20200629	aDNA	PAO1filtTCPA	50800000	1	20
Methylotenera mobilis JLW8	583345	strain	2547570	29	11	0.0	83934	20200629	aDNA	PAO1filtTCPA	50800000	1	20
Thermoanaerobacter mathranii subsp. mathranii str. A3	583358	strain	2306092	8	4	0.0	83934	20200629	aDNA	PAO1filtTCPA	50800000	1	20
Thiohalobacter thiocyanaticus	585455	species	3233441	167	6	0.0	83934	20200629	aDNA	PAO1filtTCPA	50800000	1	20
Pseudomonas chlororaphis	587753	species	6662896	429	18	0.0	83934	20200629	aDNA	PAO1filtTCPA	50800000	1	20
Alteromonas australica	589873	species	8766305	510	183	0.0	83934	20200629	aDNA	PAO1filtTCPA	50800000	1	20
Acidaminococcus fermentans DSM 20731	591001	strain	2329769	4	2	0.0	83934	20200629	aDNA	PAO1filtTCPA	50800000	1	20
Shigella flexneri 2002017	591020	strain	4894492	11	11	0.0	83934	20200629	aDNA	PAO1filtTCPA	50800000	1	20
Priestia megaterium DSM 319	592022	strain	5097447	21	6	0.0	83934	20200629	aDNA	PAO1filtTCPA	50800000	1	20
Tolumonas auensis DSM 9187	595494	strain	3471292	145	91	0.0	83934	20200629	aDNA	PAO1filtTCPA	50800000	1	20
Escherichia coli KO11FL	595495	strain	10056495	544	514	0.0	83934	20200629	aDNA	PAO1filtTCPA	50800000	1	20
Variovorax paradoxus EPS	595537	strain	6550056	226	56	0.0	83934	20200629	aDNA	PAO1filtTCPA	50800000	1	20
Nautilia profundicola AmH	598659	strain	1676444	61	30	0.0	83934	20200629	aDNA	PAO1filtTCPA	50800000	1	20
Salisediminibacterium beveridgei	632773	species	3582268	66	2	0.0	83934	20200629	aDNA	PAO1filtTCPA	50800000	1	20
Olsenella uli DSM 7084	633147	strain	2051896	10	2	0.0	83934	20200629	aDNA	PAO1filtTCPA	50800000	1	20
Komagataeibacter medellinensis NBRC 3288	634177	strain	3513191	55	7	0.0	83934	20200629	aDNA	PAO1filtTCPA	50800000	1	20
Erwinia billingiae Eb661	634500	strain	5372268	252	236	0.0	83934	20200629	aDNA	PAO1filtTCPA	50800000	1	20
Parageobacillus thermoglucosidasius C56-YS93	634956	strain	3993793	87	17	0.0	83934	20200629	aDNA	PAO1filtTCPA	50800000	1	20
Bacillus cereus biovar anthracis str. CI	637380	strain	5486649	30	30	0.0	83934	20200629	aDNA	PAO1filtTCPA	50800000	1	20
Shewanella violacea DSS12	637905	strain	4962103	307	8	0.0	83934	20200629	aDNA	PAO1filtTCPA	50800000	1	20
Deferribacter desulfuricans SSM1	639282	strain	2542933	130	93	0.0	83934	20200629	aDNA	PAO1filtTCPA	50800000	1	20
Klebsiella variicola At-22	640131	strain	5458505	846	126	0.0	83934	20200629	aDNA	PAO1filtTCPA	50800000	1	20
Pseudodesulfovibrio mercurii	641491	species	3858580	78	3	0.0	83934	20200629	aDNA	PAO1filtTCPA	50800000	1	20
Desulfarculus baarsii DSM 2075	644282	strain	3655731	347	307	0.0	83934	20200629	aDNA	PAO1filtTCPA	50800000	1	20
Pseudomonas stutzeri RCH2	644801	strain	4600489	1817	355	0.0	83934	20200629	aDNA	PAO1filtTCPA	50800000	1	20
Thermovibrio ammonificans HB-1	648996	strain	1759526	55	52	0.0	83934	20200629	aDNA	PAO1filtTCPA	50800000	1	20
Truepera radiovictrix DSM 17093	649638	strain	3260398	10	10	0.0	83934	20200629	aDNA	PAO1filtTCPA	50800000	1	20
endosymbiont of Euscepes postfasciatus	650377	species	219841	60	5	0.0	83934	20200629	aDNA	PAO1filtTCPA	50800000	1	20
Desulfurispirillum indicum S5	653733	strain	2928377	115	61	0.0	83934	20200629	aDNA	PAO1filtTCPA	50800000	1	20
Zunongwangia profunda SM-A87	655815	strain	5128187	52	26	0.0	83934	20200629	aDNA	PAO1filtTCPA	50800000	1	20
Escherichia coli ABU 83972	655817	strain	5132961	57	7	0.0	83934	20200629	aDNA	PAO1filtTCPA	50800000	1	20
Candidatus Liberibacter solanacearum CLso-ZC1	658172	strain	1258278	16	9	0.0	83934	20200629	aDNA	PAO1filtTCPA	50800000	1	20
Legionella longbeachae NSW150	661367	strain	4149158	180	39	0.0	83934	20200629	aDNA	PAO1filtTCPA	50800000	1	20
Ethanoligenens harbinense YUAN-3	663278	strain	3008576	7	2	0.0	83934	20200629	aDNA	PAO1filtTCPA	50800000	1	20
Candidatus Profftella armatura	669502	species	464857	2	2	0.0	83934	20200629	aDNA	PAO1filtTCPA	50800000	1	20
Candidatus Hamiltonella defensa (Bemisia tabaci)	672795	forma	1739504	150	120	0.0	83934	20200629	aDNA	PAO1filtTCPA	50800000	1	20
Candidatus Babela massiliensis	673862	species	1118422	193	131	0.0	83934	20200629	aDNA	PAO1filtTCPA	50800000	1	20
Candidatus Rickettsiella viridis	676208	species	1579735	55	14	0.0	83934	20200629	aDNA	PAO1filtTCPA	50800000	1	20
Agarivorans gilvus	680279	species	4416600	1530	63	0.0	83934	20200629	aDNA	PAO1filtTCPA	50800000	1	20
Staphylococcus aureus subsp. aureus ED98	681288	strain	2847542	52	52	0.0	83934	20200629	aDNA	PAO1filtTCPA	50800000	1	20
Tsuneonella dongtanensis	692370	species	3009495	3	1	0.0	83934	20200629	aDNA	PAO1filtTCPA	50800000	1	20
Bacillus amyloliquefaciens DSM 7 = ATCC 23350	692420	strain	3980199	8	4	0.0	83934	20200629	aDNA	PAO1filtTCPA	50800000	1	20
Enterobacteriaceae bacterium strain FGI 57	693444	species	4762179	426	406	0.0	83934	20200629	aDNA	PAO1filtTCPA	50800000	1	20
Mahella australiensis 50-1 BON	697281	strain	3135972	22	4	0.0	83934	20200629	aDNA	PAO1filtTCPA	50800000	1	20
Oleispira antarctica RB-8	698738	strain	4406383	963	372	0.0	83934	20200629	aDNA	PAO1filtTCPA	50800000	1	20
Amphibacillus xylanus NBRC 15112	698758	strain	2569486	25	18	0.0	83934	20200629	aDNA	PAO1filtTCPA	50800000	1	20
Sinorhizobium meliloti BL225C	698936	strain	6978785	5	4	0.0	83934	20200629	aDNA	PAO1filtTCPA	50800000	1	20
Clostridioides difficile M120	699035	strain	4047729	64	8	0.0	83934	20200629	aDNA	PAO1filtTCPA	50800000	1	20
Coriobacterium glomerans PW2	700015	strain	2115681	14	11	0.0	83934	20200629	aDNA	PAO1filtTCPA	50800000	1	20
Pantoea ananatis LMG 20103	706191	strain	4703373	447	427	0.0	83934	20200629	aDNA	PAO1filtTCPA	50800000	1	20
Fructilactobacillus sanfranciscensis TMW 1.1304	714313	strain	1375770	23	17	0.0	83934	20200629	aDNA	PAO1filtTCPA	50800000	1	20
Enterobacter cloacae subsp. cloacae ATCC 13047	716541	strain	5598796	96	8	0.0	83934	20200629	aDNA	PAO1filtTCPA	50800000	1	20
Thermobacillus composti KWC4	717605	strain	4355525	45	21	0.0	83934	20200629	aDNA	PAO1filtTCPA	50800000	1	20
Isoptericola variabilis 225	743718	strain	3307740	2	2	0.0	83934	20200629	aDNA	PAO1filtTCPA	50800000	1	20
Pseudomonas fulva 12-X	743720	strain	4920769	497	70	0.0	83934	20200629	aDNA	PAO1filtTCPA	50800000	1	20
Pseudoxanthomonas suwonensis 11-1	743721	strain	3419049	178	66	0.0	83934	20200629	aDNA	PAO1filtTCPA	50800000	1	20
Taylorella equigenitalis ATCC 35865	743973	strain	1732123	9	2	0.0	83934	20200629	aDNA	PAO1filtTCPA	50800000	1	20
Thermus oshimai JL-2	751945	strain	2401329	18	12	0.0	83934	20200629	aDNA	PAO1filtTCPA	50800000	1	20
Shigella dysenteriae 1617	754093	strain	4480198	160	12	0.0	83934	20200629	aDNA	PAO1filtTCPA	50800000	1	20
Methylophaga frappieri	754477	species	2745290	510	234	0.0	83934	20200629	aDNA	PAO1filtTCPA	50800000	1	20
Herbaspirillum seropedicae SmR1	757424	strain	5513887	17	13	0.0	83934	20200629	aDNA	PAO1filtTCPA	50800000	1	20
Streptococcus dysgalactiae subsp. equisimilis AC-2713	759913	strain	2179445	87	12	0.0	83934	20200629	aDNA	PAO1filtTCPA	50800000	1	20
Sulfurospirillum barnesii SES-3	760154	strain	2510109	9	5	0.0	83934	20200629	aDNA	PAO1filtTCPA	50800000	1	20
Bdellovibrio bacteriovorus W	765869	strain	3006992	33	27	0.0	83934	20200629	aDNA	PAO1filtTCPA	50800000	1	20
Marichromatium purpuratum 984	765910	strain	3779112	183	22	0.0	83934	20200629	aDNA	PAO1filtTCPA	50800000	1	20
Thioflavicoccus mobilis 8321	765912	strain	4137521	112	54	0.0	83934	20200629	aDNA	PAO1filtTCPA	50800000	1	20
Streptococcus thermophilus ND03	767463	strain	1831949	2	2	0.0	83934	20200629	aDNA	PAO1filtTCPA	50800000	1	20
Enterococcus hirae ATCC 9790	768486	strain	2856440	314	279	0.0	83934	20200629	aDNA	PAO1filtTCPA	50800000	1	20
Fervidobacterium pennivorans DSM 9078	771875	strain	2166381	24	9	0.0	83934	20200629	aDNA	PAO1filtTCPA	50800000	1	20
Thermodesulfobacterium geofontis OPF15	795359	strain	1634377	28	4	0.0	83934	20200629	aDNA	PAO1filtTCPA	50800000	1	20
Bacillus methanolicus MGA3	796606	strain	3425208	5	1	0.0	83934	20200629	aDNA	PAO1filtTCPA	50800000	1	20
Micavibrio aeruginosavorus ARL-13	856793	strain	2481983	36	2	0.0	83934	20200629	aDNA	PAO1filtTCPA	50800000	1	20
Salmonella enterica subsp. enterica serovar Montevideo str. 507440-20	859199	strain	4694375	33	31	0.0	83934	20200629	aDNA	PAO1filtTCPA	50800000	1	20
Candidatus Blochmannia vafer str. BVAF	859654	strain	722585	242	2	0.0	83934	20200629	aDNA	PAO1filtTCPA	50800000	1	20
Azospirillum lipoferum 4B	862719	strain	6846400	2	2	0.0	83934	20200629	aDNA	PAO1filtTCPA	50800000	1	20
Halobacteriovorax marinus SJ	862908	strain	3437906	239	189	0.0	83934	20200629	aDNA	PAO1filtTCPA	50800000	1	20
Haemophilus parainfluenzae T3T1	862965	strain	2086875	9	7	0.0	83934	20200629	aDNA	PAO1filtTCPA	50800000	1	20
Aerococcus urinae ACS-120-V-Col10a	866775	strain	2080974	54	46	0.0	83934	20200629	aDNA	PAO1filtTCPA	50800000	1	20
Streptococcus pneumoniae SPN034156	869303	strain	2024476	10	8	0.0	83934	20200629	aDNA	PAO1filtTCPA	50800000	1	20
Staphylococcus aureus subsp. aureus JKD6159	869816	strain	2832165	10	10	0.0	83934	20200629	aDNA	PAO1filtTCPA	50800000	1	20
Desulfitobacterium dichloroeliminans LMG P-21439	871963	strain	3624449	20	2	0.0	83934	20200629	aDNA	PAO1filtTCPA	50800000	1	20
Salmonella enterica subsp. enterica serovar Newport str. USMARC-S3124.1	877468	strain	4915960	195	185	0.0	83934	20200629	aDNA	PAO1filtTCPA	50800000	1	20
Listeria monocytogenes SLCC7179	879090	strain	2882234	10	6	0.0	83934	20200629	aDNA	PAO1filtTCPA	50800000	1	20
Lactobacillus helveticus R0052	880633	strain	2129206	231	155	0.0	83934	20200629	aDNA	PAO1filtTCPA	50800000	1	20
Listeria ivanovii subsp. ivanovii PAM 55	881621	strain	2928879	129	107	0.0	83934	20200629	aDNA	PAO1filtTCPA	50800000	1	20
Listeria monocytogenes SLCC2376	882097	strain	2840185	10	10	0.0	83934	20200629	aDNA	PAO1filtTCPA	50800000	1	20
Plautia stali symbiont	891974	species	4092852	126	56	0.0	83934	20200629	aDNA	PAO1filtTCPA	50800000	1	20
Escherichia coli P12b	910348	strain	4935294	11	9	0.0	83934	20200629	aDNA	PAO1filtTCPA	50800000	1	20
Caldilinea aerophila DSM 14535 = NBRC 104270	926550	strain	5144873	19	9	0.0	83934	20200629	aDNA	PAO1filtTCPA	50800000	1	20
Selenomonas ruminantium subsp. lactilytica TAM6421	927704	strain	3631933	20	4	0.0	83934	20200629	aDNA	PAO1filtTCPA	50800000	1	20
Clostridium botulinum BKT015925	929506	strain	3207592	27	9	0.0	83934	20200629	aDNA	PAO1filtTCPA	50800000	1	20
Yersinia enterocolitica subsp. palearctica Y11	930944	strain	4625880	5	4	0.0	83934	20200629	aDNA	PAO1filtTCPA	50800000	1	20
Neisseria meningitidis M01-240355	935588	strain	2287777	2	2	0.0	83934	20200629	aDNA	PAO1filtTCPA	50800000	1	20
Neisseria meningitidis M04-240196	935593	strain	2250449	8	4	0.0	83934	20200629	aDNA	PAO1filtTCPA	50800000	1	20
Bacillus subtilis BSn5	936156	strain	4093599	22	20	0.0	83934	20200629	aDNA	PAO1filtTCPA	50800000	1	20
Streptococcus suis JS14	945704	strain	2137435	10	10	0.0	83934	20200629	aDNA	PAO1filtTCPA	50800000	1	20
Candidatus Symbiobacter mobilis CR	946483	strain	2991840	33	10	0.0	83934	20200629	aDNA	PAO1filtTCPA	50800000	1	20
Cronobacter sakazakii SP291	956149	strain	4518784	1973	1832	0.0	83934	20200629	aDNA	PAO1filtTCPA	50800000	1	20
Microbacterium testaceum StLB037	979556	strain	3982034	2	2	0.0	83934	20200629	aDNA	PAO1filtTCPA	50800000	1	20
Acinetobacter radioresistens DSM 6976 = NBRC 102413 = CIP 103788	981334	strain	3433938	143	87	0.0	83934	20200629	aDNA	PAO1filtTCPA	50800000	1	20
Streptococcus pasteurianus ATCC 43144	981540	strain	2100077	40	37	0.0	83934	20200629	aDNA	PAO1filtTCPA	50800000	1	20
Staphylococcus argenteus	985002	species	5660302	283	252	0.0	83934	20200629	aDNA	PAO1filtTCPA	50800000	1	20
Staphylococcus aureus subsp. aureus LGA251	985006	strain	2753827	31	31	0.0	83934	20200629	aDNA	PAO1filtTCPA	50800000	1	20
Yersinia enterocolitica subsp. palearctica 105.5R(r)	994476	strain	4621811	13	12	0.0	83934	20200629	aDNA	PAO1filtTCPA	50800000	1	20
Pseudomonas brassicacearum subsp. brassicacearum NFM421	994484	strain	6843248	161	21	0.0	83934	20200629	aDNA	PAO1filtTCPA	50800000	1	20
Aeromonas veronii B565	998088	strain	4551783	49	2	0.0	83934	20200629	aDNA	PAO1filtTCPA	50800000	1	20
Pseudomonas mendocina NK-01	1001585	strain	5434353	566	106	0.0	83934	20200629	aDNA	PAO1filtTCPA	50800000	1	20
Candidatus Pelagibacter sp. IMCC9063	1002672	species	1284727	29	12	0.0	83934	20200629	aDNA	PAO1filtTCPA	50800000	1	20
Solibacillus silvestris StLB046	1002809	strain	3984229	256	183	0.0	83934	20200629	aDNA	PAO1filtTCPA	50800000	1	20
Buchnera aphidicola str. Ak (Acyrthosiphon kondoi)	1005090	strain	653223	12	10	0.0	83934	20200629	aDNA	PAO1filtTCPA	50800000	1	20
Priestia megaterium WSH-002	1006007	strain	5075293	30	2	0.0	83934	20200629	aDNA	PAO1filtTCPA	50800000	1	20
Listeria weihenstephanensis	1006155	species	3406292	162	85	0.0	83934	20200629	aDNA	PAO1filtTCPA	50800000	1	20
Staphylococcus aureus subsp. aureus T0131	1006543	strain	2913900	101	95	0.0	83934	20200629	aDNA	PAO1filtTCPA	50800000	1	20
Salmonella enterica subsp. enterica serovar Typhimurium str. 798	1008297	strain	4970096	147	141	0.0	83934	20200629	aDNA	PAO1filtTCPA	50800000	1	20
Taylorella asinigenitalis MCE3	1008459	strain	1638559	14	10	0.0	83934	20200629	aDNA	PAO1filtTCPA	50800000	1	20
Listeria monocytogenes M7	1030009	strain	2976163	6	4	0.0	83934	20200629	aDNA	PAO1filtTCPA	50800000	1	20
Staphylococcus lugdunensis N920143	1034809	strain	2595888	152	10	0.0	83934	20200629	aDNA	PAO1filtTCPA	50800000	1	20
Bacillus amyloliquefaciens XH7	1034836	strain	3939203	26	24	0.0	83934	20200629	aDNA	PAO1filtTCPA	50800000	1	20
Advenella kashmirensis WT001	1036672	strain	4423879	4	2	0.0	83934	20200629	aDNA	PAO1filtTCPA	50800000	1	20
Pseudomonas fluorescens A506	1037911	strain	6019547	172	46	0.0	83934	20200629	aDNA	PAO1filtTCPA	50800000	1	20
Pseudomonas putida S16	1042876	strain	5984790	398	71	0.0	83934	20200629	aDNA	PAO1filtTCPA	50800000	1	20
Weissella koreensis KACC 15510	1045854	strain	1441470	8	8	0.0	83934	20200629	aDNA	PAO1filtTCPA	50800000	1	20
Leptospirillum ferriphilum ML-04	1048260	strain	2406157	4	4	0.0	83934	20200629	aDNA	PAO1filtTCPA	50800000	1	20
Klebsiella pneumoniae KCTC 2242	1049565	strain	5462423	6	6	0.0	83934	20200629	aDNA	PAO1filtTCPA	50800000	1	20
Bacillus subtilis subsp. subtilis str. RO-NN-1	1052588	strain	4011949	4	4	0.0	83934	20200629	aDNA	PAO1filtTCPA	50800000	1	20
Staphylococcus aureus subsp. aureus HO 5096 0412	1074252	strain	2832299	10	6	0.0	83934	20200629	aDNA	PAO1filtTCPA	50800000	1	20
Staphylococcus aureus subsp. aureus ST228	1074919	strain	22318508	104	50	0.0	83934	20200629	aDNA	PAO1filtTCPA	50800000	1	20
Thiolapillus brandeum	1076588	species	3153637	373	245	0.0	83934	20200629	aDNA	PAO1filtTCPA	50800000	1	20
Methylotuvimicrobium alcaliphilum 20Z	1091494	strain	4796711	39	2	0.0	83934	20200629	aDNA	PAO1filtTCPA	50800000	1	20
Bartonella australis Aust/NH1	1094489	strain	1596490	5	4	0.0	83934	20200629	aDNA	PAO1filtTCPA	50800000	1	20
Neisseria meningitidis M7124	1095685	strain	2179483	9	7	0.0	83934	20200629	aDNA	PAO1filtTCPA	50800000	1	20
Lactococcus lactis subsp. cremoris A76	1104322	strain	2577104	317	296	0.0	83934	20200629	aDNA	PAO1filtTCPA	50800000	1	20
Geobacillus thermoleovorans CCB_US3_UF5	1111068	strain	3596620	12	2	0.0	83934	20200629	aDNA	PAO1filtTCPA	50800000	1	20
Lactococcus lactis subsp. cremoris UC509.9	1111678	strain	2457347	127	100	0.0	83934	20200629	aDNA	PAO1filtTCPA	50800000	1	20
Paenibacillus mucilaginosus 3016	1116391	strain	8739048	9	6	0.0	83934	20200629	aDNA	PAO1filtTCPA	50800000	1	20
Martelella mediterranea DSM 17316	1122214	strain	5693067	6	6	0.0	83934	20200629	aDNA	PAO1filtTCPA	50800000	1	20
Pseudomonas stutzeri DSM 10701	1123519	strain	4174118	1668	868	0.0	83934	20200629	aDNA	PAO1filtTCPA	50800000	1	20
Escherichia coli O104:H4 str. 2011C-3493	1133852	strain	5437407	92	2	0.0	83934	20200629	aDNA	PAO1filtTCPA	50800000	1	20
Klebsiella michiganensis	1134687	species	11419018	30	18	0.0	83934	20200629	aDNA	PAO1filtTCPA	50800000	1	20
Escherichia coli O104:H4 str. 2009EL-2050	1134782	strain	5438174	4	4	0.0	83934	20200629	aDNA	PAO1filtTCPA	50800000	1	20
Phycisphaera mikurensis NBRC 102666	1142394	strain	3884382	17	13	0.0	83934	20200629	aDNA	PAO1filtTCPA	50800000	1	20
Wigglesworthia glossinidia endosymbiont of Glossina morsitans morsitans (Yale colony)	1142511	forma	719535	85	12	0.0	83934	20200629	aDNA	PAO1filtTCPA	50800000	1	20
Corallococcus coralloides DSM 2259	1144275	strain	10080619	16	9	0.0	83934	20200629	aDNA	PAO1filtTCPA	50800000	1	20
Kangiella sediminilitoris	1144748	species	2496140	24	2	0.0	83934	20200629	aDNA	PAO1filtTCPA	50800000	1	20
Bifidobacterium asteroides PRL2011	1147128	strain	2167304	5	5	0.0	83934	20200629	aDNA	PAO1filtTCPA	50800000	1	20
Bacillus velezensis UCMB5036	1150475	strain	3910324	2	2	0.0	83934	20200629	aDNA	PAO1filtTCPA	50800000	1	20
Bacillus velezensis UCMB5113	1150476	strain	3889532	12	12	0.0	83934	20200629	aDNA	PAO1filtTCPA	50800000	1	20
Pseudomonas putida JB	1150601	strain	5846746	2	2	0.0	83934	20200629	aDNA	PAO1filtTCPA	50800000	1	20
Rahnella aquatilis HX2	1151116	strain	5656799	93	5	0.0	83934	20200629	aDNA	PAO1filtTCPA	50800000	1	20
Salmonella enterica subsp. enterica serovar Heidelberg str. B182	1160717	strain	4788046	194	13	0.0	83934	20200629	aDNA	PAO1filtTCPA	50800000	1	20
Candidatus Nasuia deltocephalinicola	1160784	species	112031	36	9	0.0	83934	20200629	aDNA	PAO1filtTCPA	50800000	1	20
Stenotrophomonas maltophilia D457	1163399	strain	4769156	49	44	0.0	83934	20200629	aDNA	PAO1filtTCPA	50800000	1	20
Candidatus Portiera aleyrodidarum MED (Bemisia tabaci)	1163752	leaf	709529	304	155	0.0	83934	20200629	aDNA	PAO1filtTCPA	50800000	1	20
Helicobacter cinaedi PAGU611	1172562	strain	2101402	7	3	0.0	83934	20200629	aDNA	PAO1filtTCPA	50800000	1	20
Crinalium epipsammum PCC 9333	1173022	strain	5620407	24	9	0.0	83934	20200629	aDNA	PAO1filtTCPA	50800000	1	20
Candidatus Liberibacter asiaticus str. gxpsy	1174529	strain	1268237	20	16	0.0	83934	20200629	aDNA	PAO1filtTCPA	50800000	1	20
Halomonas huangheensis	1178482	species	4757486	1273	497	0.0	83934	20200629	aDNA	PAO1filtTCPA	50800000	1	20
Paenibacillus swuensis	1178515	species	5012599	8	1	0.0	83934	20200629	aDNA	PAO1filtTCPA	50800000	1	20
Spirosoma montaniterrae	1178516	species	5797678	11	9	0.0	83934	20200629	aDNA	PAO1filtTCPA	50800000	1	20
Deinococcus puniceus	1182568	species	2971983	80	49	0.0	83934	20200629	aDNA	PAO1filtTCPA	50800000	1	20
Pseudomonas pseudoalcaligenes CECT 5344	1182590	strain	4686340	1418	26	0.0	83934	20200629	aDNA	PAO1filtTCPA	50800000	1	20
Planococcus antarcticus DSM 14505	1185653	strain	3804624	12	6	0.0	83934	20200629	aDNA	PAO1filtTCPA	50800000	1	20
Ferriphaselus amnicola	1188319	species	2717229	46	2	0.0	83934	20200629	aDNA	PAO1filtTCPA	50800000	1	20
Candidatus Sulcia muelleri PSPU	1189303	strain	285352	11	2	0.0	83934	20200629	aDNA	PAO1filtTCPA	50800000	1	20
Bacillus subtilis subsp. subtilis str. BSP1	1192196	strain	4043754	3	3	0.0	83934	20200629	aDNA	PAO1filtTCPA	50800000	1	20
Candidatus Endolissoclinum faulkneri L2	1193729	strain	1481191	16	2	0.0	83934	20200629	aDNA	PAO1filtTCPA	50800000	1	20
Ligilactobacillus salivarius str. Ren	1194971	strain	1978364	82	2	0.0	83934	20200629	aDNA	PAO1filtTCPA	50800000	1	20
Bacillus thuringiensis MC28	1195464	strain	6694533	116	108	0.0	83934	20200629	aDNA	PAO1filtTCPA	50800000	1	20
Pseudomonas putida DOT-T1E	1196325	strain	6260702	1264	1193	0.0	83934	20200629	aDNA	PAO1filtTCPA	50800000	1	20
Pseudomonas stutzeri CCUG 29243	1196835	strain	4709064	499	23	0.0	83934	20200629	aDNA	PAO1filtTCPA	50800000	1	20
Cycloclasticus zancles 78-ME	1198232	strain	2655425	109	4	0.0	83934	20200629	aDNA	PAO1filtTCPA	50800000	1	20
Legionella pneumophila subsp. pneumophila str. Thunder Bay	1199191	strain	3455167	2	1	0.0	83934	20200629	aDNA	PAO1filtTCPA	50800000	1	20
Campylobacter jejuni subsp. jejuni PT14	1201032	strain	1635301	3	3	0.0	83934	20200629	aDNA	PAO1filtTCPA	50800000	1	20
Candidatus Carsonella ruddii PC isolate NHV	1202540	leaf	159923	60	6	0.0	83934	20200629	aDNA	PAO1filtTCPA	50800000	1	20
Streptococcus agalactiae GD201008-001	1203670	strain	2063112	2	2	0.0	83934	20200629	aDNA	PAO1filtTCPA	50800000	1	20
Enterococcus faecalis D32	1206105	strain	3062505	6	6	0.0	83934	20200629	aDNA	PAO1filtTCPA	50800000	1	20
Thalassolituus oleivorans R6-15	1208320	strain	3764053	407	2	0.0	83934	20200629	aDNA	PAO1filtTCPA	50800000	1	20
Bordetella parapertussis Bpp5	1208660	strain	4899574	6	4	0.0	83934	20200629	aDNA	PAO1filtTCPA	50800000	1	20
Candidatus Kinetoplastibacterium oncopeltii TCC290E	1208920	strain	810172	57	23	0.0	83934	20200629	aDNA	PAO1filtTCPA	50800000	1	20
Candidatus Kinetoplastibacterium galatii TCC219	1208921	strain	822140	50	2	0.0	83934	20200629	aDNA	PAO1filtTCPA	50800000	1	20
Bacillus thuringiensis HD-789	1217737	strain	6334630	28	26	0.0	83934	20200629	aDNA	PAO1filtTCPA	50800000	1	20
Bacillus cereus FRI-35	1217984	strain	5382319	87	21	0.0	83934	20200629	aDNA	PAO1filtTCPA	50800000	1	20
Pectobacterium carotovorum subsp. carotovorum PCC21	1218933	strain	4842771	170	137	0.0	83934	20200629	aDNA	PAO1filtTCPA	50800000	1	20
Sulfuritalea hydrogenivorans sk43H	1223802	strain	3802648	198	41	0.0	83934	20200629	aDNA	PAO1filtTCPA	50800000	1	20
Pseudomonas mendocina S5.2	1225174	strain	5372474	368	15	0.0	83934	20200629	aDNA	PAO1filtTCPA	50800000	1	20
cyanobacterium endosymbiont of Epithemia turgida isolate EtSB Lake Yunoko	1228987	forma	2794318	41	3	0.0	83934	20200629	aDNA	PAO1filtTCPA	50800000	1	20
Staphylococcus aureus 08BA02176	1229492	strain	2782313	315	285	0.0	83934	20200629	aDNA	PAO1filtTCPA	50800000	1	20
Acidithiobacillus ferridurans	1232575	species	2921399	59	1	0.0	83934	20200629	aDNA	PAO1filtTCPA	50800000	1	20
Carnobacterium maltaromaticum LMA28	1234679	strain	3650416	122	55	0.0	83934	20200629	aDNA	PAO1filtTCPA	50800000	1	20
Candidatus Pantoea carbekii	1235990	species	1151074	150	108	0.0	83934	20200629	aDNA	PAO1filtTCPA	50800000	1	20
Moraxella catarrhalis BBH18	1236608	strain	1863286	591	11	0.0	83934	20200629	aDNA	PAO1filtTCPA	50800000	1	20
Pseudomonas resinovorans NBRC 106553	1245471	strain	6484828	2801	1234	0.0	83934	20200629	aDNA	PAO1filtTCPA	50800000	1	20
Mycoplasmopsis cynos C142	1246955	strain	998123	17	2	0.0	83934	20200629	aDNA	PAO1filtTCPA	50800000	1	20
Sorangium cellulosum So0157-2	1254432	strain	14782125	59	2	0.0	83934	20200629	aDNA	PAO1filtTCPA	50800000	1	20
Flammeovirgaceae bacterium 311	1257021	species	6665617	2	2	0.0	83934	20200629	aDNA	PAO1filtTCPA	50800000	1	20
Spiribacter salinus M19-40	1260251	strain	1739487	184	92	0.0	83934	20200629	aDNA	PAO1filtTCPA	50800000	1	20
Bacillus thuringiensis serovar kurstaki str. HD-1	1261129	strain	6766594	31	2	0.0	83934	20200629	aDNA	PAO1filtTCPA	50800000	1	20
Bibersteinia trehalosi USDA-ARS-USMARC-189	1263831	strain	2454127	5	5	0.0	83934	20200629	aDNA	PAO1filtTCPA	50800000	1	20
Acetobacter pasteurianus 386B	1266844	strain	3078647	6	4	0.0	83934	20200629	aDNA	PAO1filtTCPA	50800000	1	20
Liberibacter crescens	1273132	species	1522119	104	20	0.0	83934	20200629	aDNA	PAO1filtTCPA	50800000	1	20
Staphylococcus pasteuri SP1	1276282	strain	2559946	16	8	0.0	83934	20200629	aDNA	PAO1filtTCPA	50800000	1	20
Pseudomonas aeruginosa PA1R	1279008	strain	6309305	1178	1157	0.0	83934	20200629	aDNA	PAO1filtTCPA	50800000	1	20
Bacillus thuringiensis serovar kurstaki str. HD73	1279365	strain	5908575	10	4	0.0	83934	20200629	aDNA	PAO1filtTCPA	50800000	1	20
Pseudomonas aeruginosa B136-33	1280938	strain	6421010	184	170	0.0	83934	20200629	aDNA	PAO1filtTCPA	50800000	1	20
Raoultella ornithinolytica B6	1286170	strain	5398151	134	36	0.0	83934	20200629	aDNA	PAO1filtTCPA	50800000	1	20
Neorickettsia helminthoeca str. Oregon	1286528	strain	884232	125	46	0.0	83934	20200629	aDNA	PAO1filtTCPA	50800000	1	20
Treponema pedis str. T A4	1291379	strain	2889325	121	67	0.0	83934	20200629	aDNA	PAO1filtTCPA	50800000	1	20
Mycoplasma putrefaciens Mput9231	1292033	strain	859996	12	2	0.0	83934	20200629	aDNA	PAO1filtTCPA	50800000	1	20
Thalassolituus oleivorans MIL-1	1298593	strain	3920328	408	3	0.0	83934	20200629	aDNA	PAO1filtTCPA	50800000	1	20
Alteromonas mediterranea 615	1300253	strain	4582352	8	6	0.0	83934	20200629	aDNA	PAO1filtTCPA	50800000	1	20
Alteromonas mediterranea U7	1300256	strain	4442936	849	1	0.0	83934	20200629	aDNA	PAO1filtTCPA	50800000	1	20
Dokdonia donghaensis DSW-1	1300343	strain	3293944	5	1	0.0	83934	20200629	aDNA	PAO1filtTCPA	50800000	1	20
Nocardioides dokdonensis FR1436	1300347	strain	4376707	52	2	0.0	83934	20200629	aDNA	PAO1filtTCPA	50800000	1	20
Pseudomonas knackmussii B13	1301098	strain	6162905	2026	583	0.0	83934	20200629	aDNA	PAO1filtTCPA	50800000	1	20
Fusobacterium nucleatum subsp. vincentii ChDC F8	1307427	strain	2038535	8	6	0.0	83934	20200629	aDNA	PAO1filtTCPA	50800000	1	20
Streptococcus agalactiae ILRI005	1309807	strain	2109759	13	12	0.0	83934	20200629	aDNA	PAO1filtTCPA	50800000	1	20
Lactiplantibacillus plantarum 16	1327988	strain	3361015	20	14	0.0	83934	20200629	aDNA	PAO1filtTCPA	50800000	1	20
Pseudomonas putida H8234	1331671	strain	6870827	220	32	0.0	83934	20200629	aDNA	PAO1filtTCPA	50800000	1	20
Sphingobium baderi	1332080	species	4583422	7	2	0.0	83934	20200629	aDNA	PAO1filtTCPA	50800000	1	20
Variibacter gotjawalensis	1333996	species	4586237	4	2	0.0	83934	20200629	aDNA	PAO1filtTCPA	50800000	1	20
Pseudomonas aeruginosa RP73	1340851	strain	6342034	9743	1409	0.0	83934	20200629	aDNA	PAO1filtTCPA	50800000	1	20
Clostridium autoethanogenum DSM 10061	1341692	strain	4352205	87	14	0.0	83934	20200629	aDNA	PAO1filtTCPA	50800000	1	20
Staphylococcus aureus subsp. aureus ST772-MRSA-V	1343064	strain	2860508	49	8	0.0	83934	20200629	aDNA	PAO1filtTCPA	50800000	1	20
Candidatus Nasuia deltocephalinicola str. NAS-ALF	1343077	strain	112091	48	2	0.0	83934	20200629	aDNA	PAO1filtTCPA	50800000	1	20
Serratia plymuthica S13	1348660	leaf	5467306	117	2	0.0	83934	20200629	aDNA	PAO1filtTCPA	50800000	1	20
Janthinobacterium agaricidamnosum NBRC 102515 = DSM 9628	1349767	strain	5949001	50	10	0.0	83934	20200629	aDNA	PAO1filtTCPA	50800000	1	20
Pseudomonas syringae CC1557	1357279	strain	5811653	3974	91	0.0	83934	20200629	aDNA	PAO1filtTCPA	50800000	1	20
Klebsiella pneumoniae KP-1	1365186	strain	5375667	2	2	0.0	83934	20200629	aDNA	PAO1filtTCPA	50800000	1	20
Bacillus infantis NRRL B-14911	1367477	strain	4884713	6	2	0.0	83934	20200629	aDNA	PAO1filtTCPA	50800000	1	20
Staphylococcus aureus subsp. aureus SA268	1368166	strain	2833899	16	2	0.0	83934	20200629	aDNA	PAO1filtTCPA	50800000	1	20
Methyloceanibacter caenitepidi	1384459	species	3424964	162	109	0.0	83934	20200629	aDNA	PAO1filtTCPA	50800000	1	20
Bacillus velezensis NAU-B3	1385727	strain	4204608	4	4	0.0	83934	20200629	aDNA	PAO1filtTCPA	50800000	1	20
Bifidobacterium breve JCM 7019	1385940	strain	2359009	2	2	0.0	83934	20200629	aDNA	PAO1filtTCPA	50800000	1	20
Labilithrix luteola	1391654	species	12191466	107	67	0.0	83934	20200629	aDNA	PAO1filtTCPA	50800000	1	20
Staphylococcus aureus subsp. aureus 6850	1392476	strain	2736560	16	4	0.0	83934	20200629	aDNA	PAO1filtTCPA	50800000	1	20
Serratia marcescens SMB2099	1401254	strain	5123091	3	3	0.0	83934	20200629	aDNA	PAO1filtTCPA	50800000	1	20
Xylella fastidiosa MUL0034	1401256	strain	2666577	10	4	0.0	83934	20200629	aDNA	PAO1filtTCPA	50800000	1	20
Salmonella enterica subsp. enterica serovar Agona str. 24249	1406860	strain	4762840	37	10	0.0	83934	20200629	aDNA	PAO1filtTCPA	50800000	1	20
Aggregatibacter actinomycetemcomitans NUM4039	1407647	strain	2382853	92	88	0.0	83934	20200629	aDNA	PAO1filtTCPA	50800000	1	20
Candidatus Endomicrobium trichonymphae	1408204	species	1130840	18	4	0.0	83934	20200629	aDNA	PAO1filtTCPA	50800000	1	20
Pseudomonas aeruginosa LES431	1408272	strain	6550070	6449	6180	0.0	83934	20200629	aDNA	PAO1filtTCPA	50800000	1	20
Candidatus Nucleicultrix amoebiphila FS5	1414854	strain	1838212	45	39	0.0	83934	20200629	aDNA	PAO1filtTCPA	50800000	1	20
Aeromonas hydrophila J-1	1419584	strain	5000814	83	66	0.0	83934	20200629	aDNA	PAO1filtTCPA	50800000	1	20
Bacillus thuringiensis Bt18247	1423143	strain	6138199	17	15	0.0	83934	20200629	aDNA	PAO1filtTCPA	50800000	1	20
Amylolactobacillus amylophilus DSM 20533 = JCM 1125	1423721	strain	1610352	21	8	0.0	83934	20200629	aDNA	PAO1filtTCPA	50800000	1	20
Paenibacillus polymyxa CR1	1429244	strain	6019882	155	124	0.0	83934	20200629	aDNA	PAO1filtTCPA	50800000	1	20
Magnetospirillum gryphiswaldense MSR-1 v2	1430440	leaf	4365796	17	4	0.0	83934	20200629	aDNA	PAO1filtTCPA	50800000	1	20
Francisella tularensis subsp. holarctica PHIT-FT049	1432652	strain	1881193	10	10	0.0	83934	20200629	aDNA	PAO1filtTCPA	50800000	1	20
Methylocaldum marinum	1432792	species	6088916	104	11	0.0	83934	20200629	aDNA	PAO1filtTCPA	50800000	1	20
Staphylococcus epidermidis PM221	1449752	strain	2597508	25	6	0.0	83934	20200629	aDNA	PAO1filtTCPA	50800000	1	20
Bacillus velezensis NJN-6	1458206	strain	4052546	527	498	0.0	83934	20200629	aDNA	PAO1filtTCPA	50800000	1	20
Serpentinimonas raichei	1458425	species	2574013	11	2	0.0	83934	20200629	aDNA	PAO1filtTCPA	50800000	1	20
Burkholderiales bacterium GJ-E10	1469502	species	3276549	41	17	0.0	83934	20200629	aDNA	PAO1filtTCPA	50800000	1	20
Zhongshania aliphaticivorans	1470434	species	4204359	48	13	0.0	83934	20200629	aDNA	PAO1filtTCPA	50800000	1	20
Novibacillus thermophilus	1471761	species	3629225	5	1	0.0	83934	20200629	aDNA	PAO1filtTCPA	50800000	1	20
Aneurinibacillus soli	1500254	species	4116770	25	8	0.0	83934	20200629	aDNA	PAO1filtTCPA	50800000	1	20
Lacimicrobium alkaliphilum	1526571	species	4378835	61	4	0.0	83934	20200629	aDNA	PAO1filtTCPA	50800000	1	20
Rickettsiales bacterium Ac37b	1528098	species	1917564	85	27	0.0	83934	20200629	aDNA	PAO1filtTCPA	50800000	1	20
Methylomonas denitrificans	1538553	species	5172098	372	250	0.0	83934	20200629	aDNA	PAO1filtTCPA	50800000	1	20
Woeseia oceani	1548547	species	4059891	16	8	0.0	83934	20200629	aDNA	PAO1filtTCPA	50800000	1	20
Sphingomonas panacis	1560345	species	5322941	767	741	0.0	83934	20200629	aDNA	PAO1filtTCPA	50800000	1	20
Ruminococcaceae bacterium CPB6	1572656	species	2069994	45	10	0.0	83934	20200629	aDNA	PAO1filtTCPA	50800000	1	20
Helicobacter himalayensis	1591088	species	1829936	77	2	0.0	83934	20200629	aDNA	PAO1filtTCPA	50800000	1	20
Shigella flexneri 4c	1617964	leaf	5196066	4	4	0.0	83934	20200629	aDNA	PAO1filtTCPA	50800000	1	20
Sulfuricaulis limicola	1620215	species	2864672	67	4	0.0	83934	20200629	aDNA	PAO1filtTCPA	50800000	1	20
Candidatus Nitrosoglobus terrae	1630141	species	2018309	148	121	0.0	83934	20200629	aDNA	PAO1filtTCPA	50800000	1	20
Verrucomicrobia bacterium IMCC26134	1637999	species	4001000	102	81	0.0	83934	20200629	aDNA	PAO1filtTCPA	50800000	1	20
Citrobacter portucalensis	1639133	species	4987090	335	286	0.0	83934	20200629	aDNA	PAO1filtTCPA	50800000	1	20
Actinobacteria bacterium IMCC26256	1650658	species	2461858	146	25	0.0	83934	20200629	aDNA	PAO1filtTCPA	50800000	1	20
Sulfurifustis variabilis	1675686	species	3958814	216	41	0.0	83934	20200629	aDNA	PAO1filtTCPA	50800000	1	20
Candidatus Desulfovibrio trichonymphae	1725232	species	1410056	5	4	0.0	83934	20200629	aDNA	PAO1filtTCPA	50800000	1	20
Candidatus Formimonas warabiya	1761012	species	6441270	35	15	0.0	83934	20200629	aDNA	PAO1filtTCPA	50800000	1	20
cyanobacterium endosymbiont of Rhopalodia gibberula	1763363	species	3020309	17	7	0.0	83934	20200629	aDNA	PAO1filtTCPA	50800000	1	20
Deinococcus actinosclerus	1768108	species	3264334	218	179	0.0	83934	20200629	aDNA	PAO1filtTCPA	50800000	1	20
Sulfuriflexus mobilis	1811807	species	3111340	164	17	0.0	83934	20200629	aDNA	PAO1filtTCPA	50800000	1	20
Limihaloglobus sulfuriphilus	1851148	species	3868357	52	29	0.0	83934	20200629	aDNA	PAO1filtTCPA	50800000	1	20
Sulfuritortus calidifontis	1914471	species	2720636	78	36	0.0	83934	20200629	aDNA	PAO1filtTCPA	50800000	1	20
Nostocales cyanobacterium HT-58-2	1940762	species	7899568	19	14	0.0	83934	20200629	aDNA	PAO1filtTCPA	50800000	1	20
endosymbiont of Pachyrhynchus infernalis	1971488	species	226299	34	2	0.0	83934	20200629	aDNA	PAO1filtTCPA	50800000	1	20
Sulfurivermis fontis	1972068	species	3246214	162	2	0.0	83934	20200629	aDNA	PAO1filtTCPA	50800000	1	20
endosymbiont of Rhynchophorus ferrugineus	1972133	forma	200316	33	14	0.0	83934	20200629	aDNA	PAO1filtTCPA	50800000	1	20
endosymbiont of Sipalinus gigas	1972134	species	232663	88	24	0.0	83934	20200629	aDNA	PAO1filtTCPA	50800000	1	20
Leptolyngbya boryana NIES-2135	1973484	strain	7233668	23	1	0.0	83934	20200629	aDNA	PAO1filtTCPA	50800000	1	20
Parolsenella catena	2003188	species	1796691	8	3	0.0	83934	20200629	aDNA	PAO1filtTCPA	50800000	1	20
Planctomycetales bacterium	2053591	species	6922258	6	2	0.0	83934	20200629	aDNA	PAO1filtTCPA	50800000	1	20
Lachnospiraceae bacterium Choco86	2109690	species	2785030	6	4	0.0	83934	20200629	aDNA	PAO1filtTCPA	50800000	1	20
Lachnospiraceae bacterium GAM79	2109691	species	4078671	80	18	0.0	83934	20200629	aDNA	PAO1filtTCPA	50800000	1	20
Erysipelotrichaceae bacterium GAM147	2109692	species	2753585	8	4	0.0	83934	20200629	aDNA	PAO1filtTCPA	50800000	1	20
Thiomicrorhabdus aquaedulcis	2211106	species	2537035	49	10	0.0	83934	20200629	aDNA	PAO1filtTCPA	50800000	1	20
Fluviispira sanaruensis	2493639	species	3668465	74	28	0.0	83934	20200629	aDNA	PAO1filtTCPA	50800000	1	20
Sutterella megalosphaeroides	2494234	species	2725161	24	4	0.0	83934	20200629	aDNA	PAO1filtTCPA	50800000	1	20
Buchnera aphidicola (Nipponaphis monzeni)	2495405	forma	599733	34	6	0.0	83934	20200629	aDNA	PAO1filtTCPA	50800000	1	20
Candidatus Uabimicrobium amorphum	2596890	species	9503417	54	30	0.0	83934	20200629	aDNA	PAO1filtTCPA	50800000	1	20
Pseudomonas aeruginosa	287	species	314387113	12	8	0.0	12232	20210727	DNA	TCCacnes	1000	83	18
Pseudomonas putida	303	species	25023336	1	1	0.0	12232	20210727	DNA	TCCacnes	1000	83	18
Escherichia coli	562	species	577629821	177	117	0.0	12232	20210727	DNA	TCCacnes	1000	83	18
Bacillus thuringiensis	1428	species	49086546	1	1	0.0	12232	20210727	DNA	TCCacnes	1000	83	18
Cutibacterium acnes	1747	species	2494387	10754	8671	0.500019	12232	20210727	DNA	TCCacnes	1000	83	18
Leuconostoc gelidum subsp. gasicomitatum	115778	subspecies	1924384	1	1	0.0	12232	20210727	DNA	TCCacnes	1000	83	18
Leptotrichia wadei	157687	species	7256290	1	1	0.0	12232	20210727	DNA	TCCacnes	1000	83	18
Pseudomonas syringae pv. syringae B728a	205918	strain	6093698	1	1	0.0	12232	20210727	DNA	TCCacnes	1000	83	18
Escherichia coli 042	216592	strain	5355323	1	1	0.0	12232	20210727	DNA	TCCacnes	1000	83	18
Microbulbifer agarilyticus	260552	species	4255625	1	1	0.0	12232	20210727	DNA	TCCacnes	1000	83	18
Cupriavidus metallidurans CH34	266264	strain	6913352	1	1	0.0	12232	20210727	DNA	TCCacnes	1000	83	18
Cutibacterium acnes KPA171202	267747	strain	2560265	866	19	0.0	12232	20210727	DNA	TCCacnes	1000	83	18
Caldicellulosiruptor saccharolyticus DSM 8903	351627	strain	2970275	1	1	0.0	12232	20210727	DNA	TCCacnes	1000	83	18
Pseudomonas aeruginosa PA7	381754	strain	6588339	117	116	0.0	12232	20210727	DNA	TCCacnes	1000	83	18
Cutibacterium acnes SK137	553199	strain	2495334	2044	103	0.0	12232	20210727	DNA	TCCacnes	1000	83	18
Thermothelomyces thermophilus ATCC 42464	573729	strain	38744216	1	1	0.0	12232	20210727	DNA	TCCacnes	1000	83	18
Escherichia coli KO11FL	595495	strain	10056495	62	1	0.0	12232	20210727	DNA	TCCacnes	1000	83	18
Escherichia coli BW2952	595496	leaf	4578159	40	2	0.0	12232	20210727	DNA	TCCacnes	1000	83	18
Arthrobacter alpinus	656366	species	4046453	1	1	0.0	12232	20210727	DNA	TCCacnes	1000	83	18
Thermoanaerobacterium thermosaccharolyticum M0795	698948	strain	2894276	1	1	0.0	12232	20210727	DNA	TCCacnes	1000	83	18
Propionibacterium freudenreichii subsp. shermanii CIRM-BIA1	754252	strain	2616384	2	1	0.0	12232	20210727	DNA	TCCacnes	1000	83	18
Cutibacterium acnes 266	909952	strain	2494578	9849	465	0.49998100000000006	12232	20210727	DNA	TCCacnes	1000	83	18
Cutibacterium acnes 6609	1031709	strain	2560282	863	25	0.0	12232	20210727	DNA	TCCacnes	1000	83	18
Cutibacterium acnes subsp. defendens ATCC 11828	1091045	strain	2488626	475	262	0.0	12232	20210727	DNA	TCCacnes	1000	83	18
Cutibacterium acnes TypeIA2 P.acn33	1114966	strain	2489623	747	37	0.0	12232	20210727	DNA	TCCacnes	1000	83	18
Cutibacterium acnes TypeIA2 P.acn31	1114969	strain	2498766	780	65	0.0	12232	20210727	DNA	TCCacnes	1000	83	18
Cutibacterium acnes HL096PA1	1134454	strain	2549775	4108	1288	0.0	12232	20210727	DNA	TCCacnes	1000	83	18
Cutibacterium avidum 44067	1170318	strain	2526138	40	16	0.0	12232	20210727	DNA	TCCacnes	1000	83	18
Acidipropionibacterium acidipropionici ATCC 4875	1171373	strain	3656170	4	1	0.0	12232	20210727	DNA	TCCacnes	1000	83	18
Thalassolituus oleivorans R6-15	1208320	strain	3764053	1	1	0.0	12232	20210727	DNA	TCCacnes	1000	83	18
Cutibacterium acnes C1	1234380	strain	2519002	2969	143	0.0	12232	20210727	DNA	TCCacnes	1000	83	18
Wolbachia endosymbiont of Drosophila simulans wNo	1236908	strain	1301823	1	1	0.0	12232	20210727	DNA	TCCacnes	1000	83	18
Pseudomonas knackmussii B13	1301098	strain	6162905	1	1	0.0	12232	20210727	DNA	TCCacnes	1000	83	18
Klebsiella pneumoniae KP-1	1365186	strain	5375667	1	1	0.0	12232	20210727	DNA	TCCacnes	1000	83	18
Pseudomonas aeruginosa SCV20265	1427342	strain	6725183	1	1	0.0	12232	20210727	DNA	TCCacnes	1000	83	18
Shigella flexneri 4c	1617964	leaf	5196066	5	1	0.0	12232	20210727	DNA	TCCacnes	1000	83	18
Cutibacterium acnes subsp. acnes	1734925	subspecies	2494738	10394	874	0.0	12232	20210727	DNA	TCCacnes	1000	83	18
Pseudomonas aeruginosa	287	species	314387113	16	12	0.0	81	20201103	aDNA	PAO1unfiltTCPA	508	4	12
Acinetobacter baumannii	470	species	76765664	6	6	0.0	81	20201103	aDNA	PAO1unfiltTCPA	508	4	12
Escherichia coli	562	species	577629821	4	1	0.0	81	20201103	aDNA	PAO1unfiltTCPA	508	4	12
Staphylococcus aureus	1280	species	117670022	32	26	0.0	81	20201103	aDNA	PAO1unfiltTCPA	508	4	12
Enterococcus faecium	1352	species	21879853	2	2	0.0	81	20201103	aDNA	PAO1unfiltTCPA	508	4	12
Acinetobacter haemolyticus	29430	species	3322046	2	2	0.0	81	20201103	aDNA	PAO1unfiltTCPA	508	4	12
Salmonella enterica subsp. arizonae serovar 62:z4,z23:-	41514	leaf	4600800	2	2	0.0	81	20201103	aDNA	PAO1unfiltTCPA	508	4	12
Pseudomonas monteilii	76759	species	4714359	2	2	0.0	81	20201103	aDNA	PAO1unfiltTCPA	508	4	12
Salmonella enterica subsp. enterica serovar Newport	108619	leaf	23828315	2	2	0.0	81	20201103	aDNA	PAO1unfiltTCPA	508	4	12
Pseudomonas aeruginosa UCBPP-PA14	208963	strain	6537648	2	2	0.0	81	20201103	aDNA	PAO1unfiltTCPA	508	4	12
Pseudomonas protegens	380021	species	7032394	2	2	0.0	81	20201103	aDNA	PAO1unfiltTCPA	508	4	12
Evansella cellulosilytica DSM 2522	649639	strain	4681672	2	2	0.0	81	20201103	aDNA	PAO1unfiltTCPA	508	4	12
Shigella dysenteriae 1617	754093	strain	4480198	2	2	0.0	81	20201103	aDNA	PAO1unfiltTCPA	508	4	12
Staphylococcus aureus subsp. aureus SA40	1194085	strain	2728308	2	2	0.0	81	20201103	aDNA	PAO1unfiltTCPA	508	4	12
Staphylococcus aureus 08BA02176	1229492	strain	2782313	2	2	0.0	81	20201103	aDNA	PAO1unfiltTCPA	508	4	12
Pseudomonas aeruginosa RP73	1340851	strain	6342034	6	6	0.0	81	20201103	aDNA	PAO1unfiltTCPA	508	4	12
Klebsiella pneumoniae KP-1	1365186	strain	5375667	2	2	0.0	81	20201103	aDNA	PAO1unfiltTCPA	508	4	12
Candidatus Endomicrobium trichonymphae	1408204	species	1130840	2	2	0.0	81	20201103	aDNA	PAO1unfiltTCPA	508	4	12
Pseudomonas aeruginosa LES431	1408272	strain	6550070	4	4	0.0	81	20201103	aDNA	PAO1unfiltTCPA	508	4	12
root	1	no rank	0	5	2	0.0	3154	20220322	aDNA	TC-Cacnes-2-16S	500	818	18
Bacteria	2	superkingdom	0	1	1	0.0	3154	20220322	aDNA	TC-Cacnes-2-16S	500	818	18
Buchnera aphidicola	9	species	0	2	1	0.0	3154	20220322	aDNA	TC-Cacnes-2-16S	500	818	18
Stella humosa	94	species	5832650	5	5	0.0	3154	20220322	aDNA	TC-Cacnes-2-16S	500	818	18
Xanthomonas	338	genus	0	4	4	0.0	3154	20220322	aDNA	TC-Cacnes-2-16S	500	818	18
Neisseria meningitidis	487	species	102288883	8	7	0.0	3154	20220322	aDNA	TC-Cacnes-2-16S	500	818	18
Escherichia coli	562	species	577629821	25	13	0.0	3154	20220322	aDNA	TC-Cacnes-2-16S	500	818	18
Klebsiella pneumoniae	573	species	222635645	65	46	0.0	3154	20220322	aDNA	TC-Cacnes-2-16S	500	818	18
Providencia stuartii	588	species	8876512	4	4	0.0	3154	20220322	aDNA	TC-Cacnes-2-16S	500	818	18
Serratia marcescens	615	species	26874886	1	1	0.0	3154	20220322	aDNA	TC-Cacnes-2-16S	500	818	18
Yersinia enterocolitica	630	species	9488395	1	1	0.0	3154	20220322	aDNA	TC-Cacnes-2-16S	500	818	18
Rickettsia	780	genus	0	1	1	0.0	3154	20220322	aDNA	TC-Cacnes-2-16S	500	818	18
Rhodopseudomonas palustris	1076	species	0	28	2	0.0	3154	20220322	aDNA	TC-Cacnes-2-16S	500	818	18
Blastochloris viridis	1079	species	7451468	23	8	0.0	3154	20220322	aDNA	TC-Cacnes-2-16S	500	818	18
Staphylococcus aureus	1280	species	117670022	1	1	0.0	3154	20220322	aDNA	TC-Cacnes-2-16S	500	818	18
Bacillus thuringiensis	1428	species	49086546	4	3	0.0	3154	20220322	aDNA	TC-Cacnes-2-16S	500	818	18
Listeria monocytogenes	1639	species	131250201	5	4	0.0	3154	20220322	aDNA	TC-Cacnes-2-16S	500	818	18
Cutibacterium acnes	1747	species	2494387	1957	1923	0.0	3154	20220322	aDNA	TC-Cacnes-2-16S	500	818	18
Pseudonocardia autotrophica	2074	species	7535285	2	1	0.0	3154	20220322	aDNA	TC-Cacnes-2-16S	500	818	18
Mesomycoplasma hyopneumoniae	2099	species	0	1	1	0.0	3154	20220322	aDNA	TC-Cacnes-2-16S	500	818	18
Acinetobacter haemolyticus	29430	species	3322046	5	1	0.0	3154	20220322	aDNA	TC-Cacnes-2-16S	500	818	18
Simbu orthobunyavirus	35306	species	12172	2	2	0.0	3154	20220322	aDNA	TC-Cacnes-2-16S	500	818	18
Raoultella ornithinolytica	54291	species	11307547	2	2	0.0	3154	20220322	aDNA	TC-Cacnes-2-16S	500	818	18
Enterobacter asburiae	61645	species	19319141	4	2	0.0	3154	20220322	aDNA	TC-Cacnes-2-16S	500	818	18
Xanthobacter autotrophicus Py2	78245	strain	5625098	63	55	0.0	3154	20220322	aDNA	TC-Cacnes-2-16S	500	818	18
Aminobacter aminovorans	83263	species	6890726	3	1	0.0	3154	20220322	aDNA	TC-Cacnes-2-16S	500	818	18
Salmonella enterica subsp. enterica serovar Newport	108619	leaf	23828315	11	7	0.0	3154	20220322	aDNA	TC-Cacnes-2-16S	500	818	18
Candidatus Carsonella ruddii	114186	species	174018	1	1	0.0	3154	20220322	aDNA	TC-Cacnes-2-16S	500	818	18
Serratia symbiotica	138074	species	2818957	2	1	0.0	3154	20220322	aDNA	TC-Cacnes-2-16S	500	818	18
Candidatus Baumannia cicadellinicola	186490	species	636137	2	2	0.0	3154	20220322	aDNA	TC-Cacnes-2-16S	500	818	18
Clostridium perfringens str. 13	195102	strain	3085740	2	1	0.0	3154	20220322	aDNA	TC-Cacnes-2-16S	500	818	18
Staphylococcus equorum	246432	species	8544915	1	1	0.0	3154	20220322	aDNA	TC-Cacnes-2-16S	500	818	18
Methylobacillus flagellatus KT	265072	strain	2971517	4	2	0.0	3154	20220322	aDNA	TC-Cacnes-2-16S	500	818	18
Cutibacterium acnes KPA171202	267747	strain	2560265	107	5	0.0	3154	20220322	aDNA	TC-Cacnes-2-16S	500	818	18
Aggregatibacter actinomycetemcomitans HK1651	272556	strain	2105503	2	2	0.0	3154	20220322	aDNA	TC-Cacnes-2-16S	500	818	18
Rhodobacter capsulatus SB 1003	272942	strain	3871920	1	1	0.0	3154	20220322	aDNA	TC-Cacnes-2-16S	500	818	18
Kosakonia radicincitans	283686	species	5687681	3	1	0.0	3154	20220322	aDNA	TC-Cacnes-2-16S	500	818	18
Bacillus mycoides KBAB4	315730	strain	5872743	1	1	0.0	3154	20220322	aDNA	TC-Cacnes-2-16S	500	818	18
Rhodopseudomonas palustris BisA53	316055	strain	5505494	13	6	0.0	3154	20220322	aDNA	TC-Cacnes-2-16S	500	818	18
Rhodopseudomonas palustris HaA2	316058	strain	5331656	3	2	0.0	3154	20220322	aDNA	TC-Cacnes-2-16S	500	818	18
Escherichia coli str. K-12 substr. DH10B	316385	leaf	4686137	1	1	0.0	3154	20220322	aDNA	TC-Cacnes-2-16S	500	818	18
Salmonella enterica subsp. enterica serovar Choleraesuis str. SC-B67	321314	strain	4944000	1	1	0.0	3154	20220322	aDNA	TC-Cacnes-2-16S	500	818	18
Nitrobacter hamburgensis X14	323097	strain	5011522	22	1	0.0	3154	20220322	aDNA	TC-Cacnes-2-16S	500	818	18
Chlorobium phaeobacteroides BS1	331678	strain	2736403	2	2	0.0	3154	20220322	aDNA	TC-Cacnes-2-16S	500	818	18
Orientia tsutsugamushi str. Ikeda	334380	strain	2008987	6	3	0.0	3154	20220322	aDNA	TC-Cacnes-2-16S	500	818	18
Actinoalloteichus hymeniacidonis	340345	species	6306386	1	1	0.0	3154	20220322	aDNA	TC-Cacnes-2-16S	500	818	18
Sodalis glossinidius str. 'morsitans'	343509	strain	4292502	4	4	0.0	3154	20220322	aDNA	TC-Cacnes-2-16S	500	818	18
Paenibacillus polymyxa E681	349520	strain	5394883	1	1	0.0	3154	20220322	aDNA	TC-Cacnes-2-16S	500	818	18
Orientia tsutsugamushi str. Boryong	357244	strain	2127051	6	5	0.0	3154	20220322	aDNA	TC-Cacnes-2-16S	500	818	18
Baumannia cicadellinicola str. Hc (Homalodisca coagulata)	374463	strain	686194	1	1	0.0	3154	20220322	aDNA	TC-Cacnes-2-16S	500	818	18
Gemmatimonas aurantiaca T-27	379066	strain	4636964	1	1	0.0	3154	20220322	aDNA	TC-Cacnes-2-16S	500	818	18
Roseiflexus castenholzii DSM 13941	383372	strain	5723298	1	1	0.0	3154	20220322	aDNA	TC-Cacnes-2-16S	500	818	18
Methylocella silvestris BL2	395965	strain	4305430	27	27	0.0	3154	20220322	aDNA	TC-Cacnes-2-16S	500	818	18
Borrelia recurrentis A1	412418	strain	1242163	1	1	0.0	3154	20220322	aDNA	TC-Cacnes-2-16S	500	818	18
Serratia marcescens WW4	435998	strain	5244703	1	1	0.0	3154	20220322	aDNA	TC-Cacnes-2-16S	500	818	18
Salmonella enterica subsp. enterica serovar Schwarzengrund str. CVM19633	439843	strain	4823887	2	2	0.0	3154	20220322	aDNA	TC-Cacnes-2-16S	500	818	18
Methylorubrum extorquens CM4	440085	strain	6180732	745	147	0.0	3154	20220322	aDNA	TC-Cacnes-2-16S	500	818	18
Methylorubrum populi BJ001	441620	strain	5848997	285	79	0.0	3154	20220322	aDNA	TC-Cacnes-2-16S	500	818	18
Chelatococcus daeguensis	444444	species	4095174	173	166	0.0	3154	20220322	aDNA	TC-Cacnes-2-16S	500	818	18
Actinosynnema mirum DSM 43827	446462	strain	8248144	2	2	0.0	3154	20220322	aDNA	TC-Cacnes-2-16S	500	818	18
Phenylobacterium zucineum HLK1	450851	strain	4379231	11	10	0.0	3154	20220322	aDNA	TC-Cacnes-2-16S	500	818	18
Methylobacterium nodulans ORS 2060	460265	strain	8839022	294	277	0.0	3154	20220322	aDNA	TC-Cacnes-2-16S	500	818	18
Dyadobacter fermentans DSM 18053	471854	strain	6967790	2	2	0.0	3154	20220322	aDNA	TC-Cacnes-2-16S	500	818	18
Heliomicrobium modesticaldum Ice1	498761	strain	3075407	1	1	0.0	3154	20220322	aDNA	TC-Cacnes-2-16S	500	818	18
Maridesulfovibrio salexigens DSM 2638	526222	strain	4289847	1	1	0.0	3154	20220322	aDNA	TC-Cacnes-2-16S	500	818	18
Brachyspira murdochii DSM 12563	526224	strain	3241804	1	1	0.0	3154	20220322	aDNA	TC-Cacnes-2-16S	500	818	18
Pectobacterium parmentieri WPP163	561231	strain	5063892	1	1	0.0	3154	20220322	aDNA	TC-Cacnes-2-16S	500	818	18
Serratia symbiotica str. 'Cinara cedri'	568817	strain	1762765	2	2	0.0	3154	20220322	aDNA	TC-Cacnes-2-16S	500	818	18
Bacillus thuringiensis serovar kurstaki str. YBT-1520	570416	strain	13100949	4	2	0.0	3154	20220322	aDNA	TC-Cacnes-2-16S	500	818	18
Escherichia coli O26:H11 str. 11368	573235	strain	5855531	1	1	0.0	3154	20220322	aDNA	TC-Cacnes-2-16S	500	818	18
Escherichia coli O127:H6 str. E2348/69	574521	strain	5069678	1	1	0.0	3154	20220322	aDNA	TC-Cacnes-2-16S	500	818	18
Nautilia profundicola AmH	598659	strain	1676444	16	12	0.0	3154	20220322	aDNA	TC-Cacnes-2-16S	500	818	18
Starkeya novella DSM 506	639283	strain	4765023	4	3	0.0	3154	20220322	aDNA	TC-Cacnes-2-16S	500	818	18
Klebsiella variicola At-22	640131	strain	5458505	15	6	0.0	3154	20220322	aDNA	TC-Cacnes-2-16S	500	818	18
Segniliparus rotundus DSM 44985	640132	strain	3157527	2	1	0.0	3154	20220322	aDNA	TC-Cacnes-2-16S	500	818	18
Pseudodesulfovibrio mercurii	641491	species	3858580	1	1	0.0	3154	20220322	aDNA	TC-Cacnes-2-16S	500	818	18
Corynebacterium ammoniagenes DSM 20306	649754	strain	2790185	1	1	0.0	3154	20220322	aDNA	TC-Cacnes-2-16S	500	818	18
Desulfurispirillum indicum S5	653733	strain	2928377	1	1	0.0	3154	20220322	aDNA	TC-Cacnes-2-16S	500	818	18
Ethanoligenens harbinense YUAN-3	663278	strain	3008576	1	1	0.0	3154	20220322	aDNA	TC-Cacnes-2-16S	500	818	18
Candidatus Profftella armatura	669502	species	464857	1	1	0.0	3154	20220322	aDNA	TC-Cacnes-2-16S	500	818	18
Candidatus Babela massiliensis	673862	species	1118422	2	2	0.0	3154	20220322	aDNA	TC-Cacnes-2-16S	500	818	18
Agarivorans gilvus	680279	species	4416600	9	5	0.0	3154	20220322	aDNA	TC-Cacnes-2-16S	500	818	18
Serratia plymuthica 4Rx13	682634	strain	5403731	4	3	0.0	3154	20220322	aDNA	TC-Cacnes-2-16S	500	818	18
Enterobacteriaceae bacterium strain FGI 57	693444	species	4762179	2	1	0.0	3154	20220322	aDNA	TC-Cacnes-2-16S	500	818	18
Sinorhizobium meliloti BL225C	698936	strain	6978785	1	1	0.0	3154	20220322	aDNA	TC-Cacnes-2-16S	500	818	18
Pantoea ananatis LMG 20103	706191	strain	4703373	3	3	0.0	3154	20220322	aDNA	TC-Cacnes-2-16S	500	818	18
Propionibacterium freudenreichii subsp. shermanii CIRM-BIA1	754252	strain	2616384	5	2	0.0	3154	20220322	aDNA	TC-Cacnes-2-16S	500	818	18
Mesorhizobium ciceri biovar biserrulae WSM1271	765698	strain	6690028	9	1	0.0	3154	20220322	aDNA	TC-Cacnes-2-16S	500	818	18
Thioflavicoccus mobilis 8321	765912	strain	4137521	5	2	0.0	3154	20220322	aDNA	TC-Cacnes-2-16S	500	818	18
Arachnia propionica F0230a	767029	strain	3449360	8	2	0.0	3154	20220322	aDNA	TC-Cacnes-2-16S	500	818	18
Azospirillum lipoferum 4B	862719	strain	6846400	8	3	0.0	3154	20220322	aDNA	TC-Cacnes-2-16S	500	818	18
Salmonella enterica subsp. enterica serovar Newport str. USMARC-S3124.1	877468	strain	4915960	1	1	0.0	3154	20220322	aDNA	TC-Cacnes-2-16S	500	818	18
Plautia stali symbiont	891974	species	4092852	1	1	0.0	3154	20220322	aDNA	TC-Cacnes-2-16S	500	818	18
Cutibacterium acnes 266	909952	strain	2494578	61	55	0.0	3154	20220322	aDNA	TC-Cacnes-2-16S	500	818	18
Selenomonas ruminantium subsp. lactilytica TAM6421	927704	strain	3631933	3	1	0.0	3154	20220322	aDNA	TC-Cacnes-2-16S	500	818	18
Gibbsiella quercinecans	929813	species	5548506	1	1	0.0	3154	20220322	aDNA	TC-Cacnes-2-16S	500	818	18
Cronobacter sakazakii SP291	956149	strain	4518784	1	1	0.0	3154	20220322	aDNA	TC-Cacnes-2-16S	500	818	18
Yersinia enterocolitica subsp. palearctica 105.5R(r)	994476	strain	4621811	1	1	0.0	3154	20220322	aDNA	TC-Cacnes-2-16S	500	818	18
Staphylococcus aureus subsp. aureus T0131	1006543	strain	2913900	1	1	0.0	3154	20220322	aDNA	TC-Cacnes-2-16S	500	818	18
Klebsiella michiganensis KCTC 1686	1006551	strain	5974109	2	1	0.0	3154	20220322	aDNA	TC-Cacnes-2-16S	500	818	18
Salmonella enterica subsp. enterica serovar Typhimurium str. 798	1008297	strain	4970096	1	1	0.0	3154	20220322	aDNA	TC-Cacnes-2-16S	500	818	18
Microlunatus phosphovorus NM-1	1032480	strain	5683123	3	2	0.0	3154	20220322	aDNA	TC-Cacnes-2-16S	500	818	18
Otariodibacter oris	1032623	species	2019124	1	1	0.0	3154	20220322	aDNA	TC-Cacnes-2-16S	500	818	18
Cutibacterium acnes subsp. defendens ATCC 11828	1091045	strain	2488626	13	13	0.0	3154	20220322	aDNA	TC-Cacnes-2-16S	500	818	18
Acinetobacter baumannii BJAB0868	1096997	strain	4005822	1	1	0.0	3154	20220322	aDNA	TC-Cacnes-2-16S	500	818	18
Lactococcus lactis subsp. cremoris A76	1104322	strain	2577104	1	1	0.0	3154	20220322	aDNA	TC-Cacnes-2-16S	500	818	18
Lactococcus lactis subsp. cremoris UC509.9	1111678	strain	2457347	1	1	0.0	3154	20220322	aDNA	TC-Cacnes-2-16S	500	818	18
Cutibacterium acnes TypeIA2 P.acn31	1114969	strain	2498766	24	12	0.0	3154	20220322	aDNA	TC-Cacnes-2-16S	500	818	18
Cutibacterium acnes HL096PA1	1134454	strain	2549775	8	2	0.0	3154	20220322	aDNA	TC-Cacnes-2-16S	500	818	18
Klebsiella michiganensis	1134687	species	11419018	4	2	0.0	3154	20220322	aDNA	TC-Cacnes-2-16S	500	818	18
Salmonella enterica subsp. enterica serovar Heidelberg str. B182	1160717	strain	4788046	1	1	0.0	3154	20220322	aDNA	TC-Cacnes-2-16S	500	818	18
Cutibacterium avidum 44067	1170318	strain	2526138	27	3	0.0	3154	20220322	aDNA	TC-Cacnes-2-16S	500	818	18
Acidipropionibacterium acidipropionici ATCC 4875	1171373	strain	3656170	10	1	0.0	3154	20220322	aDNA	TC-Cacnes-2-16S	500	818	18
Deinococcus puniceus	1182568	species	2971983	2	1	0.0	3154	20220322	aDNA	TC-Cacnes-2-16S	500	818	18
Candidatus Endolissoclinum faulkneri L2	1193729	strain	1481191	7	3	0.0	3154	20220322	aDNA	TC-Cacnes-2-16S	500	818	18
Pseudomonas putida DOT-T1E	1196325	strain	6260702	1	1	0.0	3154	20220322	aDNA	TC-Cacnes-2-16S	500	818	18
Pectobacterium carotovorum subsp. carotovorum PCC21	1218933	strain	4842771	2	2	0.0	3154	20220322	aDNA	TC-Cacnes-2-16S	500	818	18
Salmonella enterica subsp. enterica serovar Gallinarum/Pullorum str. CDC1983-67	1225522	strain	4623089	1	1	0.0	3154	20220322	aDNA	TC-Cacnes-2-16S	500	818	18
Candidatus Pantoea carbekii	1235990	species	1151074	3	3	0.0	3154	20220322	aDNA	TC-Cacnes-2-16S	500	818	18
Moraxella catarrhalis BBH18	1236608	strain	1863286	5	2	0.0	3154	20220322	aDNA	TC-Cacnes-2-16S	500	818	18
Candidatus Liberibacter americanus str. Sao Paulo	1261131	strain	1195201	2	1	0.0	3154	20220322	aDNA	TC-Cacnes-2-16S	500	818	18
Salmonella enterica subsp. enterica serovar Javiana str. CFSAN001992	1267753	strain	4675267	10	10	0.0	3154	20220322	aDNA	TC-Cacnes-2-16S	500	818	18
Liberibacter crescens	1273132	species	1522119	77	41	0.0	3154	20220322	aDNA	TC-Cacnes-2-16S	500	818	18
Bradyrhizobium icense	1274631	species	8322773	19	1	0.0	3154	20220322	aDNA	TC-Cacnes-2-16S	500	818	18
Raoultella ornithinolytica B6	1286170	strain	5398151	1	1	0.0	3154	20220322	aDNA	TC-Cacnes-2-16S	500	818	18
Treponema pedis str. T A4	1291379	strain	2889325	1	1	0.0	3154	20220322	aDNA	TC-Cacnes-2-16S	500	818	18
Fusobacterium nucleatum subsp. vincentii ChDC F8	1307427	strain	2038535	1	1	0.0	3154	20220322	aDNA	TC-Cacnes-2-16S	500	818	18
Variibacter gotjawalensis	1333996	species	4586237	5	2	0.0	3154	20220322	aDNA	TC-Cacnes-2-16S	500	818	18
Candidatus Nasuia deltocephalinicola str. NAS-ALF	1343077	strain	112091	1	1	0.0	3154	20220322	aDNA	TC-Cacnes-2-16S	500	818	18
Serratia plymuthica S13	1348660	leaf	5467306	3	3	0.0	3154	20220322	aDNA	TC-Cacnes-2-16S	500	818	18
Klebsiella pneumoniae KP-1	1365186	strain	5375667	23	15	0.0	3154	20220322	aDNA	TC-Cacnes-2-16S	500	818	18
Methyloceanibacter caenitepidi	1384459	species	3424964	2	2	0.0	3154	20220322	aDNA	TC-Cacnes-2-16S	500	818	18
Serratia marcescens SMB2099	1401254	strain	5123091	1	1	0.0	3154	20220322	aDNA	TC-Cacnes-2-16S	500	818	18
Salmonella enterica subsp. enterica serovar Agona str. 24249	1406860	strain	4762840	1	1	0.0	3154	20220322	aDNA	TC-Cacnes-2-16S	500	818	18
Paenibacillus polymyxa CR1	1429244	strain	6019882	7	7	0.0	3154	20220322	aDNA	TC-Cacnes-2-16S	500	818	18
Magnetospirillum gryphiswaldense MSR-1 v2	1430440	leaf	4365796	21	8	0.0	3154	20220322	aDNA	TC-Cacnes-2-16S	500	818	18
Methylocaldum marinum	1432792	species	6088916	1	1	0.0	3154	20220322	aDNA	TC-Cacnes-2-16S	500	818	18
Salmonella enterica subsp. enterica serovar Montevideo str. USDA-ARS-USMARC-1903	1454603	strain	4565462	1	1	0.0	3154	20220322	aDNA	TC-Cacnes-2-16S	500	818	18
Bacillus velezensis NJN-6	1458206	strain	4052546	1	1	0.0	3154	20220322	aDNA	TC-Cacnes-2-16S	500	818	18
Klebsiella quasipneumoniae	1463165	species	6010612	8	4	0.0	3154	20220322	aDNA	TC-Cacnes-2-16S	500	818	18
Sphingomonas panacis	1560345	species	5322941	2	1	0.0	3154	20220322	aDNA	TC-Cacnes-2-16S	500	818	18
Shigella flexneri 4c	1617964	leaf	5196066	1	1	0.0	3154	20220322	aDNA	TC-Cacnes-2-16S	500	818	18
Citrobacter portucalensis	1639133	species	4987090	6	6	0.0	3154	20220322	aDNA	TC-Cacnes-2-16S	500	818	18
Wenyingzhuangia fucanilytica	1790137	species	3427057	2	2	0.0	3154	20220322	aDNA	TC-Cacnes-2-16S	500	818	18
endosymbiont of Sipalinus gigas	1972134	species	232663	1	1	0.0	3154	20220322	aDNA	TC-Cacnes-2-16S	500	818	18
Pseudomonas aeruginosa	287	species	314387113	119	71	0.0	173	20201013	aDNA	PAO123S	1000000000	2	15
Pseudomonas putida	303	species	25023336	3	1	0.0	173	20201013	aDNA	PAO123S	1000000000	2	15
Azotobacter chroococcum	353	species	5023055	6	2	0.0	173	20201013	aDNA	PAO123S	1000000000	2	15
Acinetobacter haemolyticus	29430	species	3322046	4	4	0.0	173	20201013	aDNA	PAO123S	1000000000	2	15
Pseudomonas monteilii	76759	species	4714359	6	4	0.0	173	20201013	aDNA	PAO123S	1000000000	2	15
Achromobacter xylosoxidans	85698	species	13155712	2	2	0.0	173	20201013	aDNA	PAO123S	1000000000	2	15
Alkalilimnicola ehrlichii MLHE-1	187272	strain	3275944	2	1	0.0	173	20201013	aDNA	PAO123S	1000000000	2	15
Candidatus Blochmannia floridanus	203907	species	705557	2	2	0.0	173	20201013	aDNA	PAO123S	1000000000	2	15
Thiobacillus denitrificans ATCC 25259	292415	strain	2909809	2	2	0.0	173	20201013	aDNA	PAO123S	1000000000	2	15
Cyanobium gracile PCC 6307	292564	strain	3342364	2	2	0.0	173	20201013	aDNA	PAO123S	1000000000	2	15
Pseudomonas protegens	380021	species	7032394	2	2	0.0	173	20201013	aDNA	PAO123S	1000000000	2	15
Shigella dysenteriae 1617	754093	strain	4480198	2	2	0.0	173	20201013	aDNA	PAO123S	1000000000	2	15
Thioflavicoccus mobilis 8321	765912	strain	4137521	2	2	0.0	173	20201013	aDNA	PAO123S	1000000000	2	15
Pseudomonas syringae pv. actinidiae ICMP 9853	1104678	strain	6507519	2	2	0.0	173	20201013	aDNA	PAO123S	1000000000	2	15
Escherichia coli O104:H4 str. 2009EL-2050	1134782	strain	5438174	2	2	0.0	173	20201013	aDNA	PAO123S	1000000000	2	15
Pseudomonas aeruginosa B136-33	1280938	strain	6421010	5	5	0.0	173	20201013	aDNA	PAO123S	1000000000	2	15
Pseudomonas knackmussii B13	1301098	strain	6162905	2	2	0.0	173	20201013	aDNA	PAO123S	1000000000	2	15
Pseudomonas aeruginosa RP73	1340851	strain	6342034	46	46	0.0	173	20201013	aDNA	PAO123S	1000000000	2	15
Pseudomonas aeruginosa LES431	1408272	strain	6550070	16	16	0.0	173	20201013	aDNA	PAO123S	1000000000	2	15
Sulfurifustis variabilis	1675686	species	3958814	2	2	0.0	173	20201013	aDNA	PAO123S	1000000000	2	15
Sutterella megalosphaeroides	2494234	species	2725161	1	1	0.0	173	20201013	aDNA	PAO123S	1000000000	2	15
Stella humosa	94	species	5832650	2	1	0.0	96	20211122	DNA	Calbicans-3	10	87	18
Pseudomonas stutzeri	316	species	14514490	2	1	0.0	96	20211122	DNA	Calbicans-3	10	87	18
Acinetobacter baumannii	470	species	76765664	3	2	0.0	96	20211122	DNA	Calbicans-3	10	87	18
Escherichia coli	562	species	577629821	86	30	0.0	96	20211122	DNA	Calbicans-3	10	87	18
Klebsiella oxytoca	571	species	39730027	2	1	0.0	96	20211122	DNA	Calbicans-3	10	87	18
Klebsiella pneumoniae	573	species	222635645	6	4	0.0	96	20211122	DNA	Calbicans-3	10	87	18
Providencia stuartii	588	species	8876512	1	1	0.0	96	20211122	DNA	Calbicans-3	10	87	18
Staphylococcus aureus	1280	species	117670022	1	1	0.0	96	20211122	DNA	Calbicans-3	10	87	18
Bacillus thuringiensis	1428	species	49086546	2	1	0.0	96	20211122	DNA	Calbicans-3	10	87	18
Klebsiella pneumoniae subsp. pneumoniae	72407	subspecies	44143843	2	1	0.0	96	20211122	DNA	Calbicans-3	10	87	18
Salmonella enterica subsp. enterica serovar Newport	108619	leaf	23828315	3	3	0.0	96	20211122	DNA	Calbicans-3	10	87	18
Candidatus Carsonella ruddii	114186	species	174018	1	1	0.0	96	20211122	DNA	Calbicans-3	10	87	18
Buchnera aphidicola (Schlechtendalia chinensis)	118110	forma	607835	1	1	0.0	96	20211122	DNA	Calbicans-3	10	87	18
Sphaerochaeta globosa str. Buddy	158189	strain	3316466	1	1	0.0	96	20211122	DNA	Calbicans-3	10	87	18
Cedecea neteri	158822	species	9624747	5	2	0.0	96	20211122	DNA	Calbicans-3	10	87	18
Escherichia coli CFT073	199310	strain	5231428	3	2	0.0	96	20211122	DNA	Calbicans-3	10	87	18
Mycoplasma mobile 163K	267748	strain	777079	1	1	0.0	96	20211122	DNA	Calbicans-3	10	87	18
Escherichia coli O139:H28 str. E24377A	331111	strain	5249288	2	2	0.0	96	20211122	DNA	Calbicans-3	10	87	18
Finegoldia magna ATCC 29328	334413	strain	1986740	1	1	0.0	96	20211122	DNA	Calbicans-3	10	87	18
Pseudoalteromonas atlantica T6c	342610	strain	5187005	1	1	0.0	96	20211122	DNA	Calbicans-3	10	87	18
Escherichia coli SE11	409438	strain	5155626	4	2	0.0	96	20211122	DNA	Calbicans-3	10	87	18
Haliangium ochraceum DSM 14365	502025	strain	9446314	1	1	0.0	96	20211122	DNA	Calbicans-3	10	87	18
Kangiella koreensis DSM 16069	523791	strain	2852073	1	1	0.0	96	20211122	DNA	Calbicans-3	10	87	18
Saccharomyces cerevisiae S288C	559292	strain	12157105	1	1	0.0	96	20211122	DNA	Calbicans-3	10	87	18
Escherichia coli KO11FL	595495	strain	10056495	34	5	0.0	96	20211122	DNA	Calbicans-3	10	87	18
Escherichia coli BW2952	595496	leaf	4578159	25	2	0.0	96	20211122	DNA	Calbicans-3	10	87	18
Citrobacter rodentium ICC168	637910	strain	5444283	3	1	0.0	96	20211122	DNA	Calbicans-3	10	87	18
Deferribacter desulfuricans SSM1	639282	strain	2542933	1	1	0.0	96	20211122	DNA	Calbicans-3	10	87	18
Klebsiella variicola At-22	640131	strain	5458505	3	2	0.0	96	20211122	DNA	Calbicans-3	10	87	18
Serratia plymuthica 4Rx13	682634	strain	5403731	1	1	0.0	96	20211122	DNA	Calbicans-3	10	87	18
Enterobacter cloacae subsp. cloacae ATCC 13047	716541	strain	5598796	1	1	0.0	96	20211122	DNA	Calbicans-3	10	87	18
Achromobacter xylosoxidans A8	762376	strain	7359146	1	1	0.0	96	20211122	DNA	Calbicans-3	10	87	18
Plautia stali symbiont	891974	species	4092852	2	1	0.0	96	20211122	DNA	Calbicans-3	10	87	18
Gibbsiella quercinecans	929813	species	5548506	1	1	0.0	96	20211122	DNA	Calbicans-3	10	87	18
Cronobacter sakazakii SP291	956149	strain	4518784	1	1	0.0	96	20211122	DNA	Calbicans-3	10	87	18
Klebsiella pneumoniae KCTC 2242	1049565	strain	5462423	1	1	0.0	96	20211122	DNA	Calbicans-3	10	87	18
Klebsiella michiganensis	1134687	species	11419018	2	1	0.0	96	20211122	DNA	Calbicans-3	10	87	18
Salmonella enterica subsp. enterica serovar Gallinarum/Pullorum str. CDC1983-67	1225522	strain	4623089	1	1	0.0	96	20211122	DNA	Calbicans-3	10	87	18
Candidatus Pantoea carbekii	1235990	species	1151074	2	1	0.0	96	20211122	DNA	Calbicans-3	10	87	18
Moraxella catarrhalis BBH18	1236608	strain	1863286	3	3	0.0	96	20211122	DNA	Calbicans-3	10	87	18
Salmonella enterica subsp. enterica serovar Javiana str. CFSAN001992	1267753	strain	4675267	3	3	0.0	96	20211122	DNA	Calbicans-3	10	87	18
Klebsiella pneumoniae KP-1	1365186	strain	5375667	3	2	0.0	96	20211122	DNA	Calbicans-3	10	87	18
Citrobacter portucalensis	1639133	species	4987090	2	2	0.0	96	20211122	DNA	Calbicans-3	10	87	18
Buchnera aphidicola (Nipponaphis monzeni)	2495405	forma	599733	4	1	0.0	96	20211122	DNA	Calbicans-3	10	87	18
Escherichia phage Mu	2681603	leaf	36717	73	1	1.0	96	20211122	DNA	Calbicans-3	10	87	18
root	1	no rank	0	18	11	0.0	232	20220323	DNA	Cacnes-3	500	820	18
Escherichia coli	562	species	577629821	407	135	0.0	232	20220323	DNA	Cacnes-3	500	820	18
Cutibacterium acnes	1747	species	2494387	19	16	0.0	232	20220323	DNA	Cacnes-3	500	820	18
Stenotrophomonas maltophilia	40324	species	18492193	1	1	0.0	232	20220323	DNA	Cacnes-3	500	820	18
BeAn 58058 virus	67082	species	163005	13	8	0.0	232	20220323	DNA	Cacnes-3	500	820	18
Klebsiella pneumoniae subsp. pneumoniae	72407	subspecies	44143843	20	15	0.0	232	20220323	DNA	Cacnes-3	500	820	18
Propionibacterium phage B5	189836	leaf	5804	1	1	0.0	232	20220323	DNA	Cacnes-3	500	820	18
Botrytis cinerea B05.10	332648	strain	42630066	4	1	0.0	232	20220323	DNA	Cacnes-3	500	820	18
Escherichia coli SE11	409438	strain	5155626	9	5	0.0	232	20220323	DNA	Cacnes-3	500	820	18
Azoarcus olearius	418699	species	4451751	1	1	0.0	232	20220323	DNA	Cacnes-3	500	820	18
Saccharomyces cerevisiae S288C	559292	strain	12157105	1	1	0.0	232	20220323	DNA	Cacnes-3	500	820	18
Thermothelomyces thermophilus ATCC 42464	573729	strain	38744216	6	2	0.0	232	20220323	DNA	Cacnes-3	500	820	18
Candida dubliniensis CD36	573826	strain	14618422	5	1	0.0	232	20220323	DNA	Cacnes-3	500	820	18
Thermothielavioides terrestris NRRL 8126	578455	strain	36912256	3	1	0.0	232	20220323	DNA	Cacnes-3	500	820	18
Shigella flexneri 2002017	591020	strain	4894492	21	1	0.0	232	20220323	DNA	Cacnes-3	500	820	18
Escherichia coli KO11FL	595495	strain	10056495	225	8	0.0	232	20220323	DNA	Cacnes-3	500	820	18
Escherichia coli BW2952	595496	leaf	4578159	149	3	0.0	232	20220323	DNA	Cacnes-3	500	820	18
Achromobacter xylosoxidans A8	762376	strain	7359146	1	1	0.0	232	20220323	DNA	Cacnes-3	500	820	18
Cutibacterium acnes 266	909952	strain	2494578	6	1	0.0	232	20220323	DNA	Cacnes-3	500	820	18
Candidatus Pelagibacter sp. IMCC9063	1002672	species	1284727	1	1	0.0	232	20220323	DNA	Cacnes-3	500	820	18
Cutibacterium acnes TypeIA2 P.acn33	1114966	strain	2489623	1	1	0.0	232	20220323	DNA	Cacnes-3	500	820	18
Cutibacterium acnes HL096PA1	1134454	strain	2549775	5	2	0.0	232	20220323	DNA	Cacnes-3	500	820	18
Pseudomonas pseudoalcaligenes CECT 5344	1182590	strain	4686340	3	3	0.0	232	20220323	DNA	Cacnes-3	500	820	18
Pseudomonas putida DOT-T1E	1196325	strain	6260702	1	1	0.0	232	20220323	DNA	Cacnes-3	500	820	18
Cutibacterium acnes C1	1234380	strain	2519002	3	1	0.0	232	20220323	DNA	Cacnes-3	500	820	18
Methylomonas denitrificans	1538553	species	5172098	1	1	0.0	232	20220323	DNA	Cacnes-3	500	820	18
Shigella flexneri 4c	1617964	leaf	5196066	57	7	0.0	232	20220323	DNA	Cacnes-3	500	820	18
Cutibacterium acnes subsp. acnes	1734925	subspecies	2494738	6	1	0.0	232	20220323	DNA	Cacnes-3	500	820	18
Pandoravirus neocaledonia	2107708	species	2003191	1	1	0.0	232	20220323	DNA	Cacnes-3	500	820	18
Pseudomonas aeruginosa	287	species	314387113	8	2	0.0	204	20210727	DNA	PB-TCell	0	83	18
Escherichia coli	562	species	577629821	180	107	0.0	204	20210727	DNA	PB-TCell	0	83	18
Klebsiella pneumoniae	573	species	222635645	2	2	0.0	204	20210727	DNA	PB-TCell	0	83	18
Cutibacterium acnes	1747	species	2494387	38	33	0.0	204	20210727	DNA	PB-TCell	0	83	18
Shigella sonnei Ss046	300269	strain	5055316	3	1	0.0	204	20210727	DNA	PB-TCell	0	83	18
Pseudomonas aeruginosa PA7	381754	strain	6588339	37	37	0.0	204	20210727	DNA	PB-TCell	0	83	18
Bacillus thuringiensis Bt407	527021	strain	6134344	1	1	0.0	204	20210727	DNA	PB-TCell	0	83	18
Escherichia coli KO11FL	595495	strain	10056495	41	1	0.0	204	20210727	DNA	PB-TCell	0	83	18
Escherichia coli UMNK88	696406	strain	5666764	1	1	0.0	204	20210727	DNA	PB-TCell	0	83	18
Shigella dysenteriae 1617	754093	strain	4480198	1	1	0.0	204	20210727	DNA	PB-TCell	0	83	18
Cutibacterium acnes 266	909952	strain	2494578	41	3	0.0	204	20210727	DNA	PB-TCell	0	83	18
Cutibacterium acnes subsp. defendens ATCC 11828	1091045	strain	2488626	2	2	0.0	204	20210727	DNA	PB-TCell	0	83	18
Cutibacterium acnes HL096PA1	1134454	strain	2549775	14	7	0.0	204	20210727	DNA	PB-TCell	0	83	18
Cutibacterium acnes C1	1234380	strain	2519002	14	3	0.0	204	20210727	DNA	PB-TCell	0	83	18
Pseudomonas aeruginosa B136-33	1280938	strain	6421010	1	1	0.0	204	20210727	DNA	PB-TCell	0	83	18
Klebsiella pneumoniae KP-1	1365186	strain	5375667	1	1	0.0	204	20210727	DNA	PB-TCell	0	83	18
Cutibacterium acnes subsp. acnes	1734925	subspecies	2494738	36	1	0.0	204	20210727	DNA	PB-TCell	0	83	18
Escherichia coli	562	species	577629821	58	23	0.0	40	20211123	DNA	TC-Calbicans-2	1000	811	18
Listeria monocytogenes	1639	species	131250201	1	1	0.0	40	20211123	DNA	TC-Calbicans-2	1000	811	18
Botrytis cinerea B05.10	332648	strain	42630066	2	2	0.0	40	20211123	DNA	TC-Calbicans-2	1000	811	18
Clostridium novyi NT	386415	strain	2547720	1	1	0.0	40	20211123	DNA	TC-Calbicans-2	1000	811	18
Salinispora arenicola CNS-205	391037	strain	5786361	1	1	0.0	40	20211123	DNA	TC-Calbicans-2	1000	811	18
Escherichia coli SE11	409438	strain	5155626	1	1	0.0	40	20211123	DNA	TC-Calbicans-2	1000	811	18
Borrelia recurrentis A1	412418	strain	1242163	1	1	0.0	40	20211123	DNA	TC-Calbicans-2	1000	811	18
Thermothelomyces thermophilus ATCC 42464	573729	strain	38744216	1	1	0.0	40	20211123	DNA	TC-Calbicans-2	1000	811	18
Candida dubliniensis CD36	573826	strain	14618422	2	2	0.0	40	20211123	DNA	TC-Calbicans-2	1000	811	18
Escherichia coli KO11FL	595495	strain	10056495	24	1	0.0	40	20211123	DNA	TC-Calbicans-2	1000	811	18
Escherichia coli BW2952	595496	leaf	4578159	18	1	0.0	40	20211123	DNA	TC-Calbicans-2	1000	811	18
Paenibacillus polymyxa M1	1052684	strain	6231122	1	1	0.0	40	20211123	DNA	TC-Calbicans-2	1000	811	18
Lentilactobacillus buchneri subsp. silagei CD034	1071400	strain	2563168	1	1	0.0	40	20211123	DNA	TC-Calbicans-2	1000	811	18
Pseudomonas aeruginosa B136-33	1280938	strain	6421010	1	1	0.0	40	20211123	DNA	TC-Calbicans-2	1000	811	18
Escherichia coli O157 typing phage 3	1508678	leaf	168733	1	1	0.0	40	20211123	DNA	TC-Calbicans-2	1000	811	18
Shigella flexneri 4c	1617964	leaf	5196066	1	1	0.0	40	20211123	DNA	TC-Calbicans-2	1000	811	18
root	1	no rank	0	3	3	0.0	982	20220221	DNA	TC-G-REX-CD19-2	0	817	18
Pseudomonas aeruginosa	287	species	314387113	2	2	0.0	982	20220221	DNA	TC-G-REX-CD19-2	0	817	18
Escherichia coli	562	species	577629821	2775	873	0.0	982	20220221	DNA	TC-G-REX-CD19-2	0	817	18
Escherichia coli 042	216592	strain	5355323	2	2	0.0	982	20220221	DNA	TC-G-REX-CD19-2	0	817	18
Bacteroides thetaiotaomicron VPI-5482	226186	strain	6293399	3	3	0.0	982	20220221	DNA	TC-G-REX-CD19-2	0	817	18
Ehrlichia canis str. Jake	269484	strain	1315030	3	3	0.0	982	20220221	DNA	TC-G-REX-CD19-2	0	817	18
Escherichia coli SE11	409438	strain	5155626	27	13	0.0	982	20220221	DNA	TC-G-REX-CD19-2	0	817	18
Escherichia coli KO11FL	595495	strain	10056495	847	40	0.0	982	20220221	DNA	TC-G-REX-CD19-2	0	817	18
Escherichia coli BW2952	595496	leaf	4578159	456	15	0.0	982	20220221	DNA	TC-G-REX-CD19-2	0	817	18
Escherichia phage D108	665033	species	37235	2	2	0.0	982	20220221	DNA	TC-G-REX-CD19-2	0	817	18
Desulforamulus ruminis DSM 2154	696281	strain	3969014	3	3	0.0	982	20220221	DNA	TC-G-REX-CD19-2	0	817	18
Listeria weihenstephanensis	1006155	species	3406292	3	3	0.0	982	20220221	DNA	TC-G-REX-CD19-2	0	817	18
Planococcus halocryophilus	1215089	species	3424893	3	3	0.0	982	20220221	DNA	TC-G-REX-CD19-2	0	817	18
Neorickettsia helminthoeca str. Oregon	1286528	strain	884232	2	2	0.0	982	20220221	DNA	TC-G-REX-CD19-2	0	817	18
Serpentinimonas maccroryi	1458426	species	2623236	2	2	0.0	982	20220221	DNA	TC-G-REX-CD19-2	0	817	18
Rickettsiales bacterium Ac37b	1528098	species	1917564	3	3	0.0	982	20220221	DNA	TC-G-REX-CD19-2	0	817	18
Shigella phage SfMu	1567022	leaf	37146	2660	2	0.0	982	20220221	DNA	TC-G-REX-CD19-2	0	817	18
Shigella flexneri 4c	1617964	leaf	5196066	58	8	0.0	982	20220221	DNA	TC-G-REX-CD19-2	0	817	18
Stella humosa	94	species	5832650	2	1	0.0	181	20211021	aDNA	TCKlebpneu-zymo-16S	10	89	18
Pseudomonas	286	genus	0	1	1	0.0	181	20211021	aDNA	TCKlebpneu-zymo-16S	10	89	18
Escherichia coli	562	species	577629821	25	12	0.0	181	20211021	aDNA	TCKlebpneu-zymo-16S	10	89	18
Klebsiella pneumoniae	573	species	222635645	65	32	0.0	181	20211021	aDNA	TCKlebpneu-zymo-16S	10	89	18
Providencia stuartii	588	species	8876512	3	3	0.0	181	20211021	aDNA	TCKlebpneu-zymo-16S	10	89	18
Yersinia enterocolitica	630	species	9488395	3	3	0.0	181	20211021	aDNA	TCKlebpneu-zymo-16S	10	89	18
Desulfococcus multivorans	897	species	4455399	1	1	0.0	181	20211021	aDNA	TCKlebpneu-zymo-16S	10	89	18
Gammaproteobacteria	1236	class	0	2	1	0.0	181	20211021	aDNA	TCKlebpneu-zymo-16S	10	89	18
Bacillus thuringiensis	1428	species	49086546	2	1	0.0	181	20211021	aDNA	TCKlebpneu-zymo-16S	10	89	18
Listeria monocytogenes	1639	species	131250201	1	1	0.0	181	20211021	aDNA	TCKlebpneu-zymo-16S	10	89	18
Wigglesworthia glossinidia endosymbiont of Glossina brevipalpis	36870	forma	703004	1	1	0.0	181	20211021	aDNA	TCKlebpneu-zymo-16S	10	89	18
Serratia fonticola	47917	species	6325799	2	1	0.0	181	20211021	aDNA	TCKlebpneu-zymo-16S	10	89	18
Enterobacter asburiae	61645	species	19319141	14	2	0.0	181	20211021	aDNA	TCKlebpneu-zymo-16S	10	89	18
Klebsiella pneumoniae subsp. pneumoniae	72407	subspecies	44143843	9	2	0.0	181	20211021	aDNA	TCKlebpneu-zymo-16S	10	89	18
Salmonella enterica subsp. enterica serovar Typhimurium	90371	leaf	34559052	3	3	0.0	181	20211021	aDNA	TCKlebpneu-zymo-16S	10	89	18
Salmonella enterica subsp. enterica serovar Newport	108619	leaf	23828315	13	6	0.0	181	20211021	aDNA	TCKlebpneu-zymo-16S	10	89	18
Buchnera aphidicola (Schlechtendalia chinensis)	118110	forma	607835	2	1	0.0	181	20211021	aDNA	TCKlebpneu-zymo-16S	10	89	18
Cedecea neteri	158822	species	9624747	5	3	0.0	181	20211021	aDNA	TCKlebpneu-zymo-16S	10	89	18
Escherichia coli CFT073	199310	strain	5231428	2	1	0.0	181	20211021	aDNA	TCKlebpneu-zymo-16S	10	89	18
Shewanella piezotolerans WP3	225849	strain	5396476	3	3	0.0	181	20211021	aDNA	TCKlebpneu-zymo-16S	10	89	18
Aggregatibacter actinomycetemcomitans HK1651	272556	strain	2105503	1	1	0.0	181	20211021	aDNA	TCKlebpneu-zymo-16S	10	89	18
Francisella orientalis	299583	species	20476972	2	2	0.0	181	20211021	aDNA	TCKlebpneu-zymo-16S	10	89	18
Escherichia coli O139:H28 str. E24377A	331111	strain	5249288	3	3	0.0	181	20211021	aDNA	TCKlebpneu-zymo-16S	10	89	18
Finegoldia magna ATCC 29328	334413	strain	1986740	1	1	0.0	181	20211021	aDNA	TCKlebpneu-zymo-16S	10	89	18
Sodalis glossinidius str. 'morsitans'	343509	strain	4292502	3	2	0.0	181	20211021	aDNA	TCKlebpneu-zymo-16S	10	89	18
Escherichia coli 536	362663	strain	4938920	1	1	0.0	181	20211021	aDNA	TCKlebpneu-zymo-16S	10	89	18
Teredinibacter turnerae T7901	377629	strain	5193164	2	2	0.0	181	20211021	aDNA	TCKlebpneu-zymo-16S	10	89	18
Pseudomonas protegens	380021	species	7032394	5	3	0.0	181	20211021	aDNA	TCKlebpneu-zymo-16S	10	89	18
Acidovorax citrulli AAC00-1	397945	strain	5352772	3	2	0.0	181	20211021	aDNA	TCKlebpneu-zymo-16S	10	89	18
Delftia acidovorans SPH-1	398578	strain	6767514	1	1	0.0	181	20211021	aDNA	TCKlebpneu-zymo-16S	10	89	18
Escherichia coli APEC O1	405955	strain	5497653	2	1	0.0	181	20211021	aDNA	TCKlebpneu-zymo-16S	10	89	18
Erwinia tasmaniensis Et1/99	465817	strain	4067864	1	1	0.0	181	20211021	aDNA	TCKlebpneu-zymo-16S	10	89	18
[Acidovorax] ebreus TPSY	535289	strain	3796573	2	1	0.0	181	20211021	aDNA	TCKlebpneu-zymo-16S	10	89	18
Serratia symbiotica str. 'Cinara cedri'	568817	strain	1762765	4	3	0.0	181	20211021	aDNA	TCKlebpneu-zymo-16S	10	89	18
Acetohalobium arabaticum DSM 5501	574087	strain	2469596	1	1	0.0	181	20211021	aDNA	TCKlebpneu-zymo-16S	10	89	18
Citrobacter rodentium ICC168	637910	strain	5444283	2	1	0.0	181	20211021	aDNA	TCKlebpneu-zymo-16S	10	89	18
Klebsiella variicola At-22	640131	strain	5458505	31	11	0.0	181	20211021	aDNA	TCKlebpneu-zymo-16S	10	89	18
Agarivorans gilvus	680279	species	4416600	3	1	0.0	181	20211021	aDNA	TCKlebpneu-zymo-16S	10	89	18
Enterobacteriaceae bacterium strain FGI 57	693444	species	4762179	1	1	0.0	181	20211021	aDNA	TCKlebpneu-zymo-16S	10	89	18
Pantoea ananatis LMG 20103	706191	strain	4703373	2	2	0.0	181	20211021	aDNA	TCKlebpneu-zymo-16S	10	89	18
Salmonella enterica subsp. enterica serovar Newport str. USMARC-S3124.1	877468	strain	4915960	3	3	0.0	181	20211021	aDNA	TCKlebpneu-zymo-16S	10	89	18
Plautia stali symbiont	891974	species	4092852	3	3	0.0	181	20211021	aDNA	TCKlebpneu-zymo-16S	10	89	18
Yersinia enterocolitica subsp. palearctica Y11	930944	strain	4625880	2	2	0.0	181	20211021	aDNA	TCKlebpneu-zymo-16S	10	89	18
Cronobacter sakazakii SP291	956149	strain	4518784	1	1	0.0	181	20211021	aDNA	TCKlebpneu-zymo-16S	10	89	18
Yersinia enterocolitica subsp. palearctica 105.5R(r)	994476	strain	4621811	4	4	0.0	181	20211021	aDNA	TCKlebpneu-zymo-16S	10	89	18
Salmonella enterica subsp. enterica serovar Typhimurium str. 798	1008297	strain	4970096	3	3	0.0	181	20211021	aDNA	TCKlebpneu-zymo-16S	10	89	18
Otariodibacter oris	1032623	species	2019124	2	1	0.0	181	20211021	aDNA	TCKlebpneu-zymo-16S	10	89	18
Klebsiella pneumoniae KCTC 2242	1049565	strain	5462423	2	2	0.0	181	20211021	aDNA	TCKlebpneu-zymo-16S	10	89	18
Escherichia coli O7:K1 str. CE10	1072459	strain	5378729	1	1	0.0	181	20211021	aDNA	TCKlebpneu-zymo-16S	10	89	18
Lactococcus lactis subsp. cremoris UC509.9	1111678	strain	2457347	1	1	0.0	181	20211021	aDNA	TCKlebpneu-zymo-16S	10	89	18
Escherichia coli O104:H4 str. 2009EL-2071	1133853	strain	5389708	2	1	0.0	181	20211021	aDNA	TCKlebpneu-zymo-16S	10	89	18
Klebsiella michiganensis	1134687	species	11419018	2	1	0.0	181	20211021	aDNA	TCKlebpneu-zymo-16S	10	89	18
Rahnella aquatilis HX2	1151116	strain	5656799	1	1	0.0	181	20211021	aDNA	TCKlebpneu-zymo-16S	10	89	18
Salmonella enterica subsp. enterica serovar Heidelberg str. B182	1160717	strain	4788046	3	2	0.0	181	20211021	aDNA	TCKlebpneu-zymo-16S	10	89	18
Salmonella enterica subsp. enterica serovar Bareilly str. CFSAN000189	1173427	strain	4808805	2	1	0.0	181	20211021	aDNA	TCKlebpneu-zymo-16S	10	89	18
Pseudomonas putida DOT-T1E	1196325	strain	6260702	3	2	0.0	181	20211021	aDNA	TCKlebpneu-zymo-16S	10	89	18
Pectobacterium carotovorum subsp. carotovorum PCC21	1218933	strain	4842771	1	1	0.0	181	20211021	aDNA	TCKlebpneu-zymo-16S	10	89	18
Hymenobacter swuensis DY53	1227739	strain	5252070	1	1	0.0	181	20211021	aDNA	TCKlebpneu-zymo-16S	10	89	18
Candidatus Pantoea carbekii	1235990	species	1151074	2	1	0.0	181	20211021	aDNA	TCKlebpneu-zymo-16S	10	89	18
Salmonella enterica subsp. enterica serovar Javiana str. CFSAN001992	1267753	strain	4675267	4	4	0.0	181	20211021	aDNA	TCKlebpneu-zymo-16S	10	89	18
Klebsiella pneumoniae KP-1	1365186	strain	5375667	18	8	0.0	181	20211021	aDNA	TCKlebpneu-zymo-16S	10	89	18
Klebsiella pneumoniae JM45	1380908	strain	5603174	1	1	0.0	181	20211021	aDNA	TCKlebpneu-zymo-16S	10	89	18
Serratia marcescens SMB2099	1401254	strain	5123091	1	1	0.0	181	20211021	aDNA	TCKlebpneu-zymo-16S	10	89	18
Aggregatibacter actinomycetemcomitans NUM4039	1407647	strain	2382853	1	1	0.0	181	20211021	aDNA	TCKlebpneu-zymo-16S	10	89	18
Pseudomonas aeruginosa LES431	1408272	strain	6550070	1	1	0.0	181	20211021	aDNA	TCKlebpneu-zymo-16S	10	89	18
Aeromonas hydrophila J-1	1419584	strain	5000814	1	1	0.0	181	20211021	aDNA	TCKlebpneu-zymo-16S	10	89	18
Serpentinimonas raichei	1458425	species	2574013	1	1	0.0	181	20211021	aDNA	TCKlebpneu-zymo-16S	10	89	18
Serpentinimonas maccroryi	1458426	species	2623236	1	1	0.0	181	20211021	aDNA	TCKlebpneu-zymo-16S	10	89	18
Klebsiella quasipneumoniae	1463165	species	6010612	2	2	0.0	181	20211021	aDNA	TCKlebpneu-zymo-16S	10	89	18
Citrobacter portucalensis	1639133	species	4987090	8	8	0.0	181	20211021	aDNA	TCKlebpneu-zymo-16S	10	89	18
Pseudomonas aeruginosa	287	species	314387113	18	8	0.0	34	20200729	aDNA	PAO1filtTCPA	10	8	12
Ralstonia solanacearum	305	species	16917907	54	4	0.0	34	20200729	aDNA	PAO1filtTCPA	10	8	12
Roseateles depolymerans	76731	species	5681722	4	4	0.0	34	20200729	aDNA	PAO1filtTCPA	10	8	12
Pseudomonas aeruginosa PAO1	208964	strain	6264404	2	2	0.0	34	20200729	aDNA	PAO1filtTCPA	10	8	12
Ralstonia solanacearum GMI1000	267608	strain	5810922	24	2	0.0	34	20200729	aDNA	PAO1filtTCPA	10	8	12
Ralstonia solanacearum PSI07	859657	strain	5605618	30	4	0.0	34	20200729	aDNA	PAO1filtTCPA	10	8	12
Ralstonia solanacearum Po82	1031711	strain	5430263	24	10	0.0	34	20200729	aDNA	PAO1filtTCPA	10	8	12
Escherichia coli	562	species	577629821	95	29	0.0	34	20210512	aDNA	CalbicansUnfiltTC	3	78	12
Shigella flexneri 2002017	591020	strain	4894492	2	1	0.0	34	20210512	aDNA	CalbicansUnfiltTC	3	78	12
Escherichia coli KO11FL	595495	strain	10056495	50	3	0.0	34	20210512	aDNA	CalbicansUnfiltTC	3	78	12
Rhodopseudomonas palustris DX-1	652103	strain	5404117	1	1	0.0	34	20210512	aDNA	CalbicansUnfiltTC	3	78	12
Pseudomonas aeruginosa	287	species	314387113	57	37	0.0	46	20201103	aDNA	PAO1unfiltTCPA	508	1	12
Escherichia coli	562	species	577629821	3	1	0.0	46	20201103	aDNA	PAO1unfiltTCPA	508	1	12
Pseudomonas aeruginosa PAO1	208964	strain	6264404	7	4	0.0	46	20201103	aDNA	PAO1unfiltTCPA	508	1	12
Alcanivorax borkumensis SK2	393595	strain	3120143	2	2	0.0	46	20201103	aDNA	PAO1unfiltTCPA	508	1	12
Pseudoxanthomonas suwonensis 11-1	743721	strain	3419049	2	2	0.0	46	20201103	aDNA	PAO1unfiltTCPA	508	1	12
Bacteria	2	superkingdom	0	4	4	0.0	49828	20201103	aDNA	PAO1	10000000000	2	12
Buchnera aphidicola	9	species	0	99	34	0.0	49828	20201103	aDNA	PAO1	10000000000	2	12
Lysobacter enzymogenes	69	species	6096022	621	6	0.0	49828	20201103	aDNA	PAO1	10000000000	2	12
Stella humosa	94	species	5832650	201	117	0.0	49828	20201103	aDNA	PAO1	10000000000	2	12
Campylobacter	194	genus	0	13	8	0.0	49828	20201103	aDNA	PAO1	10000000000	2	12
Helicobacter	209	genus	0	11	6	0.0	49828	20201103	aDNA	PAO1	10000000000	2	12
Pseudomonas	286	genus	0	1328	485	0.0	49828	20201103	aDNA	PAO1	10000000000	2	12
Pseudomonas aeruginosa	287	species	314387113	15747	6344	0.0	49828	20201103	aDNA	PAO1	10000000000	2	12
Hydrogenophilus thermoluteolus	297	species	2288780	26	6	0.0	49828	20201103	aDNA	PAO1	10000000000	2	12
Pseudomonas mendocina	300	species	5238364	1206	13	0.0	49828	20201103	aDNA	PAO1	10000000000	2	12
Pseudomonas putida	303	species	25023336	559	74	0.0	49828	20201103	aDNA	PAO1	10000000000	2	12
Ralstonia solanacearum	305	species	16917907	24	4	0.0	49828	20201103	aDNA	PAO1	10000000000	2	12
Pseudomonas stutzeri	316	species	14514490	6785	2609	0.0	49828	20201103	aDNA	PAO1	10000000000	2	12
Azotobacter chroococcum	353	species	5023055	1797	555	0.0	49828	20201103	aDNA	PAO1	10000000000	2	12
Sinorhizobium fredii NGR234	394	strain	6891900	18	2	0.0	49828	20201103	aDNA	PAO1	10000000000	2	12
Acetobacter aceti	435	species	3725037	14	10	0.0	49828	20201103	aDNA	PAO1	10000000000	2	12
Acinetobacter baumannii	470	species	76765664	363	153	0.0	49828	20201103	aDNA	PAO1	10000000000	2	12
Neisseria meningitidis	487	species	102288883	248	195	0.0	49828	20201103	aDNA	PAO1	10000000000	2	12
Alcaligenes faecalis	511	species	4248684	26	2	0.0	49828	20201103	aDNA	PAO1	10000000000	2	12
Bordetella	517	genus	0	59	4	0.0	49828	20201103	aDNA	PAO1	10000000000	2	12
Escherichia coli	562	species	577629821	3998	2234	0.0	49828	20201103	aDNA	PAO1	10000000000	2	12
Klebsiella pneumoniae	573	species	222635645	1308	164	0.0	49828	20201103	aDNA	PAO1	10000000000	2	12
Providencia stuartii	588	species	8876512	76	20	0.0	49828	20201103	aDNA	PAO1	10000000000	2	12
Yersinia enterocolitica	630	species	9488395	225	203	0.0	49828	20201103	aDNA	PAO1	10000000000	2	12
Vibrio cholerae	666	species	4057041	54	14	0.0	49828	20201103	aDNA	PAO1	10000000000	2	12
Haemophilus influenzae	727	species	9260496	6	4	0.0	49828	20201103	aDNA	PAO1	10000000000	2	12
Pasteurella multocida	747	species	4776221	95	79	0.0	49828	20201103	aDNA	PAO1	10000000000	2	12
Coxiella burnetii	777	species	4137340	151	2	0.0	49828	20201103	aDNA	PAO1	10000000000	2	12
Rickettsia	780	genus	0	48	4	0.0	49828	20201103	aDNA	PAO1	10000000000	2	12
Campylobacter gracilis	824	species	2281652	18	4	0.0	49828	20201103	aDNA	PAO1	10000000000	2	12
Oxalobacter formigenes	847	species	2468871	24	2	0.0	49828	20201103	aDNA	PAO1	10000000000	2	12
Desulfovibrio vulgaris str. 'Miyazaki F'	883	strain	4040304	32	16	0.0	49828	20201103	aDNA	PAO1	10000000000	2	12
Desulfococcus multivorans	897	species	4455399	4	2	0.0	49828	20201103	aDNA	PAO1	10000000000	2	12
Blastochloris viridis	1079	species	7451468	6	2	0.0	49828	20201103	aDNA	PAO1	10000000000	2	12
Gammaproteobacteria	1236	class	0	297	82	0.0	49828	20201103	aDNA	PAO1	10000000000	2	12
Piscirickettsia salmonis	1238	species	62000106	191	64	0.0	49828	20201103	aDNA	PAO1	10000000000	2	12
Staphylococcus aureus	1280	species	117670022	18	12	0.0	49828	20201103	aDNA	PAO1	10000000000	2	12
Streptococcus pyogenes	1314	species	38525295	15	14	0.0	49828	20201103	aDNA	PAO1	10000000000	2	12
Bacillus anthracis	1392	species	32427728	14	2	0.0	49828	20201103	aDNA	PAO1	10000000000	2	12
Paenibacillus polymyxa	1406	species	11848741	4	2	0.0	49828	20201103	aDNA	PAO1	10000000000	2	12
Bacillus thuringiensis	1428	species	49086546	345	132	0.0	49828	20201103	aDNA	PAO1	10000000000	2	12
Bacillus thuringiensis serovar israelensis	1430	leaf	6700047	222	214	0.0	49828	20201103	aDNA	PAO1	10000000000	2	12
Bacillus thuringiensis serovar tolworthi	1442	leaf	6870591	4	2	0.0	49828	20201103	aDNA	PAO1	10000000000	2	12
Clostridium	1485	genus	0	60	16	0.0	49828	20201103	aDNA	PAO1	10000000000	2	12
Clostridium formicaceticum	1497	species	4586755	80	62	0.0	49828	20201103	aDNA	PAO1	10000000000	2	12
Clostridium beijerinckii	1520	species	6123550	2	2	0.0	49828	20201103	aDNA	PAO1	10000000000	2	12
Lactobacillus	1578	genus	0	117	81	0.0	49828	20201103	aDNA	PAO1	10000000000	2	12
Lactobacillus delbrueckii	1584	species	0	148	28	0.0	49828	20201103	aDNA	PAO1	10000000000	2	12
Lactiplantibacillus plantarum	1590	species	33513476	48	2	0.0	49828	20201103	aDNA	PAO1	10000000000	2	12
Latilactobacillus sakei	1599	species	1994264	6	4	0.0	49828	20201103	aDNA	PAO1	10000000000	2	12
Ligilactobacillus agilis	1601	species	2205859	26	2	0.0	49828	20201103	aDNA	PAO1	10000000000	2	12
Listeria monocytogenes	1639	species	131250201	395	292	0.0	49828	20201103	aDNA	PAO1	10000000000	2	12
Actinomycetia	1760	class	0	28	12	0.0	49828	20201103	aDNA	PAO1	10000000000	2	12
Mycobacterium marinum	1781	species	6579338	47	43	0.0	49828	20201103	aDNA	PAO1	10000000000	2	12
Mycoplasma pneumoniae	2104	species	1634173	2	2	0.0	49828	20201103	aDNA	PAO1	10000000000	2	12
Xylella fastidiosa	2371	species	8321653	136	10	0.0	49828	20201103	aDNA	PAO1	10000000000	2	12
Dactylococcopsis salina PCC 8305	13035	strain	3781008	298	245	0.0	49828	20201103	aDNA	PAO1	10000000000	2	12
Alteromonas macleodii	28108	species	4575623	185	24	0.0	49828	20201103	aDNA	PAO1	10000000000	2	12
Salmonella enterica	28901	species	4938076	254	4	0.0	49828	20201103	aDNA	PAO1	10000000000	2	12
Lactobacillus delbrueckii subsp. lactis	29397	subspecies	4236117	35	21	0.0	49828	20201103	aDNA	PAO1	10000000000	2	12
Acinetobacter haemolyticus	29430	species	3322046	543	96	0.0	49828	20201103	aDNA	PAO1	10000000000	2	12
Zymobacter palmae	33074	species	3028543	237	21	0.0	49828	20201103	aDNA	PAO1	10000000000	2	12
Wigglesworthia glossinidia endosymbiont of Glossina brevipalpis	36870	forma	703004	89	52	0.0	49828	20201103	aDNA	PAO1	10000000000	2	12
Rhodococcus opacus	37919	species	8637535	6	6	0.0	49828	20201103	aDNA	PAO1	10000000000	2	12
Stenotrophomonas maltophilia	40324	species	18492193	936	205	0.0	49828	20201103	aDNA	PAO1	10000000000	2	12
Thioploca ingrica	40754	species	4810005	100	64	0.0	49828	20201103	aDNA	PAO1	10000000000	2	12
Nitrospira moscoviensis	42253	species	4589485	10	2	0.0	49828	20201103	aDNA	PAO1	10000000000	2	12
Rubrobacter radiotolerans	42256	species	3267233	6	6	0.0	49828	20201103	aDNA	PAO1	10000000000	2	12
46170	46170	no rank	34795435	4	4	0.0	49828	20201103	aDNA	PAO1	10000000000	2	12
Acinetobacter pittii	48296	species	12356877	50	12	0.0	49828	20201103	aDNA	PAO1	10000000000	2	12
Lactobacillus gallinarum	52242	species	2374782	28	6	0.0	49828	20201103	aDNA	PAO1	10000000000	2	12
Dehalococcoides mccartyi	61435	species	11138296	4	2	0.0	49828	20201103	aDNA	PAO1	10000000000	2	12
Pseudomonas plecoglossicida	70775	species	6233254	330	74	0.0	49828	20201103	aDNA	PAO1	10000000000	2	12
Klebsiella pneumoniae subsp. pneumoniae	72407	subspecies	44143843	36	28	0.0	49828	20201103	aDNA	PAO1	10000000000	2	12
Thiomonas intermedia K12	75379	strain	3462095	12	12	0.0	49828	20201103	aDNA	PAO1	10000000000	2	12
Roseateles depolymerans	76731	species	5681722	223	44	0.0	49828	20201103	aDNA	PAO1	10000000000	2	12
Pseudomonas monteilii	76759	species	4714359	919	453	0.0	49828	20201103	aDNA	PAO1	10000000000	2	12
Denitrobacterium detoxificans	79604	species	2446250	8	2	0.0	49828	20201103	aDNA	PAO1	10000000000	2	12
Aminobacter aminovorans	83263	species	6890726	42	8	0.0	49828	20201103	aDNA	PAO1	10000000000	2	12
gamma proteobacterium HdN1	83406	species	4587455	167	34	0.0	49828	20201103	aDNA	PAO1	10000000000	2	12
Stenotrophomonas nitritireducens	83617	species	4541729	136	2	0.0	49828	20201103	aDNA	PAO1	10000000000	2	12
Lactobacillus amylolyticus	83683	species	1636037	8	4	0.0	49828	20201103	aDNA	PAO1	10000000000	2	12
Pseudomonas chlororaphis subsp. aurantiaca	86192	subspecies	13699995	440	46	0.0	49828	20201103	aDNA	PAO1	10000000000	2	12
Salmonella enterica subsp. enterica serovar Typhimurium	90371	leaf	34559052	105	97	0.0	49828	20201103	aDNA	PAO1	10000000000	2	12
Candidatus Paracaedibacter acanthamoebae	91604	species	2485110	50	2	0.0	49828	20201103	aDNA	PAO1	10000000000	2	12
Candidatus Portiera aleyrodidarum	91844	species	0	58	2	0.0	49828	20201103	aDNA	PAO1	10000000000	2	12
Pandoraea apista	93218	species	5574863	102	2	0.0	49828	20201103	aDNA	PAO1	10000000000	2	12
Pseudomonas frederiksbergensis	104087	species	6208705	585	4	0.0	49828	20201103	aDNA	PAO1	10000000000	2	12
Salmonella enterica subsp. enterica serovar Newport	108619	leaf	23828315	1216	388	0.0	49828	20201103	aDNA	PAO1	10000000000	2	12
Stanieria cyanosphaera PCC 7437	111780	strain	5544990	21	12	0.0	49828	20201103	aDNA	PAO1	10000000000	2	12
Candidatus Carsonella ruddii	114186	species	174018	95	63	0.0	49828	20201103	aDNA	PAO1	10000000000	2	12
Buchnera aphidicola (Schlechtendalia chinensis)	118110	forma	607835	16	2	0.0	49828	20201103	aDNA	PAO1	10000000000	2	12
Sphingobium cloacae	120107	species	4547566	15	11	0.0	49828	20201103	aDNA	PAO1	10000000000	2	12
Serratia symbiotica	138074	species	2818957	18	14	0.0	49828	20201103	aDNA	PAO1	10000000000	2	12
Salmonella enterica subsp. enterica serovar Enteritidis	149539	leaf	52013292	28	18	0.0	49828	20201103	aDNA	PAO1	10000000000	2	12
Leptotrichia wadei	157687	species	7256290	14	10	0.0	49828	20201103	aDNA	PAO1	10000000000	2	12
Leptotrichia hofstadii	157688	species	2604381	6	6	0.0	49828	20201103	aDNA	PAO1	10000000000	2	12
Leptotrichia shahii	157691	species	2161166	10	4	0.0	49828	20201103	aDNA	PAO1	10000000000	2	12
Pseudoleptotrichia goodfellowii	157692	species	2290729	26	6	0.0	49828	20201103	aDNA	PAO1	10000000000	2	12
Sphaerochaeta globosa str. Buddy	158189	strain	3316466	8	6	0.0	49828	20201103	aDNA	PAO1	10000000000	2	12
Dechloromonas aromatica RCB	159087	strain	4501104	8	6	0.0	49828	20201103	aDNA	PAO1	10000000000	2	12
Prochlorococcus marinus str. NATL1A	167555	strain	1864731	2	2	0.0	49828	20201103	aDNA	PAO1	10000000000	2	12
Candidatus Baumannia cicadellinicola	186490	species	636137	102	2	0.0	49828	20201103	aDNA	PAO1	10000000000	2	12
Pedobacter cryoconitis	188932	species	5950539	4	2	0.0	49828	20201103	aDNA	PAO1	10000000000	2	12
Dickeya dadantii 3937	198628	strain	4922802	22	22	0.0	49828	20201103	aDNA	PAO1	10000000000	2	12
Escherichia coli CFT073	199310	strain	5231428	152	96	0.0	49828	20201103	aDNA	PAO1	10000000000	2	12
Trichodesmium erythraeum IMS101	203124	strain	7750108	58	4	0.0	49828	20201103	aDNA	PAO1	10000000000	2	12
Histophilus somni 129PT	205914	strain	2012878	61	32	0.0	49828	20201103	aDNA	PAO1	10000000000	2	12
Pseudomonas fluorescens Pf0-1	205922	strain	6438405	256	31	0.0	49828	20201103	aDNA	PAO1	10000000000	2	12
Pseudomonas aeruginosa PAO1	208964	strain	6264404	5926	5854	0.0	49828	20201103	aDNA	PAO1	10000000000	2	12
Clostridium tetani E88	212717	strain	2873333	4	2	0.0	49828	20201103	aDNA	PAO1	10000000000	2	12
Yersinia pestis CO92	214092	strain	4829855	27	19	0.0	49828	20201103	aDNA	PAO1	10000000000	2	12
Pseudomonas fluorescens SBW25	216595	strain	6722539	147	2	0.0	49828	20201103	aDNA	PAO1	10000000000	2	12
Salmonella enterica subsp. enterica serovar Typhi str. CT18	220341	strain	5133713	52	42	0.0	49828	20201103	aDNA	PAO1	10000000000	2	12
Oceanobacillus iheyensis HTE831	221109	strain	3630528	16	6	0.0	49828	20201103	aDNA	PAO1	10000000000	2	12
Pseudomonas syringae pv. tomato str. DC3000	223283	strain	6538260	621	18	0.0	49828	20201103	aDNA	PAO1	10000000000	2	12
Shewanella piezotolerans WP3	225849	strain	5396476	71	14	0.0	49828	20201103	aDNA	PAO1	10000000000	2	12
Yersinia pestis biovar Microtus str. 91001	229193	strain	4803217	12	10	0.0	49828	20201103	aDNA	PAO1	10000000000	2	12
Rhodopirellula baltica SH 1	243090	strain	7145576	2	2	0.0	49828	20201103	aDNA	PAO1	10000000000	2	12
Methylococcus capsulatus str. Bath	243233	strain	3304561	338	208	0.0	49828	20201103	aDNA	PAO1	10000000000	2	12
Photorhabdus laumondii subsp. laumondii TTO1	243265	strain	5688987	13	10	0.0	49828	20201103	aDNA	PAO1	10000000000	2	12
Treponema pallidum subsp. pallidum str. Nichols	243276	strain	1138011	48	36	0.0	49828	20201103	aDNA	PAO1	10000000000	2	12
Chromobacterium violaceum ATCC 12472	243365	strain	4751080	8	6	0.0	49828	20201103	aDNA	PAO1	10000000000	2	12
Dichelobacter nodosus VCS1703A	246195	strain	1389350	395	351	0.0	49828	20201103	aDNA	PAO1	10000000000	2	12
Wolbachia endosymbiont of Cimex lectularius	246273	species	1250060	153	116	0.0	49828	20201103	aDNA	PAO1	10000000000	2	12
Staphylococcus equorum	246432	species	8544915	50	6	0.0	49828	20201103	aDNA	PAO1	10000000000	2	12
Nocardia farcinica IFM 10152	247156	strain	6292344	4	2	0.0	49828	20201103	aDNA	PAO1	10000000000	2	12
Chroococcidiopsis thermalis PCC 7203	251229	strain	6689401	8	2	0.0	49828	20201103	aDNA	PAO1	10000000000	2	12
Corynebacterium diphtheriae NCTC 13129	257309	strain	2488635	2	2	0.0	49828	20201103	aDNA	PAO1	10000000000	2	12
Microbulbifer agarilyticus	260552	species	4255625	272	158	0.0	49828	20201103	aDNA	PAO1	10000000000	2	12
Lysobacter gummosus	262324	species	6056618	179	2	0.0	49828	20201103	aDNA	PAO1	10000000000	2	12
Mycoplasmopsis synoviae 53	262723	strain	799476	16	14	0.0	49828	20201103	aDNA	PAO1	10000000000	2	12
Zymomonas mobilis subsp. mobilis ZM4 = ATCC 31821	264203	strain	2056363	2	2	0.0	49828	20201103	aDNA	PAO1	10000000000	2	12
Methylobacillus flagellatus KT	265072	strain	2971517	34	12	0.0	49828	20201103	aDNA	PAO1	10000000000	2	12
Mesoplasma florum L1	265311	strain	793224	30	2	0.0	49828	20201103	aDNA	PAO1	10000000000	2	12
Cupriavidus metallidurans CH34	266264	strain	6913352	8	2	0.0	49828	20201103	aDNA	PAO1	10000000000	2	12
Mycoplasma mobile 163K	267748	strain	777079	67	67	0.0	49828	20201103	aDNA	PAO1	10000000000	2	12
Ehrlichia canis str. Jake	269484	strain	1315030	172	68	0.0	49828	20201103	aDNA	PAO1	10000000000	2	12
Sporolactobacillus terrae	269673	species	3308414	108	4	0.0	49828	20201103	aDNA	PAO1	10000000000	2	12
Aggregatibacter actinomycetemcomitans HK1651	272556	strain	2105503	2	2	0.0	49828	20201103	aDNA	PAO1	10000000000	2	12
Clostridioides difficile 630	272563	strain	4298133	50	1	0.0	49828	20201103	aDNA	PAO1	10000000000	2	12
Lactobacillus acidophilus NCFM	272621	strain	1993560	6	4	0.0	49828	20201103	aDNA	PAO1	10000000000	2	12
Pasteurella multocida subsp. multocida str. Pm70	272843	strain	2257487	8	8	0.0	49828	20201103	aDNA	PAO1	10000000000	2	12
Rhodobacter capsulatus SB 1003	272942	strain	3871920	66	40	0.0	49828	20201103	aDNA	PAO1	10000000000	2	12
Staphylococcus aureus RF122	273036	strain	2742531	2	2	0.0	49828	20201103	aDNA	PAO1	10000000000	2	12
Yersinia pseudotuberculosis IP 32953	273123	strain	4840898	250	20	0.0	49828	20201103	aDNA	PAO1	10000000000	2	12
Haemophilus influenzae 86-028NP	281310	strain	1914490	16	14	0.0	49828	20201103	aDNA	PAO1	10000000000	2	12
Staphylococcus aureus subsp. aureus MSSA476	282459	strain	2820454	18	16	0.0	49828	20201103	aDNA	PAO1	10000000000	2	12
Kosakonia radicincitans	283686	species	5687681	45	2	0.0	49828	20201103	aDNA	PAO1	10000000000	2	12
Chlorobium phaeobacteroides DSM 266	290317	strain	3133902	2	2	0.0	49828	20201103	aDNA	PAO1	10000000000	2	12
Chromohalobacter salexigens DSM 3043	290398	strain	3696649	554	156	0.0	49828	20201103	aDNA	PAO1	10000000000	2	12
Thiobacillus denitrificans ATCC 25259	292415	strain	2909809	48	2	0.0	49828	20201103	aDNA	PAO1	10000000000	2	12
Wolbachia endosymbiont strain TRS of Brugia malayi	292805	strain	1080084	71	42	0.0	49828	20201103	aDNA	PAO1	10000000000	2	12
Salmonella enterica subsp. enterica serovar Paratyphi A str. ATCC 9150	295319	strain	4585229	186	184	0.0	49828	20201103	aDNA	PAO1	10000000000	2	12
Francisella orientalis	299583	species	20476972	12	2	0.0	49828	20201103	aDNA	PAO1	10000000000	2	12
Enterobacter hormaechei subsp. oharae	301102	subspecies	5160986	34	8	0.0	49828	20201103	aDNA	PAO1	10000000000	2	12
Alteromonas mediterranea	314275	species	4885197	26	2	0.0	49828	20201103	aDNA	PAO1	10000000000	2	12
Borrelia turicatae 91E135	314724	strain	1165365	6	6	0.0	49828	20201103	aDNA	PAO1	10000000000	2	12
Bacillus mycoides KBAB4	315730	strain	5872743	8	6	0.0	49828	20201103	aDNA	PAO1	10000000000	2	12
Rhodopseudomonas palustris HaA2	316058	strain	5331656	89	72	0.0	49828	20201103	aDNA	PAO1	10000000000	2	12
Hydrogenovibrio crunogenus XCL-2	317025	strain	2427734	37	2	0.0	49828	20201103	aDNA	PAO1	10000000000	2	12
Deinococcus geothermalis DSM 11300	319795	strain	3247018	138	12	0.0	49828	20201103	aDNA	PAO1	10000000000	2	12
Anaplasma marginale str. Florida	320483	strain	1202435	6	2	0.0	49828	20201103	aDNA	PAO1	10000000000	2	12
Salmonella enterica subsp. enterica serovar Choleraesuis str. SC-B67	321314	strain	4944000	36	32	0.0	49828	20201103	aDNA	PAO1	10000000000	2	12
Lactobacillus delbrueckii subsp. bulgaricus ATCC BAA-365	321956	strain	1856951	14	12	0.0	49828	20201103	aDNA	PAO1	10000000000	2	12
Nitrobacter hamburgensis X14	323097	strain	5011522	94	2	0.0	49828	20201103	aDNA	PAO1	10000000000	2	12
Acaryochloris marina MBIC11017	329726	strain	8361599	12	2	0.0	49828	20201103	aDNA	PAO1	10000000000	2	12
Marinobacter psychrophilus	330734	species	3998597	393	34	0.0	49828	20201103	aDNA	PAO1	10000000000	2	12
Escherichia coli O139:H28 str. E24377A	331111	strain	5249288	6	6	0.0	49828	20201103	aDNA	PAO1	10000000000	2	12
Chlorobium phaeobacteroides BS1	331678	strain	2736403	18	18	0.0	49828	20201103	aDNA	PAO1	10000000000	2	12
Orientia tsutsugamushi str. Ikeda	334380	strain	2008987	54	34	0.0	49828	20201103	aDNA	PAO1	10000000000	2	12
Bacillus cereus NC7401	334406	strain	5552031	22	22	0.0	49828	20201103	aDNA	PAO1	10000000000	2	12
Candidatus Pelagibacter ubique HTCC1062	335992	strain	1308759	18	4	0.0	49828	20201103	aDNA	PAO1	10000000000	2	12
Chlorobium chlorochromatii CaD3	340177	strain	2572079	2	2	0.0	49828	20201103	aDNA	PAO1	10000000000	2	12
Sodalis glossinidius str. 'morsitans'	343509	strain	4292502	212	200	0.0	49828	20201103	aDNA	PAO1	10000000000	2	12
Halorhodospira halophila SL1	349124	strain	2678452	166	128	0.0	49828	20201103	aDNA	PAO1	10000000000	2	12
Desulforamulus reducens MI-1	349161	strain	3608104	6	4	0.0	49828	20201103	aDNA	PAO1	10000000000	2	12
Paenibacillus polymyxa E681	349520	strain	5394883	8	8	0.0	49828	20201103	aDNA	PAO1	10000000000	2	12
Marinobacter nauticus VT8	351348	strain	4779762	823	2	0.0	49828	20201103	aDNA	PAO1	10000000000	2	12
Pseudomonas putida F1	351746	strain	5959964	41	2	0.0	49828	20201103	aDNA	PAO1	10000000000	2	12
Campylobacter jejuni subsp. jejuni 81-176	354242	strain	1699052	16	14	0.0	49828	20201103	aDNA	PAO1	10000000000	2	12
Orientia tsutsugamushi str. Boryong	357244	strain	2127051	38	36	0.0	49828	20201103	aDNA	PAO1	10000000000	2	12
Campylobacter concisus 13826	360104	strain	2099413	94	42	0.0	49828	20201103	aDNA	PAO1	10000000000	2	12
Campylobacter curvus 525.92	360105	strain	1971270	25	13	0.0	49828	20201103	aDNA	PAO1	10000000000	2	12
Altererythrobacter epoxidivorans	361183	species	2786256	2	2	0.0	49828	20201103	aDNA	PAO1	10000000000	2	12
Escherichia coli 536	362663	strain	4938920	4	2	0.0	49828	20201103	aDNA	PAO1	10000000000	2	12
Bifidobacterium adolescentis ATCC 15703	367928	strain	2089645	2	2	0.0	49828	20201103	aDNA	PAO1	10000000000	2	12
Baumannia cicadellinicola str. Hc (Homalodisca coagulata)	374463	strain	686194	70	10	0.0	49828	20201103	aDNA	PAO1	10000000000	2	12
Roseobacter denitrificans OCh 114	375451	strain	4331234	12	2	0.0	49828	20201103	aDNA	PAO1	10000000000	2	12
Teredinibacter turnerae T7901	377629	strain	5193164	214	108	0.0	49828	20201103	aDNA	PAO1	10000000000	2	12
Gemmatimonas aurantiaca T-27	379066	strain	4636964	6	2	0.0	49828	20201103	aDNA	PAO1	10000000000	2	12
Pseudomonas stutzeri A1501	379731	strain	4567418	335	8	0.0	49828	20201103	aDNA	PAO1	10000000000	2	12
Pseudomonas protegens	380021	species	7032394	8917	5846	0.0	49828	20201103	aDNA	PAO1	10000000000	2	12
Pseudomonas aeruginosa PA7	381754	strain	6588339	181	160	0.0	49828	20201103	aDNA	PAO1	10000000000	2	12
Roseiflexus castenholzii DSM 13941	383372	strain	5723298	8	2	0.0	49828	20201103	aDNA	PAO1	10000000000	2	12
Pseudomonas entomophila L48	384676	strain	5888780	156	64	0.0	49828	20201103	aDNA	PAO1	10000000000	2	12
Pseudomonas putida W619	390235	strain	5774330	301	287	0.0	49828	20201103	aDNA	PAO1	10000000000	2	12
Lactobacillus delbrueckii subsp. bulgaricus ATCC 11842 = JCM 1002	390333	strain	1864998	36	6	0.0	49828	20201103	aDNA	PAO1	10000000000	2	12
Verminephrobacter eiseniae EF01-2	391735	strain	5597943	18	14	0.0	49828	20201103	aDNA	PAO1	10000000000	2	12
Shewanella woodyi ATCC 51908	392500	strain	5935403	36	6	0.0	49828	20201103	aDNA	PAO1	10000000000	2	12
Alcanivorax borkumensis SK2	393595	strain	3120143	212	42	0.0	49828	20201103	aDNA	PAO1	10000000000	2	12
Maricaulis maris MCS10	394221	strain	3368780	31	12	0.0	49828	20201103	aDNA	PAO1	10000000000	2	12
Methylocella silvestris BL2	395965	strain	4305430	4	2	0.0	49828	20201103	aDNA	PAO1	10000000000	2	12
Pseudomonas mendocina ymp	399739	strain	5072807	659	22	0.0	49828	20201103	aDNA	PAO1	10000000000	2	12
Terriglobus saanensis SP1PR4	401053	strain	5095226	6	2	0.0	49828	20201103	aDNA	PAO1	10000000000	2	12
Petrotoga mobilis SJ95	403833	strain	2169548	2	2	0.0	49828	20201103	aDNA	PAO1	10000000000	2	12
Escherichia coli APEC O1	405955	strain	5497653	86	58	0.0	49828	20201103	aDNA	PAO1	10000000000	2	12
Borrelia recurrentis A1	412418	strain	1242163	24	18	0.0	49828	20201103	aDNA	PAO1	10000000000	2	12
Candidatus Ruthia magnifica str. Cm (Calyptogena magnifica)	413404	strain	1160782	45	6	0.0	49828	20201103	aDNA	PAO1	10000000000	2	12
Rhodospirillum centenum SW	414684	strain	4355543	134	76	0.0	49828	20201103	aDNA	PAO1	10000000000	2	12
Azoarcus olearius	418699	species	4451751	225	156	0.0	49828	20201103	aDNA	PAO1	10000000000	2	12
Geobacillus thermodenitrificans NG80-2	420246	strain	3608012	64	20	0.0	49828	20201103	aDNA	PAO1	10000000000	2	12
Neorickettsia risticii str. Illinois	434131	strain	879977	88	16	0.0	49828	20201103	aDNA	PAO1	10000000000	2	12
Serratia marcescens WW4	435998	strain	5244703	16	12	0.0	49828	20201103	aDNA	PAO1	10000000000	2	12
Bifidobacterium animalis subsp. lactis AD011	442563	strain	1933695	2	2	0.0	49828	20201103	aDNA	PAO1	10000000000	2	12
Marinitoga piezophila KA3	443254	strain	2244793	6	6	0.0	49828	20201103	aDNA	PAO1	10000000000	2	12
Lysinibacillus sphaericus C3-41	444177	strain	4817463	14	12	0.0	49828	20201103	aDNA	PAO1	10000000000	2	12
Dyella thiooxydans	445710	species	4227172	136	78	0.0	49828	20201103	aDNA	PAO1	10000000000	2	12
Elusimicrobium minutum Pei191	445932	strain	1643562	10	10	0.0	49828	20201103	aDNA	PAO1	10000000000	2	12
Sorangium cellulosum So ce56	448385	strain	13033779	66	2	0.0	49828	20201103	aDNA	PAO1	10000000000	2	12
Microcystis aeruginosa NIES-843	449447	strain	5842795	15	12	0.0	49828	20201103	aDNA	PAO1	10000000000	2	12
Phenylobacterium zucineum HLK1	450851	strain	4379231	49	27	0.0	49828	20201103	aDNA	PAO1	10000000000	2	12
Macrococcus caseolyticus JCSC5402	458233	strain	2219737	6	6	0.0	49828	20201103	aDNA	PAO1	10000000000	2	12
Erwinia tasmaniensis Et1/99	465817	strain	4067864	4	4	0.0	49828	20201103	aDNA	PAO1	10000000000	2	12
Dyadobacter fermentans DSM 18053	471854	strain	6967790	12	6	0.0	49828	20201103	aDNA	PAO1	10000000000	2	12
Salmonella enterica subsp. enterica serovar Paratyphi C str. RKS4594	476213	strain	4888494	14	10	0.0	49828	20201103	aDNA	PAO1	10000000000	2	12
Filimonas lacunae	477680	species	7814405	4	2	0.0	49828	20201103	aDNA	PAO1	10000000000	2	12
Heliomicrobium modesticaldum Ice1	498761	strain	3075407	4	2	0.0	49828	20201103	aDNA	PAO1	10000000000	2	12
Haliangium ochraceum DSM 14365	502025	strain	9446314	50	34	0.0	49828	20201103	aDNA	PAO1	10000000000	2	12
Caulobacter segnis ATCC 21756	509190	strain	4655622	4	4	0.0	49828	20201103	aDNA	PAO1	10000000000	2	12
Lentilactobacillus buchneri NRRL B-30929	511437	strain	2588309	42	2	0.0	49828	20201103	aDNA	PAO1	10000000000	2	12
Candidatus Azobacteroides pseudotrichonymphae genomovar. CFP2	511995	leaf	1224919	8	6	0.0	49828	20201103	aDNA	PAO1	10000000000	2	12
Candidatus Riesia pediculicola USDA	515618	strain	582127	60	42	0.0	49828	20201103	aDNA	PAO1	10000000000	2	12
Candidatus Accumulibacter phosphatis clade IIA str. UW-1	522306	strain	5306133	84	6	0.0	49828	20201103	aDNA	PAO1	10000000000	2	12
Kangiella koreensis DSM 16069	523791	strain	2852073	18	6	0.0	49828	20201103	aDNA	PAO1	10000000000	2	12
Desulfovibrio desulfuricans ATCC 27774	525146	strain	2873437	8	4	0.0	49828	20201103	aDNA	PAO1	10000000000	2	12
Maridesulfovibrio salexigens DSM 2638	526222	strain	4289847	44	20	0.0	49828	20201103	aDNA	PAO1	10000000000	2	12
Brachyspira murdochii DSM 12563	526224	strain	3241804	20	18	0.0	49828	20201103	aDNA	PAO1	10000000000	2	12
[Acidovorax] ebreus TPSY	535289	strain	3796573	42	6	0.0	49828	20201103	aDNA	PAO1	10000000000	2	12
Yersinia pestis biovar Medievalis str. Harbin 35	547048	strain	4709501	26	4	0.0	49828	20201103	aDNA	PAO1	10000000000	2	12
Ferrimonas balearica DSM 9799	550540	strain	4279159	101	70	0.0	49828	20201103	aDNA	PAO1	10000000000	2	12
Listeria monocytogenes HCC23	552536	strain	2976212	2	2	0.0	49828	20201103	aDNA	PAO1	10000000000	2	12
Dehalogenimonas lykanthroporepellens BL-DC-9	552811	strain	1686510	2	2	0.0	49828	20201103	aDNA	PAO1	10000000000	2	12
Halothiobacillus neapolitanus c2	555778	strain	2582886	356	204	0.0	49828	20201103	aDNA	PAO1	10000000000	2	12
Laribacter hongkongensis HLHK9	557598	strain	3169329	158	146	0.0	49828	20201103	aDNA	PAO1	10000000000	2	12
Pseudomonas aeruginosa LESB58	557722	strain	6601757	52	50	0.0	49828	20201103	aDNA	PAO1	10000000000	2	12
Glaesserella parasuis SH0165	557723	strain	2269156	6	2	0.0	49828	20201103	aDNA	PAO1	10000000000	2	12
Bacillus safensis	561879	species	7892167	8	4	0.0	49828	20201103	aDNA	PAO1	10000000000	2	12
Serratia symbiotica str. 'Cinara cedri'	568817	strain	1762765	10	4	0.0	49828	20201103	aDNA	PAO1	10000000000	2	12
Bacillus thuringiensis serovar kurstaki str. YBT-1520	570416	strain	13100949	200	26	0.0	49828	20201103	aDNA	PAO1	10000000000	2	12
Ilyobacter polytropus DSM 2926	572544	strain	3132314	30	4	0.0	49828	20201103	aDNA	PAO1	10000000000	2	12
Acetohalobium arabaticum DSM 5501	574087	strain	2469596	10	10	0.0	49828	20201103	aDNA	PAO1	10000000000	2	12
Anaplasma centrale str. Israel	574556	strain	1206806	4	2	0.0	49828	20201103	aDNA	PAO1	10000000000	2	12
Methylotenera mobilis JLW8	583345	strain	2547570	18	6	0.0	49828	20201103	aDNA	PAO1	10000000000	2	12
Thiohalobacter thiocyanaticus	585455	species	3233441	34	4	0.0	49828	20201103	aDNA	PAO1	10000000000	2	12
Pseudomonas chlororaphis	587753	species	6662896	358	12	0.0	49828	20201103	aDNA	PAO1	10000000000	2	12
Alteromonas australica	589873	species	8766305	474	116	0.0	49828	20201103	aDNA	PAO1	10000000000	2	12
Shigella flexneri 2002017	591020	strain	4894492	10	8	0.0	49828	20201103	aDNA	PAO1	10000000000	2	12
Tolumonas auensis DSM 9187	595494	strain	3471292	138	68	0.0	49828	20201103	aDNA	PAO1	10000000000	2	12
Escherichia coli KO11FL	595495	strain	10056495	286	266	0.0	49828	20201103	aDNA	PAO1	10000000000	2	12
Variovorax paradoxus EPS	595537	strain	6550056	152	36	0.0	49828	20201103	aDNA	PAO1	10000000000	2	12
Alicycliphilus denitrificans K601	596154	strain	5070751	6	2	0.0	49828	20201103	aDNA	PAO1	10000000000	2	12
Nautilia profundicola AmH	598659	strain	1676444	60	22	0.0	49828	20201103	aDNA	PAO1	10000000000	2	12
Salisediminibacterium beveridgei	632773	species	3582268	112	10	0.0	49828	20201103	aDNA	PAO1	10000000000	2	12
Komagataeibacter medellinensis NBRC 3288	634177	strain	3513191	35	2	0.0	49828	20201103	aDNA	PAO1	10000000000	2	12
Erwinia billingiae Eb661	634500	strain	5372268	242	226	0.0	49828	20201103	aDNA	PAO1	10000000000	2	12
Parageobacillus thermoglucosidasius C56-YS93	634956	strain	3993793	49	8	0.0	49828	20201103	aDNA	PAO1	10000000000	2	12
Bacillus cereus biovar anthracis str. CI	637380	strain	5486649	4	4	0.0	49828	20201103	aDNA	PAO1	10000000000	2	12
Deferribacter desulfuricans SSM1	639282	strain	2542933	87	49	0.0	49828	20201103	aDNA	PAO1	10000000000	2	12
Klebsiella variicola At-22	640131	strain	5458505	376	72	0.0	49828	20201103	aDNA	PAO1	10000000000	2	12
Pseudodesulfovibrio mercurii	641491	species	3858580	39	4	0.0	49828	20201103	aDNA	PAO1	10000000000	2	12
Desulfarculus baarsii DSM 2075	644282	strain	3655731	304	283	0.0	49828	20201103	aDNA	PAO1	10000000000	2	12
Pseudomonas stutzeri RCH2	644801	strain	4600489	682	120	0.0	49828	20201103	aDNA	PAO1	10000000000	2	12
Thermovibrio ammonificans HB-1	648996	strain	1759526	66	54	0.0	49828	20201103	aDNA	PAO1	10000000000	2	12
endosymbiont of Euscepes postfasciatus	650377	species	219841	32	4	0.0	49828	20201103	aDNA	PAO1	10000000000	2	12
Desulfurispirillum indicum S5	653733	strain	2928377	56	34	0.0	49828	20201103	aDNA	PAO1	10000000000	2	12
Zunongwangia profunda SM-A87	655815	strain	5128187	42	24	0.0	49828	20201103	aDNA	PAO1	10000000000	2	12
Escherichia coli ABU 83972	655817	strain	5132961	51	1	0.0	49828	20201103	aDNA	PAO1	10000000000	2	12
Candidatus Liberibacter solanacearum CLso-ZC1	658172	strain	1258278	38	28	0.0	49828	20201103	aDNA	PAO1	10000000000	2	12
Legionella longbeachae NSW150	661367	strain	4149158	144	32	0.0	49828	20201103	aDNA	PAO1	10000000000	2	12
Ethanoligenens harbinense YUAN-3	663278	strain	3008576	6	2	0.0	49828	20201103	aDNA	PAO1	10000000000	2	12
Candidatus Hamiltonella defensa (Bemisia tabaci)	672795	forma	1739504	104	76	0.0	49828	20201103	aDNA	PAO1	10000000000	2	12
Candidatus Babela massiliensis	673862	species	1118422	122	82	0.0	49828	20201103	aDNA	PAO1	10000000000	2	12
Candidatus Rickettsiella viridis	676208	species	1579735	58	4	0.0	49828	20201103	aDNA	PAO1	10000000000	2	12
Agarivorans gilvus	680279	species	4416600	670	27	0.0	49828	20201103	aDNA	PAO1	10000000000	2	12
Staphylococcus aureus subsp. aureus ED98	681288	strain	2847542	4	4	0.0	49828	20201103	aDNA	PAO1	10000000000	2	12
Tsuneonella dongtanensis	692370	species	3009495	15	11	0.0	49828	20201103	aDNA	PAO1	10000000000	2	12
Enterobacteriaceae bacterium strain FGI 57	693444	species	4762179	214	198	0.0	49828	20201103	aDNA	PAO1	10000000000	2	12
Mahella australiensis 50-1 BON	697281	strain	3135972	14	14	0.0	49828	20201103	aDNA	PAO1	10000000000	2	12
Oleispira antarctica RB-8	698738	strain	4406383	786	265	0.0	49828	20201103	aDNA	PAO1	10000000000	2	12
Clostridioides difficile M120	699035	strain	4047729	51	2	0.0	49828	20201103	aDNA	PAO1	10000000000	2	12
Coriobacterium glomerans PW2	700015	strain	2115681	6	2	0.0	49828	20201103	aDNA	PAO1	10000000000	2	12
Pantoea ananatis LMG 20103	706191	strain	4703373	257	239	0.0	49828	20201103	aDNA	PAO1	10000000000	2	12
Thioalkalivibrio paradoxus ARh 1	713585	strain	3756729	4	2	0.0	49828	20201103	aDNA	PAO1	10000000000	2	12
Enterobacter cloacae subsp. cloacae ATCC 13047	716541	strain	5598796	54	8	0.0	49828	20201103	aDNA	PAO1	10000000000	2	12
Isoptericola variabilis 225	743718	strain	3307740	8	8	0.0	49828	20201103	aDNA	PAO1	10000000000	2	12
Pseudomonas fulva 12-X	743720	strain	4920769	318	36	0.0	49828	20201103	aDNA	PAO1	10000000000	2	12
Pseudoxanthomonas suwonensis 11-1	743721	strain	3419049	84	56	0.0	49828	20201103	aDNA	PAO1	10000000000	2	12
Taylorella equigenitalis ATCC 35865	743973	strain	1732123	14	4	0.0	49828	20201103	aDNA	PAO1	10000000000	2	12
Thermus oshimai JL-2	751945	strain	2401329	6	4	0.0	49828	20201103	aDNA	PAO1	10000000000	2	12
Shigella dysenteriae 1617	754093	strain	4480198	117	17	0.0	49828	20201103	aDNA	PAO1	10000000000	2	12
Methylophaga frappieri	754477	species	2745290	234	114	0.0	49828	20201103	aDNA	PAO1	10000000000	2	12
Herbaspirillum seropedicae SmR1	757424	strain	5513887	12	10	0.0	49828	20201103	aDNA	PAO1	10000000000	2	12
Streptococcus dysgalactiae subsp. equisimilis AC-2713	759913	strain	2179445	48	6	0.0	49828	20201103	aDNA	PAO1	10000000000	2	12
Bdellovibrio bacteriovorus W	765869	strain	3006992	32	14	0.0	49828	20201103	aDNA	PAO1	10000000000	2	12
Marichromatium purpuratum 984	765910	strain	3779112	128	18	0.0	49828	20201103	aDNA	PAO1	10000000000	2	12
Thioflavicoccus mobilis 8321	765912	strain	4137521	80	38	0.0	49828	20201103	aDNA	PAO1	10000000000	2	12
Lactobacillus helveticus H10	767462	strain	2172383	2	2	0.0	49828	20201103	aDNA	PAO1	10000000000	2	12
Enterococcus hirae ATCC 9790	768486	strain	2856440	156	150	0.0	49828	20201103	aDNA	PAO1	10000000000	2	12
Fervidobacterium pennivorans DSM 9078	771875	strain	2166381	18	2	0.0	49828	20201103	aDNA	PAO1	10000000000	2	12
Thermodesulfobacterium geofontis OPF15	795359	strain	1634377	44	2	0.0	49828	20201103	aDNA	PAO1	10000000000	2	12
Salmonella enterica subsp. enterica serovar Montevideo str. 507440-20	859199	strain	4694375	12	8	0.0	49828	20201103	aDNA	PAO1	10000000000	2	12
Candidatus Blochmannia vafer str. BVAF	859654	strain	722585	134	2	0.0	49828	20201103	aDNA	PAO1	10000000000	2	12
Halobacteriovorax marinus SJ	862908	strain	3437906	215	182	0.0	49828	20201103	aDNA	PAO1	10000000000	2	12
Haemophilus parainfluenzae T3T1	862965	strain	2086875	14	14	0.0	49828	20201103	aDNA	PAO1	10000000000	2	12
Aerococcus urinae ACS-120-V-Col10a	866775	strain	2080974	8	2	0.0	49828	20201103	aDNA	PAO1	10000000000	2	12
Streptococcus pneumoniae SPN034156	869303	strain	2024476	2	2	0.0	49828	20201103	aDNA	PAO1	10000000000	2	12
Streptococcus pneumoniae SPN032672	869311	strain	2131190	4	2	0.0	49828	20201103	aDNA	PAO1	10000000000	2	12
Salmonella enterica subsp. enterica serovar Newport str. USMARC-S3124.1	877468	strain	4915960	250	242	0.0	49828	20201103	aDNA	PAO1	10000000000	2	12
Lactobacillus helveticus R0052	880633	strain	2129206	42	2	0.0	49828	20201103	aDNA	PAO1	10000000000	2	12
Listeria ivanovii subsp. ivanovii PAM 55	881621	strain	2928879	69	61	0.0	49828	20201103	aDNA	PAO1	10000000000	2	12
Plautia stali symbiont	891974	species	4092852	114	44	0.0	49828	20201103	aDNA	PAO1	10000000000	2	12
Escherichia coli P12b	910348	strain	4935294	8	6	0.0	49828	20201103	aDNA	PAO1	10000000000	2	12
Caldilinea aerophila DSM 14535 = NBRC 104270	926550	strain	5144873	13	6	0.0	49828	20201103	aDNA	PAO1	10000000000	2	12
Clostridium botulinum BKT015925	929506	strain	3207592	38	18	0.0	49828	20201103	aDNA	PAO1	10000000000	2	12
Yersinia enterocolitica subsp. palearctica Y11	930944	strain	4625880	4	2	0.0	49828	20201103	aDNA	PAO1	10000000000	2	12
Neisseria meningitidis M01-240355	935588	strain	2287777	2	2	0.0	49828	20201103	aDNA	PAO1	10000000000	2	12
Neisseria meningitidis M04-240196	935593	strain	2250449	7	5	0.0	49828	20201103	aDNA	PAO1	10000000000	2	12
Mesomycoplasma hyorhinis MCLD	936139	strain	829709	10	2	0.0	49828	20201103	aDNA	PAO1	10000000000	2	12
Streptococcus suis JS14	945704	strain	2137435	2	2	0.0	49828	20201103	aDNA	PAO1	10000000000	2	12
Candidatus Symbiobacter mobilis CR	946483	strain	2991840	16	8	0.0	49828	20201103	aDNA	PAO1	10000000000	2	12
Cronobacter sakazakii SP291	956149	strain	4518784	999	938	0.0	49828	20201103	aDNA	PAO1	10000000000	2	12
Acinetobacter radioresistens DSM 6976 = NBRC 102413 = CIP 103788	981334	strain	3433938	89	63	0.0	49828	20201103	aDNA	PAO1	10000000000	2	12
Staphylococcus argenteus	985002	species	5660302	33	25	0.0	49828	20201103	aDNA	PAO1	10000000000	2	12
Acidithiobacillus caldus SM-1	990288	strain	3237599	65	2	0.0	49828	20201103	aDNA	PAO1	10000000000	2	12
Yersinia enterocolitica subsp. palearctica 105.5R(r)	994476	strain	4621811	11	9	0.0	49828	20201103	aDNA	PAO1	10000000000	2	12
Pseudomonas brassicacearum subsp. brassicacearum NFM421	994484	strain	6843248	181	16	0.0	49828	20201103	aDNA	PAO1	10000000000	2	12
Pseudomonas mendocina NK-01	1001585	strain	5434353	299	18	0.0	49828	20201103	aDNA	PAO1	10000000000	2	12
Candidatus Pelagibacter sp. IMCC9063	1002672	species	1284727	20	8	0.0	49828	20201103	aDNA	PAO1	10000000000	2	12
Solibacillus silvestris StLB046	1002809	strain	3984229	177	149	0.0	49828	20201103	aDNA	PAO1	10000000000	2	12
Streptococcus suis D12	1004952	strain	2183059	2	2	0.0	49828	20201103	aDNA	PAO1	10000000000	2	12
Buchnera aphidicola str. Ak (Acyrthosiphon kondoi)	1005090	strain	653223	16	12	0.0	49828	20201103	aDNA	PAO1	10000000000	2	12
Listeria weihenstephanensis	1006155	species	3406292	82	64	0.0	49828	20201103	aDNA	PAO1	10000000000	2	12
Staphylococcus aureus subsp. aureus T0131	1006543	strain	2913900	22	22	0.0	49828	20201103	aDNA	PAO1	10000000000	2	12
Salmonella enterica subsp. enterica serovar Typhimurium str. 798	1008297	strain	4970096	162	150	0.0	49828	20201103	aDNA	PAO1	10000000000	2	12
Taylorella asinigenitalis MCE3	1008459	strain	1638559	14	8	0.0	49828	20201103	aDNA	PAO1	10000000000	2	12
Porphyromonas gingivalis TDC60	1030843	strain	2339898	4	2	0.0	49828	20201103	aDNA	PAO1	10000000000	2	12
Bacillus amyloliquefaciens XH7	1034836	strain	3939203	4	4	0.0	49828	20201103	aDNA	PAO1	10000000000	2	12
Advenella kashmirensis WT001	1036672	strain	4423879	8	4	0.0	49828	20201103	aDNA	PAO1	10000000000	2	12
Pseudomonas fluorescens A506	1037911	strain	6019547	106	32	0.0	49828	20201103	aDNA	PAO1	10000000000	2	12
Pseudomonas putida S16	1042876	strain	5984790	265	52	0.0	49828	20201103	aDNA	PAO1	10000000000	2	12
Weissella koreensis KACC 15510	1045854	strain	1441470	8	8	0.0	49828	20201103	aDNA	PAO1	10000000000	2	12
Leptospirillum ferriphilum ML-04	1048260	strain	2406157	3	2	0.0	49828	20201103	aDNA	PAO1	10000000000	2	12
Klebsiella pneumoniae KCTC 2242	1049565	strain	5462423	2	2	0.0	49828	20201103	aDNA	PAO1	10000000000	2	12
Thiolapillus brandeum	1076588	species	3153637	220	146	0.0	49828	20201103	aDNA	PAO1	10000000000	2	12
Methylotuvimicrobium alcaliphilum 20Z	1091494	strain	4796711	49	9	0.0	49828	20201103	aDNA	PAO1	10000000000	2	12
Neisseria meningitidis M7124	1095685	strain	2179483	10	8	0.0	49828	20201103	aDNA	PAO1	10000000000	2	12
Lactococcus lactis subsp. cremoris A76	1104322	strain	2577104	147	145	0.0	49828	20201103	aDNA	PAO1	10000000000	2	12
Lactococcus lactis subsp. cremoris UC509.9	1111678	strain	2457347	75	61	0.0	49828	20201103	aDNA	PAO1	10000000000	2	12
Martelella mediterranea DSM 17316	1122214	strain	5693067	16	12	0.0	49828	20201103	aDNA	PAO1	10000000000	2	12
Pseudomonas stutzeri DSM 10701	1123519	strain	4174118	1277	682	0.0	49828	20201103	aDNA	PAO1	10000000000	2	12
Escherichia coli O104:H4 str. 2011C-3493	1133852	strain	5437407	48	2	0.0	49828	20201103	aDNA	PAO1	10000000000	2	12
Cutibacterium acnes HL096PA1	1134454	strain	2549775	2	2	0.0	49828	20201103	aDNA	PAO1	10000000000	2	12
Klebsiella michiganensis	1134687	species	11419018	16	12	0.0	49828	20201103	aDNA	PAO1	10000000000	2	12
Phycisphaera mikurensis NBRC 102666	1142394	strain	3884382	12	6	0.0	49828	20201103	aDNA	PAO1	10000000000	2	12
Wigglesworthia glossinidia endosymbiont of Glossina morsitans morsitans (Yale colony)	1142511	forma	719535	85	16	0.0	49828	20201103	aDNA	PAO1	10000000000	2	12
Kangiella sediminilitoris	1144748	species	2496140	28	8	0.0	49828	20201103	aDNA	PAO1	10000000000	2	12
Bifidobacterium asteroides PRL2011	1147128	strain	2167304	4	4	0.0	49828	20201103	aDNA	PAO1	10000000000	2	12
Bacillus velezensis UCMB5036	1150475	strain	3910324	2	2	0.0	49828	20201103	aDNA	PAO1	10000000000	2	12
Pseudomonas putida JB	1150601	strain	5846746	6	4	0.0	49828	20201103	aDNA	PAO1	10000000000	2	12
Rahnella aquatilis HX2	1151116	strain	5656799	60	2	0.0	49828	20201103	aDNA	PAO1	10000000000	2	12
Salmonella enterica subsp. enterica serovar Heidelberg str. B182	1160717	strain	4788046	114	14	0.0	49828	20201103	aDNA	PAO1	10000000000	2	12
Candidatus Nasuia deltocephalinicola	1160784	species	112031	18	8	0.0	49828	20201103	aDNA	PAO1	10000000000	2	12
Stenotrophomonas maltophilia D457	1163399	strain	4769156	66	62	0.0	49828	20201103	aDNA	PAO1	10000000000	2	12
Candidatus Portiera aleyrodidarum MED (Bemisia tabaci)	1163752	leaf	709529	187	97	0.0	49828	20201103	aDNA	PAO1	10000000000	2	12
Helicobacter cinaedi PAGU611	1172562	strain	2101402	2	2	0.0	49828	20201103	aDNA	PAO1	10000000000	2	12
Crinalium epipsammum PCC 9333	1173022	strain	5620407	24	18	0.0	49828	20201103	aDNA	PAO1	10000000000	2	12
Salmonella enterica subsp. enterica serovar Bareilly str. CFSAN000189	1173427	strain	4808805	28	2	0.0	49828	20201103	aDNA	PAO1	10000000000	2	12
Candidatus Liberibacter asiaticus str. gxpsy	1174529	strain	1268237	11	9	0.0	49828	20201103	aDNA	PAO1	10000000000	2	12
Halomonas huangheensis	1178482	species	4757486	817	290	0.0	49828	20201103	aDNA	PAO1	10000000000	2	12
Spirosoma montaniterrae	1178516	species	5797678	8	4	0.0	49828	20201103	aDNA	PAO1	10000000000	2	12
Deinococcus puniceus	1182568	species	2971983	87	53	0.0	49828	20201103	aDNA	PAO1	10000000000	2	12
Pseudomonas pseudoalcaligenes CECT 5344	1182590	strain	4686340	1189	28	0.0	49828	20201103	aDNA	PAO1	10000000000	2	12
Candidatus Sulcia muelleri PSPU	1189303	strain	285352	16	12	0.0	49828	20201103	aDNA	PAO1	10000000000	2	12
Candidatus Endolissoclinum faulkneri L2	1193729	strain	1481191	12	2	0.0	49828	20201103	aDNA	PAO1	10000000000	2	12
Bacillus thuringiensis MC28	1195464	strain	6694533	78	74	0.0	49828	20201103	aDNA	PAO1	10000000000	2	12
Pseudomonas putida DOT-T1E	1196325	strain	6260702	1235	1161	0.0	49828	20201103	aDNA	PAO1	10000000000	2	12
Pseudomonas stutzeri CCUG 29243	1196835	strain	4709064	230	8	0.0	49828	20201103	aDNA	PAO1	10000000000	2	12
Cycloclasticus zancles 78-ME	1198232	strain	2655425	85	6	0.0	49828	20201103	aDNA	PAO1	10000000000	2	12
Campylobacter jejuni subsp. jejuni PT14	1201032	strain	1635301	2	2	0.0	49828	20201103	aDNA	PAO1	10000000000	2	12
Candidatus Carsonella ruddii PC isolate NHV	1202540	leaf	159923	50	6	0.0	49828	20201103	aDNA	PAO1	10000000000	2	12
Streptococcus agalactiae GD201008-001	1203670	strain	2063112	4	4	0.0	49828	20201103	aDNA	PAO1	10000000000	2	12
Enterococcus faecalis D32	1206105	strain	3062505	6	4	0.0	49828	20201103	aDNA	PAO1	10000000000	2	12
Thalassolituus oleivorans R6-15	1208320	strain	3764053	463	2	0.0	49828	20201103	aDNA	PAO1	10000000000	2	12
Bordetella parapertussis Bpp5	1208660	strain	4899574	4	4	0.0	49828	20201103	aDNA	PAO1	10000000000	2	12
Candidatus Kinetoplastibacterium oncopeltii TCC290E	1208920	strain	810172	40	18	0.0	49828	20201103	aDNA	PAO1	10000000000	2	12
Candidatus Kinetoplastibacterium galatii TCC219	1208921	strain	822140	32	6	0.0	49828	20201103	aDNA	PAO1	10000000000	2	12
Bacillus thuringiensis HD-789	1217737	strain	6334630	20	18	0.0	49828	20201103	aDNA	PAO1	10000000000	2	12
Bacillus cereus FRI-35	1217984	strain	5382319	38	8	0.0	49828	20201103	aDNA	PAO1	10000000000	2	12
Pectobacterium carotovorum subsp. carotovorum PCC21	1218933	strain	4842771	115	91	0.0	49828	20201103	aDNA	PAO1	10000000000	2	12
Sulfuritalea hydrogenivorans sk43H	1223802	strain	3802648	170	30	0.0	49828	20201103	aDNA	PAO1	10000000000	2	12
Pseudomonas mendocina S5.2	1225174	strain	5372474	236	8	0.0	49828	20201103	aDNA	PAO1	10000000000	2	12
cyanobacterium endosymbiont of Epithemia turgida isolate EtSB Lake Yunoko	1228987	forma	2794318	36	10	0.0	49828	20201103	aDNA	PAO1	10000000000	2	12
Staphylococcus aureus 08BA02176	1229492	strain	2782313	40	24	0.0	49828	20201103	aDNA	PAO1	10000000000	2	12
Acidithiobacillus ferridurans	1232575	species	2921399	70	2	0.0	49828	20201103	aDNA	PAO1	10000000000	2	12
Carnobacterium maltaromaticum LMA28	1234679	strain	3650416	46	12	0.0	49828	20201103	aDNA	PAO1	10000000000	2	12
Candidatus Pantoea carbekii	1235990	species	1151074	95	53	0.0	49828	20201103	aDNA	PAO1	10000000000	2	12
Moraxella catarrhalis BBH18	1236608	strain	1863286	325	21	0.0	49828	20201103	aDNA	PAO1	10000000000	2	12
Wolbachia endosymbiont of Drosophila simulans wNo	1236908	strain	1301823	70	2	0.0	49828	20201103	aDNA	PAO1	10000000000	2	12
Pseudomonas resinovorans NBRC 106553	1245471	strain	6484828	1491	631	0.0	49828	20201103	aDNA	PAO1	10000000000	2	12
Flammeovirgaceae bacterium 311	1257021	species	6665617	10	10	0.0	49828	20201103	aDNA	PAO1	10000000000	2	12
Spiribacter salinus M19-40	1260251	strain	1739487	161	111	0.0	49828	20201103	aDNA	PAO1	10000000000	2	12
Candidatus Liberibacter americanus str. Sao Paulo	1261131	strain	1195201	56	2	0.0	49828	20201103	aDNA	PAO1	10000000000	2	12
Bibersteinia trehalosi USDA-ARS-USMARC-189	1263831	strain	2454127	4	4	0.0	49828	20201103	aDNA	PAO1	10000000000	2	12
Acetobacter pasteurianus 386B	1266844	strain	3078647	14	12	0.0	49828	20201103	aDNA	PAO1	10000000000	2	12
Salmonella enterica subsp. enterica serovar Typhimurium var. 5- str. CFSAN001921	1271862	strain	5089224	2	2	0.0	49828	20201103	aDNA	PAO1	10000000000	2	12
Liberibacter crescens	1273132	species	1522119	56	6	0.0	49828	20201103	aDNA	PAO1	10000000000	2	12
Pseudomonas aeruginosa PA1R	1279008	strain	6309305	346	338	0.0	49828	20201103	aDNA	PAO1	10000000000	2	12
Bacillus thuringiensis serovar kurstaki str. HD73	1279365	strain	5908575	3	3	0.0	49828	20201103	aDNA	PAO1	10000000000	2	12
Pseudomonas aeruginosa B136-33	1280938	strain	6421010	125	113	0.0	49828	20201103	aDNA	PAO1	10000000000	2	12
Raoultella ornithinolytica B6	1286170	strain	5398151	104	32	0.0	49828	20201103	aDNA	PAO1	10000000000	2	12
Neorickettsia helminthoeca str. Oregon	1286528	strain	884232	134	46	0.0	49828	20201103	aDNA	PAO1	10000000000	2	12
Treponema pedis str. T A4	1291379	strain	2889325	61	33	0.0	49828	20201103	aDNA	PAO1	10000000000	2	12
Thalassolituus oleivorans MIL-1	1298593	strain	3920328	471	10	0.0	49828	20201103	aDNA	PAO1	10000000000	2	12
Alteromonas mediterranea 615	1300253	strain	4582352	6	6	0.0	49828	20201103	aDNA	PAO1	10000000000	2	12
Dokdonia donghaensis DSW-1	1300343	strain	3293944	6	2	0.0	49828	20201103	aDNA	PAO1	10000000000	2	12
Nocardioides dokdonensis FR1436	1300347	strain	4376707	42	2	0.0	49828	20201103	aDNA	PAO1	10000000000	2	12
Pseudomonas knackmussii B13	1301098	strain	6162905	1431	531	0.0	49828	20201103	aDNA	PAO1	10000000000	2	12
Fusobacterium nucleatum subsp. vincentii ChDC F8	1307427	strain	2038535	6	6	0.0	49828	20201103	aDNA	PAO1	10000000000	2	12
Streptococcus agalactiae ILRI005	1309807	strain	2109759	4	2	0.0	49828	20201103	aDNA	PAO1	10000000000	2	12
Lactiplantibacillus plantarum 16	1327988	strain	3361015	10	8	0.0	49828	20201103	aDNA	PAO1	10000000000	2	12
Klebsiella pneumoniae subsp. pneumoniae KPNIH27	1328324	strain	6132443	20	8	0.0	49828	20201103	aDNA	PAO1	10000000000	2	12
Pseudomonas putida H8234	1331671	strain	6870827	206	12	0.0	49828	20201103	aDNA	PAO1	10000000000	2	12
Variibacter gotjawalensis	1333996	species	4586237	8	6	0.0	49828	20201103	aDNA	PAO1	10000000000	2	12
Pseudomonas aeruginosa RP73	1340851	strain	6342034	6242	588	0.0	49828	20201103	aDNA	PAO1	10000000000	2	12
Clostridium autoethanogenum DSM 10061	1341692	strain	4352205	61	7	0.0	49828	20201103	aDNA	PAO1	10000000000	2	12
Candidatus Nasuia deltocephalinicola str. NAS-ALF	1343077	strain	112091	30	2	0.0	49828	20201103	aDNA	PAO1	10000000000	2	12
Janthinobacterium agaricidamnosum NBRC 102515 = DSM 9628	1349767	strain	5949001	28	12	0.0	49828	20201103	aDNA	PAO1	10000000000	2	12
Pseudomonas syringae CC1557	1357279	strain	5811653	1932	63	0.0	49828	20201103	aDNA	PAO1	10000000000	2	12
Methyloceanibacter caenitepidi	1384459	species	3424964	117	85	0.0	49828	20201103	aDNA	PAO1	10000000000	2	12
Labilithrix luteola	1391654	species	12191466	69	43	0.0	49828	20201103	aDNA	PAO1	10000000000	2	12
Xylella fastidiosa MUL0034	1401256	strain	2666577	11	4	0.0	49828	20201103	aDNA	PAO1	10000000000	2	12
Salmonella enterica subsp. enterica serovar Agona str. 24249	1406860	strain	4762840	41	12	0.0	49828	20201103	aDNA	PAO1	10000000000	2	12
Aggregatibacter actinomycetemcomitans NUM4039	1407647	strain	2382853	81	75	0.0	49828	20201103	aDNA	PAO1	10000000000	2	12
Candidatus Endomicrobium trichonymphae	1408204	species	1130840	18	4	0.0	49828	20201103	aDNA	PAO1	10000000000	2	12
Pseudomonas aeruginosa LES431	1408272	strain	6550070	3881	3704	0.0	49828	20201103	aDNA	PAO1	10000000000	2	12
Candidatus Nucleicultrix amoebiphila FS5	1414854	strain	1838212	22	14	0.0	49828	20201103	aDNA	PAO1	10000000000	2	12
Aeromonas hydrophila J-1	1419584	strain	5000814	120	116	0.0	49828	20201103	aDNA	PAO1	10000000000	2	12
Bacillus thuringiensis Bt18247	1423143	strain	6138199	8	8	0.0	49828	20201103	aDNA	PAO1	10000000000	2	12
Paenibacillus polymyxa CR1	1429244	strain	6019882	128	100	0.0	49828	20201103	aDNA	PAO1	10000000000	2	12
Francisella tularensis subsp. holarctica PHIT-FT049	1432652	strain	1881193	6	6	0.0	49828	20201103	aDNA	PAO1	10000000000	2	12
Methylocaldum marinum	1432792	species	6088916	91	4	0.0	49828	20201103	aDNA	PAO1	10000000000	2	12
Bacillus velezensis NJN-6	1458206	strain	4052546	254	243	0.0	49828	20201103	aDNA	PAO1	10000000000	2	12
Burkholderiales bacterium GJ-E10	1469502	species	3276549	26	8	0.0	49828	20201103	aDNA	PAO1	10000000000	2	12
Zhongshania aliphaticivorans	1470434	species	4204359	82	12	0.0	49828	20201103	aDNA	PAO1	10000000000	2	12
Aneurinibacillus soli	1500254	species	4116770	8	5	0.0	49828	20201103	aDNA	PAO1	10000000000	2	12
Lacimicrobium alkaliphilum	1526571	species	4378835	56	4	0.0	49828	20201103	aDNA	PAO1	10000000000	2	12
Rickettsiales bacterium Ac37b	1528098	species	1917564	50	22	0.0	49828	20201103	aDNA	PAO1	10000000000	2	12
Methylomonas denitrificans	1538553	species	5172098	205	136	0.0	49828	20201103	aDNA	PAO1	10000000000	2	12
Woeseia oceani	1548547	species	4059891	18	10	0.0	49828	20201103	aDNA	PAO1	10000000000	2	12
Sphingomonas panacis	1560345	species	5322941	504	492	0.0	49828	20201103	aDNA	PAO1	10000000000	2	12
Ruminococcaceae bacterium CPB6	1572656	species	2069994	26	12	0.0	49828	20201103	aDNA	PAO1	10000000000	2	12
Helicobacter himalayensis	1591088	species	1829936	94	12	0.0	49828	20201103	aDNA	PAO1	10000000000	2	12
Candidatus Nitrosoglobus terrae	1630141	species	2018309	120	94	0.0	49828	20201103	aDNA	PAO1	10000000000	2	12
Verrucomicrobia bacterium IMCC26134	1637999	species	4001000	66	54	0.0	49828	20201103	aDNA	PAO1	10000000000	2	12
Citrobacter portucalensis	1639133	species	4987090	346	308	0.0	49828	20201103	aDNA	PAO1	10000000000	2	12
Actinobacteria bacterium IMCC26256	1650658	species	2461858	104	29	0.0	49828	20201103	aDNA	PAO1	10000000000	2	12
Sulfurifustis variabilis	1675686	species	3958814	107	22	0.0	49828	20201103	aDNA	PAO1	10000000000	2	12
Candidatus Desulfovibrio trichonymphae	1725232	species	1410056	6	2	0.0	49828	20201103	aDNA	PAO1	10000000000	2	12
Candidatus Formimonas warabiya	1761012	species	6441270	30	22	0.0	49828	20201103	aDNA	PAO1	10000000000	2	12
cyanobacterium endosymbiont of Rhopalodia gibberula	1763363	species	3020309	8	2	0.0	49828	20201103	aDNA	PAO1	10000000000	2	12
Deinococcus actinosclerus	1768108	species	3264334	118	82	0.0	49828	20201103	aDNA	PAO1	10000000000	2	12
Alteromonas mediterranea DE	1774373	strain	4480937	24	2	0.0	49828	20201103	aDNA	PAO1	10000000000	2	12
Sulfuriflexus mobilis	1811807	species	3111340	72	18	0.0	49828	20201103	aDNA	PAO1	10000000000	2	12
Limihaloglobus sulfuriphilus	1851148	species	3868357	30	20	0.0	49828	20201103	aDNA	PAO1	10000000000	2	12
Sulfuritortus calidifontis	1914471	species	2720636	55	24	0.0	49828	20201103	aDNA	PAO1	10000000000	2	12
Anaerohalosphaera lusitana	1936003	species	4250973	14	2	0.0	49828	20201103	aDNA	PAO1	10000000000	2	12
Nostocales cyanobacterium HT-58-2	1940762	species	7899568	6	6	0.0	49828	20201103	aDNA	PAO1	10000000000	2	12
endosymbiont of Pachyrhynchus infernalis	1971488	species	226299	42	4	0.0	49828	20201103	aDNA	PAO1	10000000000	2	12
Sulfurivermis fontis	1972068	species	3246214	123	4	0.0	49828	20201103	aDNA	PAO1	10000000000	2	12
endosymbiont of Rhynchophorus ferrugineus	1972133	forma	200316	24	4	0.0	49828	20201103	aDNA	PAO1	10000000000	2	12
endosymbiont of Sipalinus gigas	1972134	species	232663	44	2	0.0	49828	20201103	aDNA	PAO1	10000000000	2	12
Parolsenella catena	2003188	species	1796691	18	8	0.0	49828	20201103	aDNA	PAO1	10000000000	2	12
Planctomycetales bacterium	2053591	species	6922258	2	2	0.0	49828	20201103	aDNA	PAO1	10000000000	2	12
Clostridiales bacterium CCNA10	2109688	species	3558314	32	4	0.0	49828	20201103	aDNA	PAO1	10000000000	2	12
Lachnospiraceae bacterium Choco86	2109690	species	2785030	16	14	0.0	49828	20201103	aDNA	PAO1	10000000000	2	12
Lachnospiraceae bacterium GAM79	2109691	species	4078671	36	14	0.0	49828	20201103	aDNA	PAO1	10000000000	2	12
Thiomicrorhabdus aquaedulcis	2211106	species	2537035	34	6	0.0	49828	20201103	aDNA	PAO1	10000000000	2	12
Fluviispira sanaruensis	2493639	species	3668465	44	14	0.0	49828	20201103	aDNA	PAO1	10000000000	2	12
Sutterella megalosphaeroides	2494234	species	2725161	22	4	0.0	49828	20201103	aDNA	PAO1	10000000000	2	12
Buchnera aphidicola (Nipponaphis monzeni)	2495405	forma	599733	12	2	0.0	49828	20201103	aDNA	PAO1	10000000000	2	12
Candidatus Uabimicrobium amorphum	2596890	species	9503417	53	41	0.0	49828	20201103	aDNA	PAO1	10000000000	2	12
Buchnera aphidicola	9	species	0	1	1	0.0	45	20210727	aDNA	PB-TCell16S	0	82	18
Neisseria gonorrhoeae	485	species	13458529	1	1	0.0	45	20210727	aDNA	PB-TCell16S	0	82	18
Escherichia coli	562	species	577629821	20	11	0.0	45	20210727	aDNA	PB-TCell16S	0	82	18
Proteus mirabilis	584	species	17281779	1	1	0.0	45	20210727	aDNA	PB-TCell16S	0	82	18
Yersinia enterocolitica	630	species	9488395	1	1	0.0	45	20210727	aDNA	PB-TCell16S	0	82	18
Vibrio cholerae	666	species	4057041	1	1	0.0	45	20210727	aDNA	PB-TCell16S	0	82	18
Citrobacter amalonaticus	35703	species	4904719	1	1	0.0	45	20210727	aDNA	PB-TCell16S	0	82	18
Enterobacter asburiae	61645	species	19319141	1	1	0.0	45	20210727	aDNA	PB-TCell16S	0	82	18
Salmonella enterica subsp. enterica serovar Newport	108619	leaf	23828315	2	1	0.0	45	20210727	aDNA	PB-TCell16S	0	82	18
Salmonella enterica subsp. enterica serovar Enteritidis	149539	leaf	52013292	1	1	0.0	45	20210727	aDNA	PB-TCell16S	0	82	18
Histophilus somni 129PT	205914	strain	2012878	1	1	0.0	45	20210727	aDNA	PB-TCell16S	0	82	18
Salmonella enterica subsp. enterica serovar Choleraesuis str. SC-B67	321314	strain	4944000	2	2	0.0	45	20210727	aDNA	PB-TCell16S	0	82	18
Escherichia coli APEC O1	405955	strain	5497653	2	1	0.0	45	20210727	aDNA	PB-TCell16S	0	82	18
Yersinia pestis D182038	637385	strain	4802263	1	1	0.0	45	20210727	aDNA	PB-TCell16S	0	82	18
Citrobacter rodentium ICC168	637910	strain	5444283	1	1	0.0	45	20210727	aDNA	PB-TCell16S	0	82	18
Klebsiella variicola At-22	640131	strain	5458505	1	1	0.0	45	20210727	aDNA	PB-TCell16S	0	82	18
Enterobacter cloacae subsp. cloacae ATCC 13047	716541	strain	5598796	1	1	0.0	45	20210727	aDNA	PB-TCell16S	0	82	18
Cronobacter sakazakii SP291	956149	strain	4518784	3	3	0.0	45	20210727	aDNA	PB-TCell16S	0	82	18
Escherichia coli O104:H4 str. 2009EL-2071	1133853	strain	5389708	3	3	0.0	45	20210727	aDNA	PB-TCell16S	0	82	18
Kangiella sediminilitoris	1144748	species	2496140	1	1	0.0	45	20210727	aDNA	PB-TCell16S	0	82	18
Salmonella enterica subsp. enterica serovar Bareilly str. CFSAN000189	1173427	strain	4808805	2	2	0.0	45	20210727	aDNA	PB-TCell16S	0	82	18
Salmonella enterica subsp. enterica serovar Gallinarum/Pullorum str. CDC1983-67	1225522	strain	4623089	1	1	0.0	45	20210727	aDNA	PB-TCell16S	0	82	18
Candidatus Pantoea carbekii	1235990	species	1151074	1	1	0.0	45	20210727	aDNA	PB-TCell16S	0	82	18
Salmonella enterica subsp. enterica serovar Javiana str. CFSAN001992	1267753	strain	4675267	2	2	0.0	45	20210727	aDNA	PB-TCell16S	0	82	18
Dickeya dianthicola RNS04.9	1306405	strain	4720132	2	1	0.0	45	20210727	aDNA	PB-TCell16S	0	82	18
Escherichia coli O157:H7 str. SS52	1330457	strain	5583430	2	1	0.0	45	20210727	aDNA	PB-TCell16S	0	82	18
Serratia plymuthica S13	1348660	leaf	5467306	2	1	0.0	45	20210727	aDNA	PB-TCell16S	0	82	18
Lachnospiraceae bacterium GAM79	2109691	species	4078671	1	1	0.0	45	20210727	aDNA	PB-TCell16S	0	82	18
Cronobacter sakazakii SP291	956149	strain	4518784	1	1	0.0	2	20210726	aDNA	TCellKleb16S	1000	80	24
Escherichia coli O104:H4 str. 2009EL-2071	1133853	strain	5389708	1	1	0.0	2	20210726	aDNA	TCellKleb16S	1000	80	24
Stella humosa	94	species	5832650	3	2	0.0	218	20211021	aDNA	Klebpneu-no-zymo-16S	10	810	18
Pseudomonas aeruginosa	287	species	314387113	1	1	0.0	218	20211021	aDNA	Klebpneu-no-zymo-16S	10	810	18
Hydrogenophilus thermoluteolus	297	species	2288780	2	2	0.0	218	20211021	aDNA	Klebpneu-no-zymo-16S	10	810	18
Escherichia coli	562	species	577629821	27	17	0.0	218	20211021	aDNA	Klebpneu-no-zymo-16S	10	810	18
Klebsiella pneumoniae	573	species	222635645	60	40	0.0	218	20211021	aDNA	Klebpneu-no-zymo-16S	10	810	18
Proteus mirabilis	584	species	17281779	2	2	0.0	218	20211021	aDNA	Klebpneu-no-zymo-16S	10	810	18
Providencia stuartii	588	species	8876512	1	1	0.0	218	20211021	aDNA	Klebpneu-no-zymo-16S	10	810	18
Yersinia enterocolitica	630	species	9488395	5	4	0.0	218	20211021	aDNA	Klebpneu-no-zymo-16S	10	810	18
Aeromonas hydrophila	644	species	20136711	2	1	0.0	218	20211021	aDNA	Klebpneu-no-zymo-16S	10	810	18
Pasteurella multocida	747	species	4776221	1	1	0.0	218	20211021	aDNA	Klebpneu-no-zymo-16S	10	810	18
Gammaproteobacteria	1236	class	0	3	1	0.0	218	20211021	aDNA	Klebpneu-no-zymo-16S	10	810	18
Streptococcus pyogenes	1314	species	38525295	1	1	0.0	218	20211021	aDNA	Klebpneu-no-zymo-16S	10	810	18
Cutibacterium acnes	1747	species	2494387	16	15	0.0	218	20211021	aDNA	Klebpneu-no-zymo-16S	10	810	18
Acinetobacter haemolyticus	29430	species	3322046	3	1	0.0	218	20211021	aDNA	Klebpneu-no-zymo-16S	10	810	18
Wigglesworthia glossinidia endosymbiont of Glossina brevipalpis	36870	forma	703004	1	1	0.0	218	20211021	aDNA	Klebpneu-no-zymo-16S	10	810	18
Salmonella enterica subsp. arizonae serovar 62:z4,z23:-	41514	leaf	4600800	1	1	0.0	218	20211021	aDNA	Klebpneu-no-zymo-16S	10	810	18
Enterobacter asburiae	61645	species	19319141	11	2	0.0	218	20211021	aDNA	Klebpneu-no-zymo-16S	10	810	18
Klebsiella pneumoniae subsp. pneumoniae	72407	subspecies	44143843	4	2	0.0	218	20211021	aDNA	Klebpneu-no-zymo-16S	10	810	18
Salmonella enterica subsp. enterica serovar Newport	108619	leaf	23828315	4	1	0.0	218	20211021	aDNA	Klebpneu-no-zymo-16S	10	810	18
Candidatus Carsonella ruddii	114186	species	174018	1	1	0.0	218	20211021	aDNA	Klebpneu-no-zymo-16S	10	810	18
Serratia symbiotica	138074	species	2818957	4	2	0.0	218	20211021	aDNA	Klebpneu-no-zymo-16S	10	810	18
Cedecea neteri	158822	species	9624747	1	1	0.0	218	20211021	aDNA	Klebpneu-no-zymo-16S	10	810	18
Alkalilimnicola ehrlichii MLHE-1	187272	strain	3275944	1	1	0.0	218	20211021	aDNA	Klebpneu-no-zymo-16S	10	810	18
Escherichia coli CFT073	199310	strain	5231428	4	2	0.0	218	20211021	aDNA	Klebpneu-no-zymo-16S	10	810	18
Histophilus somni 129PT	205914	strain	2012878	2	1	0.0	218	20211021	aDNA	Klebpneu-no-zymo-16S	10	810	18
Shewanella piezotolerans WP3	225849	strain	5396476	1	1	0.0	218	20211021	aDNA	Klebpneu-no-zymo-16S	10	810	18
Aggregatibacter actinomycetemcomitans HK1651	272556	strain	2105503	2	2	0.0	218	20211021	aDNA	Klebpneu-no-zymo-16S	10	810	18
Pasteurella multocida subsp. multocida str. Pm70	272843	strain	2257487	2	2	0.0	218	20211021	aDNA	Klebpneu-no-zymo-16S	10	810	18
Chromohalobacter salexigens DSM 3043	290398	strain	3696649	1	1	0.0	218	20211021	aDNA	Klebpneu-no-zymo-16S	10	810	18
Salmonella enterica subsp. enterica serovar Choleraesuis str. SC-B67	321314	strain	4944000	1	1	0.0	218	20211021	aDNA	Klebpneu-no-zymo-16S	10	810	18
Escherichia coli O139:H28 str. E24377A	331111	strain	5249288	1	1	0.0	218	20211021	aDNA	Klebpneu-no-zymo-16S	10	810	18
Sodalis glossinidius str. 'morsitans'	343509	strain	4292502	2	2	0.0	218	20211021	aDNA	Klebpneu-no-zymo-16S	10	810	18
Psychromonas ingrahamii 37	357804	strain	4559598	1	1	0.0	218	20211021	aDNA	Klebpneu-no-zymo-16S	10	810	18
Teredinibacter turnerae T7901	377629	strain	5193164	2	1	0.0	218	20211021	aDNA	Klebpneu-no-zymo-16S	10	810	18
Pseudomonas protegens	380021	species	7032394	3	2	0.0	218	20211021	aDNA	Klebpneu-no-zymo-16S	10	810	18
Escherichia coli APEC O1	405955	strain	5497653	2	2	0.0	218	20211021	aDNA	Klebpneu-no-zymo-16S	10	810	18
Borrelia recurrentis A1	412418	strain	1242163	1	1	0.0	218	20211021	aDNA	Klebpneu-no-zymo-16S	10	810	18
Rhodospirillum centenum SW	414684	strain	4355543	1	1	0.0	218	20211021	aDNA	Klebpneu-no-zymo-16S	10	810	18
Salmonella enterica subsp. enterica serovar Schwarzengrund str. CVM19633	439843	strain	4823887	1	1	0.0	218	20211021	aDNA	Klebpneu-no-zymo-16S	10	810	18
Phenylobacterium zucineum HLK1	450851	strain	4379231	1	1	0.0	218	20211021	aDNA	Klebpneu-no-zymo-16S	10	810	18
Haliangium ochraceum DSM 14365	502025	strain	9446314	1	1	0.0	218	20211021	aDNA	Klebpneu-no-zymo-16S	10	810	18
Halothiobacillus neapolitanus c2	555778	strain	2582886	2	1	0.0	218	20211021	aDNA	Klebpneu-no-zymo-16S	10	810	18
Thermothelomyces thermophilus ATCC 42464	573729	strain	38744216	1	1	0.0	218	20211021	aDNA	Klebpneu-no-zymo-16S	10	810	18
Acetohalobium arabaticum DSM 5501	574087	strain	2469596	1	1	0.0	218	20211021	aDNA	Klebpneu-no-zymo-16S	10	810	18
Escherichia coli KO11FL	595495	strain	10056495	5	4	0.0	218	20211021	aDNA	Klebpneu-no-zymo-16S	10	810	18
Erwinia billingiae Eb661	634500	strain	5372268	1	1	0.0	218	20211021	aDNA	Klebpneu-no-zymo-16S	10	810	18
Klebsiella variicola At-22	640131	strain	5458505	14	4	0.0	218	20211021	aDNA	Klebpneu-no-zymo-16S	10	810	18
Candidatus Hamiltonella defensa (Bemisia tabaci)	672795	forma	1739504	1	1	0.0	218	20211021	aDNA	Klebpneu-no-zymo-16S	10	810	18
Serratia plymuthica 4Rx13	682634	strain	5403731	3	2	0.0	218	20211021	aDNA	Klebpneu-no-zymo-16S	10	810	18
Enterobacteriaceae bacterium strain FGI 57	693444	species	4762179	2	1	0.0	218	20211021	aDNA	Klebpneu-no-zymo-16S	10	810	18
Oleispira antarctica RB-8	698738	strain	4406383	8	1	0.0	218	20211021	aDNA	Klebpneu-no-zymo-16S	10	810	18
Pantoea ananatis LMG 20103	706191	strain	4703373	1	1	0.0	218	20211021	aDNA	Klebpneu-no-zymo-16S	10	810	18
Enterobacter cloacae subsp. cloacae ATCC 13047	716541	strain	5598796	4	4	0.0	218	20211021	aDNA	Klebpneu-no-zymo-16S	10	810	18
Escherichia coli P12b	910348	strain	4935294	1	1	0.0	218	20211021	aDNA	Klebpneu-no-zymo-16S	10	810	18
Caldilinea aerophila DSM 14535 = NBRC 104270	926550	strain	5144873	1	1	0.0	218	20211021	aDNA	Klebpneu-no-zymo-16S	10	810	18
Gibbsiella quercinecans	929813	species	5548506	1	1	0.0	218	20211021	aDNA	Klebpneu-no-zymo-16S	10	810	18
Cronobacter sakazakii SP291	956149	strain	4518784	11	10	0.0	218	20211021	aDNA	Klebpneu-no-zymo-16S	10	810	18
Acidithiobacillus caldus SM-1	990288	strain	3237599	1	1	0.0	218	20211021	aDNA	Klebpneu-no-zymo-16S	10	810	18
Salmonella enterica subsp. enterica serovar Typhimurium str. 798	1008297	strain	4970096	1	1	0.0	218	20211021	aDNA	Klebpneu-no-zymo-16S	10	810	18
Klebsiella pneumoniae KCTC 2242	1049565	strain	5462423	2	2	0.0	218	20211021	aDNA	Klebpneu-no-zymo-16S	10	810	18
Martelella mediterranea DSM 17316	1122214	strain	5693067	1	1	0.0	218	20211021	aDNA	Klebpneu-no-zymo-16S	10	810	18
Escherichia coli O104:H4 str. 2009EL-2071	1133853	strain	5389708	1	1	0.0	218	20211021	aDNA	Klebpneu-no-zymo-16S	10	810	18
Wigglesworthia glossinidia endosymbiont of Glossina morsitans morsitans (Yale colony)	1142511	forma	719535	1	1	0.0	218	20211021	aDNA	Klebpneu-no-zymo-16S	10	810	18
Salmonella enterica subsp. enterica serovar Heidelberg str. B182	1160717	strain	4788046	2	1	0.0	218	20211021	aDNA	Klebpneu-no-zymo-16S	10	810	18
Salmonella enterica subsp. enterica serovar Bareilly str. CFSAN000189	1173427	strain	4808805	4	3	0.0	218	20211021	aDNA	Klebpneu-no-zymo-16S	10	810	18
Klebsiella pneumoniae subsp. pneumoniae 1084	1193292	strain	5386705	1	1	0.0	218	20211021	aDNA	Klebpneu-no-zymo-16S	10	810	18
Bacillus thuringiensis MC28	1195464	strain	6694533	1	1	0.0	218	20211021	aDNA	Klebpneu-no-zymo-16S	10	810	18
Pectobacterium carotovorum subsp. carotovorum PCC21	1218933	strain	4842771	3	1	0.0	218	20211021	aDNA	Klebpneu-no-zymo-16S	10	810	18
Salmonella enterica subsp. enterica serovar Gallinarum/Pullorum str. CDC1983-67	1225522	strain	4623089	2	2	0.0	218	20211021	aDNA	Klebpneu-no-zymo-16S	10	810	18
Candidatus Pantoea carbekii	1235990	species	1151074	5	1	0.0	218	20211021	aDNA	Klebpneu-no-zymo-16S	10	810	18
Moraxella catarrhalis BBH18	1236608	strain	1863286	2	1	0.0	218	20211021	aDNA	Klebpneu-no-zymo-16S	10	810	18
Salmonella enterica subsp. enterica serovar Javiana str. CFSAN001992	1267753	strain	4675267	5	5	0.0	218	20211021	aDNA	Klebpneu-no-zymo-16S	10	810	18
Serratia plymuthica S13	1348660	leaf	5467306	3	1	0.0	218	20211021	aDNA	Klebpneu-no-zymo-16S	10	810	18
Klebsiella pneumoniae KP-1	1365186	strain	5375667	16	12	0.0	218	20211021	aDNA	Klebpneu-no-zymo-16S	10	810	18
Klebsiella pneumoniae HK787	1392500	strain	5329385	1	1	0.0	218	20211021	aDNA	Klebpneu-no-zymo-16S	10	810	18
Aggregatibacter actinomycetemcomitans NUM4039	1407647	strain	2382853	1	1	0.0	218	20211021	aDNA	Klebpneu-no-zymo-16S	10	810	18
Klebsiella quasipneumoniae	1463165	species	6010612	6	4	0.0	218	20211021	aDNA	Klebpneu-no-zymo-16S	10	810	18
Shigella flexneri 4c	1617964	leaf	5196066	1	1	0.0	218	20211021	aDNA	Klebpneu-no-zymo-16S	10	810	18
Citrobacter portucalensis	1639133	species	4987090	14	13	0.0	218	20211021	aDNA	Klebpneu-no-zymo-16S	10	810	18
Thiomicrorhabdus aquaedulcis	2211106	species	2537035	2	2	0.0	218	20211021	aDNA	Klebpneu-no-zymo-16S	10	810	18
Stella humosa	94	species	5832650	4	4	0.0	2808	20201013	aDNA	PAO116SITS	1000000000	1	18
Campylobacter	194	genus	0	2	2	0.0	2808	20201013	aDNA	PAO116SITS	1000000000	1	18
Pseudomonas	286	genus	0	60	27	0.0	2808	20201013	aDNA	PAO116SITS	1000000000	1	18
Pseudomonas aeruginosa	287	species	314387113	2599	1695	0.0	2808	20201013	aDNA	PAO116SITS	1000000000	1	18
Pseudomonas putida	303	species	25023336	23	6	0.0	2808	20201013	aDNA	PAO116SITS	1000000000	1	18
Ralstonia solanacearum	305	species	16917907	6	4	0.0	2808	20201013	aDNA	PAO116SITS	1000000000	1	18
Pseudomonas stutzeri	316	species	14514490	161	50	0.0	2808	20201013	aDNA	PAO116SITS	1000000000	1	18
Azotobacter chroococcum	353	species	5023055	79	23	0.0	2808	20201013	aDNA	PAO116SITS	1000000000	1	18
Acinetobacter baumannii	470	species	76765664	6	2	0.0	2808	20201013	aDNA	PAO116SITS	1000000000	1	18
Neisseria meningitidis	487	species	102288883	15	13	0.0	2808	20201013	aDNA	PAO116SITS	1000000000	1	18
Escherichia coli	562	species	577629821	53	26	0.0	2808	20201013	aDNA	PAO116SITS	1000000000	1	18
Klebsiella pneumoniae	573	species	222635645	22	2	0.0	2808	20201013	aDNA	PAO116SITS	1000000000	1	18
Yersinia enterocolitica	630	species	9488395	6	4	0.0	2808	20201013	aDNA	PAO116SITS	1000000000	1	18
Gammaproteobacteria	1236	class	0	9	2	0.0	2808	20201013	aDNA	PAO116SITS	1000000000	1	18
Piscirickettsia salmonis	1238	species	62000106	14	2	0.0	2808	20201013	aDNA	PAO116SITS	1000000000	1	18
Staphylococcus aureus	1280	species	117670022	4	4	0.0	2808	20201013	aDNA	PAO116SITS	1000000000	1	18
Streptococcus pyogenes	1314	species	38525295	4	4	0.0	2808	20201013	aDNA	PAO116SITS	1000000000	1	18
Bacillus thuringiensis	1428	species	49086546	8	8	0.0	2808	20201013	aDNA	PAO116SITS	1000000000	1	18
Bacillus thuringiensis serovar israelensis	1430	leaf	6700047	6	6	0.0	2808	20201013	aDNA	PAO116SITS	1000000000	1	18
Clostridium formicaceticum	1497	species	4586755	6	6	0.0	2808	20201013	aDNA	PAO116SITS	1000000000	1	18
Lactobacillus	1578	genus	0	2	2	0.0	2808	20201013	aDNA	PAO116SITS	1000000000	1	18
Listeria monocytogenes	1639	species	131250201	12	12	0.0	2808	20201013	aDNA	PAO116SITS	1000000000	1	18
Dactylococcopsis salina PCC 8305	13035	strain	3781008	14	14	0.0	2808	20201013	aDNA	PAO116SITS	1000000000	1	18
Acinetobacter haemolyticus	29430	species	3322046	22	16	0.0	2808	20201013	aDNA	PAO116SITS	1000000000	1	18
Zymobacter palmae	33074	species	3028543	12	8	0.0	2808	20201013	aDNA	PAO116SITS	1000000000	1	18
Stenotrophomonas maltophilia	40324	species	18492193	35	16	0.0	2808	20201013	aDNA	PAO116SITS	1000000000	1	18
Thioploca ingrica	40754	species	4810005	2	2	0.0	2808	20201013	aDNA	PAO116SITS	1000000000	1	18
Rubrobacter radiotolerans	42256	species	3267233	2	2	0.0	2808	20201013	aDNA	PAO116SITS	1000000000	1	18
Pseudomonas plecoglossicida	70775	species	6233254	8	4	0.0	2808	20201013	aDNA	PAO116SITS	1000000000	1	18
Klebsiella pneumoniae subsp. pneumoniae	72407	subspecies	44143843	2	2	0.0	2808	20201013	aDNA	PAO116SITS	1000000000	1	18
Pseudomonas monteilii	76759	species	4714359	22	9	0.0	2808	20201013	aDNA	PAO116SITS	1000000000	1	18
Candidatus Portiera aleyrodidarum	91844	species	0	2	2	0.0	2808	20201013	aDNA	PAO116SITS	1000000000	1	18
Salmonella enterica subsp. enterica serovar Newport	108619	leaf	23828315	20	4	0.0	2808	20201013	aDNA	PAO116SITS	1000000000	1	18
Candidatus Carsonella ruddii	114186	species	174018	6	5	0.0	2808	20201013	aDNA	PAO116SITS	1000000000	1	18
Salmonella enterica subsp. enterica serovar Enteritidis	149539	leaf	52013292	3	3	0.0	2808	20201013	aDNA	PAO116SITS	1000000000	1	18
Prochlorococcus marinus str. NATL1A	167555	strain	1864731	5	4	0.0	2808	20201013	aDNA	PAO116SITS	1000000000	1	18
Escherichia coli CFT073	199310	strain	5231428	3	2	0.0	2808	20201013	aDNA	PAO116SITS	1000000000	1	18
Pseudomonas fluorescens Pf0-1	205922	strain	6438405	7	2	0.0	2808	20201013	aDNA	PAO116SITS	1000000000	1	18
Pseudomonas aeruginosa PAO1	208964	strain	6264404	303	170	0.0	2808	20201013	aDNA	PAO116SITS	1000000000	1	18
Pseudomonas syringae pv. tomato str. DC3000	223283	strain	6538260	27	8	0.0	2808	20201013	aDNA	PAO116SITS	1000000000	1	18
Methylococcus capsulatus str. Bath	243233	strain	3304561	8	2	0.0	2808	20201013	aDNA	PAO116SITS	1000000000	1	18
Chromobacterium violaceum ATCC 12472	243365	strain	4751080	4	2	0.0	2808	20201013	aDNA	PAO116SITS	1000000000	1	18
Dichelobacter nodosus VCS1703A	246195	strain	1389350	4	4	0.0	2808	20201013	aDNA	PAO116SITS	1000000000	1	18
Wolbachia endosymbiont of Cimex lectularius	246273	species	1250060	6	4	0.0	2808	20201013	aDNA	PAO116SITS	1000000000	1	18
Methylobacillus flagellatus KT	265072	strain	2971517	6	4	0.0	2808	20201013	aDNA	PAO116SITS	1000000000	1	18
Ehrlichia canis str. Jake	269484	strain	1315030	2	2	0.0	2808	20201013	aDNA	PAO116SITS	1000000000	1	18
Sporolactobacillus terrae	269673	species	3308414	2	2	0.0	2808	20201013	aDNA	PAO116SITS	1000000000	1	18
Rhodobacter capsulatus SB 1003	272942	strain	3871920	6	2	0.0	2808	20201013	aDNA	PAO116SITS	1000000000	1	18
Wolbachia endosymbiont strain TRS of Brugia malayi	292805	strain	1080084	4	1	0.0	2808	20201013	aDNA	PAO116SITS	1000000000	1	18
Salmonella enterica subsp. enterica serovar Paratyphi A str. ATCC 9150	295319	strain	4585229	2	2	0.0	2808	20201013	aDNA	PAO116SITS	1000000000	1	18
Rhodopseudomonas palustris BisB18	316056	strain	5513844	2	2	0.0	2808	20201013	aDNA	PAO116SITS	1000000000	1	18
Rhodopseudomonas palustris HaA2	316058	strain	5331656	4	2	0.0	2808	20201013	aDNA	PAO116SITS	1000000000	1	18
Marinobacter psychrophilus	330734	species	3998597	18	2	0.0	2808	20201013	aDNA	PAO116SITS	1000000000	1	18
Halorhodospira halophila SL1	349124	strain	2678452	5	5	0.0	2808	20201013	aDNA	PAO116SITS	1000000000	1	18
Psychromonas ingrahamii 37	357804	strain	4559598	2	2	0.0	2808	20201013	aDNA	PAO116SITS	1000000000	1	18
Pseudomonas protegens	380021	species	7032394	124	85	0.0	2808	20201013	aDNA	PAO116SITS	1000000000	1	18
Xanthomonas albilineans GPE PC73	380358	strain	3852299	4	2	0.0	2808	20201013	aDNA	PAO116SITS	1000000000	1	18
Pseudomonas aeruginosa PA7	381754	strain	6588339	20	18	0.0	2808	20201013	aDNA	PAO116SITS	1000000000	1	18
Verminephrobacter eiseniae EF01-2	391735	strain	5597943	2	2	0.0	2808	20201013	aDNA	PAO116SITS	1000000000	1	18
Borrelia recurrentis A1	412418	strain	1242163	2	2	0.0	2808	20201013	aDNA	PAO116SITS	1000000000	1	18
Candidatus Ruthia magnifica str. Cm (Calyptogena magnifica)	413404	strain	1160782	2	2	0.0	2808	20201013	aDNA	PAO116SITS	1000000000	1	18
Azoarcus olearius	418699	species	4451751	5	1	0.0	2808	20201013	aDNA	PAO116SITS	1000000000	1	18
Bifidobacterium animalis subsp. lactis AD011	442563	strain	1933695	2	2	0.0	2808	20201013	aDNA	PAO116SITS	1000000000	1	18
Dyella thiooxydans	445710	species	4227172	10	2	0.0	2808	20201013	aDNA	PAO116SITS	1000000000	1	18
Cellulomonas flavigena DSM 20109	446466	strain	4123179	2	2	0.0	2808	20201013	aDNA	PAO116SITS	1000000000	1	18
Salmonella enterica subsp. enterica serovar Paratyphi C str. RKS4594	476213	strain	4888494	2	2	0.0	2808	20201013	aDNA	PAO116SITS	1000000000	1	18
Haliangium ochraceum DSM 14365	502025	strain	9446314	2	2	0.0	2808	20201013	aDNA	PAO116SITS	1000000000	1	18
Candidatus Riesia pediculicola USDA	515618	strain	582127	2	2	0.0	2808	20201013	aDNA	PAO116SITS	1000000000	1	18
Maridesulfovibrio salexigens DSM 2638	526222	strain	4289847	2	2	0.0	2808	20201013	aDNA	PAO116SITS	1000000000	1	18
Brachyspira murdochii DSM 12563	526224	strain	3241804	3	2	0.0	2808	20201013	aDNA	PAO116SITS	1000000000	1	18
Ferrimonas balearica DSM 9799	550540	strain	4279159	10	6	0.0	2808	20201013	aDNA	PAO116SITS	1000000000	1	18
Halothiobacillus neapolitanus c2	555778	strain	2582886	11	5	0.0	2808	20201013	aDNA	PAO116SITS	1000000000	1	18
Laribacter hongkongensis HLHK9	557598	strain	3169329	6	6	0.0	2808	20201013	aDNA	PAO116SITS	1000000000	1	18
Glaesserella parasuis SH0165	557723	strain	2269156	2	2	0.0	2808	20201013	aDNA	PAO116SITS	1000000000	1	18
Serratia symbiotica str. 'Cinara cedri'	568817	strain	1762765	2	2	0.0	2808	20201013	aDNA	PAO116SITS	1000000000	1	18
Alteromonas australica	589873	species	8766305	6	2	0.0	2808	20201013	aDNA	PAO116SITS	1000000000	1	18
Tolumonas auensis DSM 9187	595494	strain	3471292	4	2	0.0	2808	20201013	aDNA	PAO116SITS	1000000000	1	18
Escherichia coli KO11FL	595495	strain	10056495	8	6	0.0	2808	20201013	aDNA	PAO116SITS	1000000000	1	18
Hydrogenobacter thermophilus TK-6	608538	strain	3486067	4	4	0.0	2808	20201013	aDNA	PAO116SITS	1000000000	1	18
Bacillus cereus biovar anthracis str. CI	637380	strain	5486649	2	2	0.0	2808	20201013	aDNA	PAO116SITS	1000000000	1	18
Yersinia pestis D182038	637385	strain	4802263	2	2	0.0	2808	20201013	aDNA	PAO116SITS	1000000000	1	18
Deferribacter desulfuricans SSM1	639282	strain	2542933	2	2	0.0	2808	20201013	aDNA	PAO116SITS	1000000000	1	18
Pseudomonas stutzeri RCH2	644801	strain	4600489	22	6	0.0	2808	20201013	aDNA	PAO116SITS	1000000000	1	18
Thermovibrio ammonificans HB-1	648996	strain	1759526	2	2	0.0	2808	20201013	aDNA	PAO116SITS	1000000000	1	18
Zunongwangia profunda SM-A87	655815	strain	5128187	2	2	0.0	2808	20201013	aDNA	PAO116SITS	1000000000	1	18
Candidatus Liberibacter solanacearum CLso-ZC1	658172	strain	1258278	2	2	0.0	2808	20201013	aDNA	PAO116SITS	1000000000	1	18
Candidatus Babela massiliensis	673862	species	1118422	2	2	0.0	2808	20201013	aDNA	PAO116SITS	1000000000	1	18
Oleispira antarctica RB-8	698738	strain	4406383	10	6	0.0	2808	20201013	aDNA	PAO116SITS	1000000000	1	18
Clostridioides difficile M120	699035	strain	4047729	2	2	0.0	2808	20201013	aDNA	PAO116SITS	1000000000	1	18
Pantoea ananatis LMG 20103	706191	strain	4703373	18	18	0.0	2808	20201013	aDNA	PAO116SITS	1000000000	1	18
Pseudoxanthomonas suwonensis 11-1	743721	strain	3419049	4	2	0.0	2808	20201013	aDNA	PAO116SITS	1000000000	1	18
Methylophaga frappieri	754477	species	2745290	13	10	0.0	2808	20201013	aDNA	PAO116SITS	1000000000	1	18
Herbaspirillum seropedicae SmR1	757424	strain	5513887	2	2	0.0	2808	20201013	aDNA	PAO116SITS	1000000000	1	18
Bdellovibrio bacteriovorus W	765869	strain	3006992	4	2	0.0	2808	20201013	aDNA	PAO116SITS	1000000000	1	18
Thioflavicoccus mobilis 8321	765912	strain	4137521	10	8	0.0	2808	20201013	aDNA	PAO116SITS	1000000000	1	18
Enterococcus hirae ATCC 9790	768486	strain	2856440	4	4	0.0	2808	20201013	aDNA	PAO116SITS	1000000000	1	18
Halobacteriovorax marinus SJ	862908	strain	3437906	4	4	0.0	2808	20201013	aDNA	PAO116SITS	1000000000	1	18
Haemophilus parainfluenzae T3T1	862965	strain	2086875	2	2	0.0	2808	20201013	aDNA	PAO116SITS	1000000000	1	18
Salmonella enterica subsp. enterica serovar Newport str. USMARC-S3124.1	877468	strain	4915960	8	8	0.0	2808	20201013	aDNA	PAO116SITS	1000000000	1	18
Plautia stali symbiont	891974	species	4092852	2	2	0.0	2808	20201013	aDNA	PAO116SITS	1000000000	1	18
Staphylococcus argenteus	985002	species	5660302	2	2	0.0	2808	20201013	aDNA	PAO116SITS	1000000000	1	18
Solibacillus silvestris StLB046	1002809	strain	3984229	4	4	0.0	2808	20201013	aDNA	PAO116SITS	1000000000	1	18
Salmonella enterica subsp. enterica serovar Typhimurium str. 798	1008297	strain	4970096	5	5	0.0	2808	20201013	aDNA	PAO116SITS	1000000000	1	18
Ralstonia solanacearum Po82	1031711	strain	5430263	2	2	0.0	2808	20201013	aDNA	PAO116SITS	1000000000	1	18
Pseudomonas putida S16	1042876	strain	5984790	10	6	0.0	2808	20201013	aDNA	PAO116SITS	1000000000	1	18
Thiolapillus brandeum	1076588	species	3153637	4	2	0.0	2808	20201013	aDNA	PAO116SITS	1000000000	1	18
Lactococcus lactis subsp. cremoris UC509.9	1111678	strain	2457347	2	2	0.0	2808	20201013	aDNA	PAO116SITS	1000000000	1	18
Pseudomonas stutzeri DSM 10701	1123519	strain	4174118	43	14	0.0	2808	20201013	aDNA	PAO116SITS	1000000000	1	18
Bacillus velezensis UCMB5113	1150476	strain	3889532	2	2	0.0	2808	20201013	aDNA	PAO116SITS	1000000000	1	18
Rahnella aquatilis HX2	1151116	strain	5656799	1	1	0.0	2808	20201013	aDNA	PAO116SITS	1000000000	1	18
Salmonella enterica subsp. enterica serovar Heidelberg str. B182	1160717	strain	4788046	4	2	0.0	2808	20201013	aDNA	PAO116SITS	1000000000	1	18
Candidatus Liberibacter asiaticus str. gxpsy	1174529	strain	1268237	3	3	0.0	2808	20201013	aDNA	PAO116SITS	1000000000	1	18
Halomonas huangheensis	1178482	species	4757486	26	6	0.0	2808	20201013	aDNA	PAO116SITS	1000000000	1	18
Deinococcus puniceus	1182568	species	2971983	4	4	0.0	2808	20201013	aDNA	PAO116SITS	1000000000	1	18
Bacillus thuringiensis MC28	1195464	strain	6694533	2	2	0.0	2808	20201013	aDNA	PAO116SITS	1000000000	1	18
Pseudomonas putida DOT-T1E	1196325	strain	6260702	4	2	0.0	2808	20201013	aDNA	PAO116SITS	1000000000	1	18
Pectobacterium carotovorum subsp. carotovorum PCC21	1218933	strain	4842771	2	2	0.0	2808	20201013	aDNA	PAO116SITS	1000000000	1	18
Pseudomonas mendocina S5.2	1225174	strain	5372474	8	4	0.0	2808	20201013	aDNA	PAO116SITS	1000000000	1	18
Staphylococcus aureus 08BA02176	1229492	strain	2782313	5	5	0.0	2808	20201013	aDNA	PAO116SITS	1000000000	1	18
Carnobacterium maltaromaticum LMA28	1234679	strain	3650416	4	2	0.0	2808	20201013	aDNA	PAO116SITS	1000000000	1	18
Candidatus Pantoea carbekii	1235990	species	1151074	4	2	0.0	2808	20201013	aDNA	PAO116SITS	1000000000	1	18
Pseudomonas resinovorans NBRC 106553	1245471	strain	6484828	89	30	0.0	2808	20201013	aDNA	PAO116SITS	1000000000	1	18
Spiribacter salinus M19-40	1260251	strain	1739487	6	4	0.0	2808	20201013	aDNA	PAO116SITS	1000000000	1	18
Pseudomonas aeruginosa PA1R	1279008	strain	6309305	43	14	0.0	2808	20201013	aDNA	PAO116SITS	1000000000	1	18
Pseudomonas aeruginosa B136-33	1280938	strain	6421010	4	2	0.0	2808	20201013	aDNA	PAO116SITS	1000000000	1	18
Raoultella ornithinolytica B6	1286170	strain	5398151	2	2	0.0	2808	20201013	aDNA	PAO116SITS	1000000000	1	18
Treponema pedis str. T A4	1291379	strain	2889325	5	3	0.0	2808	20201013	aDNA	PAO116SITS	1000000000	1	18
Alteromonas mediterranea 615	1300253	strain	4582352	1	1	0.0	2808	20201013	aDNA	PAO116SITS	1000000000	1	18
Pseudomonas knackmussii B13	1301098	strain	6162905	80	30	0.0	2808	20201013	aDNA	PAO116SITS	1000000000	1	18
Streptococcus agalactiae ILRI005	1309807	strain	2109759	2	2	0.0	2808	20201013	aDNA	PAO116SITS	1000000000	1	18
Pseudomonas aeruginosa RP73	1340851	strain	6342034	125	16	0.0	2808	20201013	aDNA	PAO116SITS	1000000000	1	18
Labilithrix luteola	1391654	species	12191466	4	2	0.0	2808	20201013	aDNA	PAO116SITS	1000000000	1	18
Aggregatibacter actinomycetemcomitans NUM4039	1407647	strain	2382853	2	2	0.0	2808	20201013	aDNA	PAO116SITS	1000000000	1	18
Pseudomonas aeruginosa LES431	1408272	strain	6550070	126	122	0.0	2808	20201013	aDNA	PAO116SITS	1000000000	1	18
Candidatus Nucleicultrix amoebiphila FS5	1414854	strain	1838212	1	1	0.0	2808	20201013	aDNA	PAO116SITS	1000000000	1	18
Paenibacillus polymyxa CR1	1429244	strain	6019882	2	2	0.0	2808	20201013	aDNA	PAO116SITS	1000000000	1	18
Francisella tularensis subsp. holarctica PHIT-FT049	1432652	strain	1881193	2	2	0.0	2808	20201013	aDNA	PAO116SITS	1000000000	1	18
Bacillus velezensis NJN-6	1458206	strain	4052546	10	6	0.0	2808	20201013	aDNA	PAO116SITS	1000000000	1	18
Lacimicrobium alkaliphilum	1526571	species	4378835	4	2	0.0	2808	20201013	aDNA	PAO116SITS	1000000000	1	18
Rickettsiales bacterium Ac37b	1528098	species	1917564	2	2	0.0	2808	20201013	aDNA	PAO116SITS	1000000000	1	18
Sphingomonas panacis	1560345	species	5322941	6	6	0.0	2808	20201013	aDNA	PAO116SITS	1000000000	1	18
Shigella flexneri 4c	1617964	leaf	5196066	1	1	0.0	2808	20201013	aDNA	PAO116SITS	1000000000	1	18
Candidatus Nitrosoglobus terrae	1630141	species	2018309	4	4	0.0	2808	20201013	aDNA	PAO116SITS	1000000000	1	18
Citrobacter portucalensis	1639133	species	4987090	4	4	0.0	2808	20201013	aDNA	PAO116SITS	1000000000	1	18
Sulfuritortus calidifontis	1914471	species	2720636	12	6	0.0	2808	20201013	aDNA	PAO116SITS	1000000000	1	18
Buchnera aphidicola	9	species	0	34	20	0.0	7757	20200403	aDNA	PAO1filtTCPA	50000	1	24
Stella humosa	94	species	5832650	6	4	0.0	7757	20200403	aDNA	PAO1filtTCPA	50000	1	24
Pseudomonas	286	genus	0	46	14	0.0	7757	20200403	aDNA	PAO1filtTCPA	50000	1	24
Pseudomonas aeruginosa	287	species	314387113	676	244	0.0	7757	20200403	aDNA	PAO1filtTCPA	50000	1	24
Pseudomonas putida	303	species	25023336	18	4	0.0	7757	20200403	aDNA	PAO1filtTCPA	50000	1	24
Pseudomonas stutzeri	316	species	14514490	336	148	0.0	7757	20200403	aDNA	PAO1filtTCPA	50000	1	24
Azotobacter chroococcum	353	species	5023055	62	20	0.0	7757	20200403	aDNA	PAO1filtTCPA	50000	1	24
Acinetobacter baumannii	470	species	76765664	30	2	0.0	7757	20200403	aDNA	PAO1filtTCPA	50000	1	24
Neisseria meningitidis	487	species	102288883	10	10	0.0	7757	20200403	aDNA	PAO1filtTCPA	50000	1	24
Enterobacteriaceae	543	family	0	24	4	0.0	7757	20200403	aDNA	PAO1filtTCPA	50000	1	24
Escherichia coli	562	species	577629821	5038	2402	0.0	7757	20200403	aDNA	PAO1filtTCPA	50000	1	24
Klebsiella oxytoca	571	species	39730027	170	20	0.0	7757	20200403	aDNA	PAO1filtTCPA	50000	1	24
Klebsiella pneumoniae	573	species	222635645	308	104	0.0	7757	20200403	aDNA	PAO1filtTCPA	50000	1	24
Proteus mirabilis	584	species	17281779	10	8	0.0	7757	20200403	aDNA	PAO1filtTCPA	50000	1	24
Providencia stuartii	588	species	8876512	92	40	0.0	7757	20200403	aDNA	PAO1filtTCPA	50000	1	24
Serratia marcescens	615	species	26874886	16	4	0.0	7757	20200403	aDNA	PAO1filtTCPA	50000	1	24
Yersinia enterocolitica	630	species	9488395	64	50	0.0	7757	20200403	aDNA	PAO1filtTCPA	50000	1	24
Aeromonas hydrophila	644	species	20136711	38	16	0.0	7757	20200403	aDNA	PAO1filtTCPA	50000	1	24
Aeromonas caviae	648	species	4826820	6	6	0.0	7757	20200403	aDNA	PAO1filtTCPA	50000	1	24
Vibrio cholerae	666	species	4057041	16	8	0.0	7757	20200403	aDNA	PAO1filtTCPA	50000	1	24
Pasteurella multocida	747	species	4776221	10	6	0.0	7757	20200403	aDNA	PAO1filtTCPA	50000	1	24
Gammaproteobacteria	1236	class	0	26	2	0.0	7757	20200403	aDNA	PAO1filtTCPA	50000	1	24
Piscirickettsia salmonis	1238	species	62000106	16	8	0.0	7757	20200403	aDNA	PAO1filtTCPA	50000	1	24
Staphylococcus aureus	1280	species	117670022	6	6	0.0	7757	20200403	aDNA	PAO1filtTCPA	50000	1	24
Bacillus thuringiensis	1428	species	49086546	6	4	0.0	7757	20200403	aDNA	PAO1filtTCPA	50000	1	24
Bacillus thuringiensis serovar israelensis	1430	leaf	6700047	10	8	0.0	7757	20200403	aDNA	PAO1filtTCPA	50000	1	24
Clostridium formicaceticum	1497	species	4586755	8	8	0.0	7757	20200403	aDNA	PAO1filtTCPA	50000	1	24
Lactobacillus	1578	genus	0	8	8	0.0	7757	20200403	aDNA	PAO1filtTCPA	50000	1	24
Listeria monocytogenes	1639	species	131250201	32	24	0.0	7757	20200403	aDNA	PAO1filtTCPA	50000	1	24
Actinomycetia	1760	class	0	2	2	0.0	7757	20200403	aDNA	PAO1filtTCPA	50000	1	24
Dactylococcopsis salina PCC 8305	13035	strain	3781008	8	4	0.0	7757	20200403	aDNA	PAO1filtTCPA	50000	1	24
Salmonella enterica	28901	species	4938076	30	2	0.0	7757	20200403	aDNA	PAO1filtTCPA	50000	1	24
Acinetobacter haemolyticus	29430	species	3322046	80	6	0.0	7757	20200403	aDNA	PAO1filtTCPA	50000	1	24
Zymobacter palmae	33074	species	3028543	24	2	0.0	7757	20200403	aDNA	PAO1filtTCPA	50000	1	24
Citrobacter amalonaticus	35703	species	4904719	40	28	0.0	7757	20200403	aDNA	PAO1filtTCPA	50000	1	24
Stenotrophomonas maltophilia	40324	species	18492193	20	8	0.0	7757	20200403	aDNA	PAO1filtTCPA	50000	1	24
Salmonella enterica subsp. arizonae serovar 62:z4,z23:-	41514	leaf	4600800	18	8	0.0	7757	20200403	aDNA	PAO1filtTCPA	50000	1	24
Serratia fonticola	47917	species	6325799	16	10	0.0	7757	20200403	aDNA	PAO1filtTCPA	50000	1	24
Salmonella enterica subsp. diarizonae	59204	subspecies	4779347	2	2	0.0	7757	20200403	aDNA	PAO1filtTCPA	50000	1	24
Enterobacter asburiae	61645	species	19319141	62	48	0.0	7757	20200403	aDNA	PAO1filtTCPA	50000	1	24
Lelliottia amnigena	61646	species	4616122	396	140	0.0	7757	20200403	aDNA	PAO1filtTCPA	50000	1	24
Klebsiella pneumoniae subsp. pneumoniae	72407	subspecies	44143843	18	10	0.0	7757	20200403	aDNA	PAO1filtTCPA	50000	1	24
Pseudomonas monteilii	76759	species	4714359	36	26	0.0	7757	20200403	aDNA	PAO1filtTCPA	50000	1	24
gamma proteobacterium HdN1	83406	species	4587455	8	2	0.0	7757	20200403	aDNA	PAO1filtTCPA	50000	1	24
Helicobacter pylori 26695	85962	strain	3335759	2	2	0.0	7757	20200403	aDNA	PAO1filtTCPA	50000	1	24
Salmonella enterica subsp. enterica serovar Typhimurium	90371	leaf	34559052	38	36	0.0	7757	20200403	aDNA	PAO1filtTCPA	50000	1	24
Salmonella enterica subsp. enterica serovar Newport	108619	leaf	23828315	292	158	0.0	7757	20200403	aDNA	PAO1filtTCPA	50000	1	24
Buchnera aphidicola (Schlechtendalia chinensis)	118110	forma	607835	14	8	0.0	7757	20200403	aDNA	PAO1filtTCPA	50000	1	24
Serratia symbiotica	138074	species	2818957	28	10	0.0	7757	20200403	aDNA	PAO1filtTCPA	50000	1	24
Salmonella enterica subsp. enterica serovar Enteritidis	149539	leaf	52013292	74	52	0.0	7757	20200403	aDNA	PAO1filtTCPA	50000	1	24
Leptotrichia wadei	157687	species	7256290	2	2	0.0	7757	20200403	aDNA	PAO1filtTCPA	50000	1	24
Leptotrichia shahii	157691	species	2161166	2	2	0.0	7757	20200403	aDNA	PAO1filtTCPA	50000	1	24
Dechloromonas aromatica RCB	159087	strain	4501104	2	2	0.0	7757	20200403	aDNA	PAO1filtTCPA	50000	1	24
Escherichia coli O111:H-	168927	leaf	5566342	18	4	0.0	7757	20200403	aDNA	PAO1filtTCPA	50000	1	24
Candidatus Baumannia cicadellinicola	186490	species	636137	34	6	0.0	7757	20200403	aDNA	PAO1filtTCPA	50000	1	24
Dickeya dadantii 3937	198628	strain	4922802	14	6	0.0	7757	20200403	aDNA	PAO1filtTCPA	50000	1	24
Escherichia coli CFT073	199310	strain	5231428	306	62	0.0	7757	20200403	aDNA	PAO1filtTCPA	50000	1	24
Actinobacillus equuli subsp. equuli	202947	subspecies	2431533	8	4	0.0	7757	20200403	aDNA	PAO1filtTCPA	50000	1	24
Candidatus Blochmannia floridanus	203907	species	705557	60	8	0.0	7757	20200403	aDNA	PAO1filtTCPA	50000	1	24
Histophilus somni 129PT	205914	strain	2012878	20	6	0.0	7757	20200403	aDNA	PAO1filtTCPA	50000	1	24
Enterobacter kobei	208224	species	4726582	6	6	0.0	7757	20200403	aDNA	PAO1filtTCPA	50000	1	24
Pseudomonas aeruginosa PAO1	208964	strain	6264404	186	180	0.0	7757	20200403	aDNA	PAO1filtTCPA	50000	1	24
Yersinia pestis CO92	214092	strain	4829855	2	2	0.0	7757	20200403	aDNA	PAO1filtTCPA	50000	1	24
Escherichia coli 042	216592	strain	5355323	42	2	0.0	7757	20200403	aDNA	PAO1filtTCPA	50000	1	24
Pectobacterium atrosepticum SCRI1043	218491	strain	5064019	10	4	0.0	7757	20200403	aDNA	PAO1filtTCPA	50000	1	24
Salmonella enterica subsp. enterica serovar Typhi str. CT18	220341	strain	5133713	12	10	0.0	7757	20200403	aDNA	PAO1filtTCPA	50000	1	24
Pseudomonas syringae pv. tomato str. DC3000	223283	strain	6538260	28	2	0.0	7757	20200403	aDNA	PAO1filtTCPA	50000	1	24
Buchnera aphidicola str. Bp (Baizongia pistaciae)	224915	strain	618379	20	8	0.0	7757	20200403	aDNA	PAO1filtTCPA	50000	1	24
Shewanella piezotolerans WP3	225849	strain	5396476	14	6	0.0	7757	20200403	aDNA	PAO1filtTCPA	50000	1	24
Histophilus somni 2336	228400	strain	2263857	68	56	0.0	7757	20200403	aDNA	PAO1filtTCPA	50000	1	24
Rhodopirellula baltica SH 1	243090	strain	7145576	2	2	0.0	7757	20200403	aDNA	PAO1filtTCPA	50000	1	24
Methylococcus capsulatus str. Bath	243233	strain	3304561	8	6	0.0	7757	20200403	aDNA	PAO1filtTCPA	50000	1	24
Photorhabdus laumondii subsp. laumondii TTO1	243265	strain	5688987	30	6	0.0	7757	20200403	aDNA	PAO1filtTCPA	50000	1	24
Dichelobacter nodosus VCS1703A	246195	strain	1389350	22	18	0.0	7757	20200403	aDNA	PAO1filtTCPA	50000	1	24
Wolbachia endosymbiont of Cimex lectularius	246273	species	1250060	2	2	0.0	7757	20200403	aDNA	PAO1filtTCPA	50000	1	24
Microbulbifer agarilyticus	260552	species	4255625	14	10	0.0	7757	20200403	aDNA	PAO1filtTCPA	50000	1	24
Buchnera aphidicola (Cinara tujafilina)	261317	forma	444925	4	2	0.0	7757	20200403	aDNA	PAO1filtTCPA	50000	1	24
Methylobacillus flagellatus KT	265072	strain	2971517	8	2	0.0	7757	20200403	aDNA	PAO1filtTCPA	50000	1	24
Mycoplasma mobile 163K	267748	strain	777079	6	6	0.0	7757	20200403	aDNA	PAO1filtTCPA	50000	1	24
Ehrlichia canis str. Jake	269484	strain	1315030	6	2	0.0	7757	20200403	aDNA	PAO1filtTCPA	50000	1	24
Aggregatibacter actinomycetemcomitans HK1651	272556	strain	2105503	8	8	0.0	7757	20200403	aDNA	PAO1filtTCPA	50000	1	24
Pasteurella multocida subsp. multocida str. Pm70	272843	strain	2257487	2	2	0.0	7757	20200403	aDNA	PAO1filtTCPA	50000	1	24
Rhodobacter capsulatus SB 1003	272942	strain	3871920	4	2	0.0	7757	20200403	aDNA	PAO1filtTCPA	50000	1	24
Yersinia pseudotuberculosis IP 32953	273123	strain	4840898	12	2	0.0	7757	20200403	aDNA	PAO1filtTCPA	50000	1	24
Serratia marcescens subsp. marcescens Db11	273526	strain	5113802	24	4	0.0	7757	20200403	aDNA	PAO1filtTCPA	50000	1	24
Haemophilus influenzae 86-028NP	281310	strain	1914490	2	2	0.0	7757	20200403	aDNA	PAO1filtTCPA	50000	1	24
Staphylococcus aureus subsp. aureus MSSA476	282459	strain	2820454	4	4	0.0	7757	20200403	aDNA	PAO1filtTCPA	50000	1	24
Citrobacter koseri ATCC BAA-895	290338	strain	4735357	26	22	0.0	7757	20200403	aDNA	PAO1filtTCPA	50000	1	24
Chromohalobacter salexigens DSM 3043	290398	strain	3696649	28	6	0.0	7757	20200403	aDNA	PAO1filtTCPA	50000	1	24
Salmonella enterica subsp. enterica serovar Paratyphi A str. ATCC 9150	295319	strain	4585229	34	24	0.0	7757	20200403	aDNA	PAO1filtTCPA	50000	1	24
Francisella orientalis	299583	species	20476972	18	8	0.0	7757	20200403	aDNA	PAO1filtTCPA	50000	1	24
Shigella boydii Sb227	300268	strain	4646520	26	16	0.0	7757	20200403	aDNA	PAO1filtTCPA	50000	1	24
Enterobacter hormaechei subsp. oharae	301102	subspecies	5160986	6	6	0.0	7757	20200403	aDNA	PAO1filtTCPA	50000	1	24
Robiginitalea biformata HTCC2501	313596	strain	3530383	2	2	0.0	7757	20200403	aDNA	PAO1filtTCPA	50000	1	24
Rhodopseudomonas palustris HaA2	316058	strain	5331656	2	2	0.0	7757	20200403	aDNA	PAO1filtTCPA	50000	1	24
Hydrogenovibrio crunogenus XCL-2	317025	strain	2427734	10	4	0.0	7757	20200403	aDNA	PAO1filtTCPA	50000	1	24
Deinococcus geothermalis DSM 11300	319795	strain	3247018	4	2	0.0	7757	20200403	aDNA	PAO1filtTCPA	50000	1	24
Salmonella enterica subsp. enterica serovar Choleraesuis str. SC-B67	321314	strain	4944000	124	32	0.0	7757	20200403	aDNA	PAO1filtTCPA	50000	1	24
Lactobacillus delbrueckii subsp. bulgaricus ATCC BAA-365	321956	strain	1856951	2	2	0.0	7757	20200403	aDNA	PAO1filtTCPA	50000	1	24
Shewanella amazonensis SB2B	326297	strain	4306142	6	2	0.0	7757	20200403	aDNA	PAO1filtTCPA	50000	1	24
Marinobacter psychrophilus	330734	species	3998597	22	2	0.0	7757	20200403	aDNA	PAO1filtTCPA	50000	1	24
Escherichia coli O139:H28 str. E24377A	331111	strain	5249288	26	26	0.0	7757	20200403	aDNA	PAO1filtTCPA	50000	1	24
Escherichia coli HS	331112	strain	4643538	10	6	0.0	7757	20200403	aDNA	PAO1filtTCPA	50000	1	24
Chlorobium phaeobacteroides BS1	331678	strain	2736403	2	2	0.0	7757	20200403	aDNA	PAO1filtTCPA	50000	1	24
Orientia tsutsugamushi str. Ikeda	334380	strain	2008987	2	2	0.0	7757	20200403	aDNA	PAO1filtTCPA	50000	1	24
Bacillus cereus NC7401	334406	strain	5552031	2	2	0.0	7757	20200403	aDNA	PAO1filtTCPA	50000	1	24
Escherichia coli B7A	340184	strain	5230440	12	6	0.0	7757	20200403	aDNA	PAO1filtTCPA	50000	1	24
Pseudoalteromonas atlantica T6c	342610	strain	5187005	4	2	0.0	7757	20200403	aDNA	PAO1filtTCPA	50000	1	24
Sodalis glossinidius str. 'morsitans'	343509	strain	4292502	120	108	0.0	7757	20200403	aDNA	PAO1filtTCPA	50000	1	24
Shigella boydii CDC 3083-94	344609	strain	4874659	22	12	0.0	7757	20200403	aDNA	PAO1filtTCPA	50000	1	24
Halorhodospira halophila SL1	349124	strain	2678452	6	4	0.0	7757	20200403	aDNA	PAO1filtTCPA	50000	1	24
Orientia tsutsugamushi str. Boryong	357244	strain	2127051	2	2	0.0	7757	20200403	aDNA	PAO1filtTCPA	50000	1	24
Psychromonas ingrahamii 37	357804	strain	4559598	6	2	0.0	7757	20200403	aDNA	PAO1filtTCPA	50000	1	24
Campylobacter curvus 525.92	360105	strain	1971270	2	2	0.0	7757	20200403	aDNA	PAO1filtTCPA	50000	1	24
Escherichia coli 536	362663	strain	4938920	28	24	0.0	7757	20200403	aDNA	PAO1filtTCPA	50000	1	24
Polaromonas naphthalenivorans CJ2	365044	strain	5366143	4	2	0.0	7757	20200403	aDNA	PAO1filtTCPA	50000	1	24
Buchnera aphidicola BCc	372461	strain	422434	12	2	0.0	7757	20200403	aDNA	PAO1filtTCPA	50000	1	24
Shigella flexneri 5 str. 8401	373384	strain	4574284	10	4	0.0	7757	20200403	aDNA	PAO1filtTCPA	50000	1	24
Baumannia cicadellinicola str. Hc (Homalodisca coagulata)	374463	strain	686194	14	4	0.0	7757	20200403	aDNA	PAO1filtTCPA	50000	1	24
Teredinibacter turnerae T7901	377629	strain	5193164	6	6	0.0	7757	20200403	aDNA	PAO1filtTCPA	50000	1	24
Pseudomonas protegens	380021	species	7032394	476	324	0.0	7757	20200403	aDNA	PAO1filtTCPA	50000	1	24
Pseudomonas aeruginosa PA7	381754	strain	6588339	22	22	0.0	7757	20200403	aDNA	PAO1filtTCPA	50000	1	24
Pseudomonas entomophila L48	384676	strain	5888780	2	2	0.0	7757	20200403	aDNA	PAO1filtTCPA	50000	1	24
Pseudomonas putida W619	390235	strain	5774330	6	6	0.0	7757	20200403	aDNA	PAO1filtTCPA	50000	1	24
Alcanivorax borkumensis SK2	393595	strain	3120143	4	2	0.0	7757	20200403	aDNA	PAO1filtTCPA	50000	1	24
Escherichia coli APEC O1	405955	strain	5497653	246	96	0.0	7757	20200403	aDNA	PAO1filtTCPA	50000	1	24
Borrelia recurrentis A1	412418	strain	1242163	2	2	0.0	7757	20200403	aDNA	PAO1filtTCPA	50000	1	24
Rhodospirillum centenum SW	414684	strain	4355543	2	2	0.0	7757	20200403	aDNA	PAO1filtTCPA	50000	1	24
Actinobacillus pleuropneumoniae serovar 5b str. L20	416269	strain	2274482	14	4	0.0	7757	20200403	aDNA	PAO1filtTCPA	50000	1	24
Azoarcus olearius	418699	species	4451751	6	6	0.0	7757	20200403	aDNA	PAO1filtTCPA	50000	1	24
Serratia marcescens WW4	435998	strain	5244703	14	14	0.0	7757	20200403	aDNA	PAO1filtTCPA	50000	1	24
Salmonella enterica subsp. enterica serovar Schwarzengrund str. CVM19633	439843	strain	4823887	14	10	0.0	7757	20200403	aDNA	PAO1filtTCPA	50000	1	24
Escherichia coli SMS-3-5	439855	strain	5215377	4	4	0.0	7757	20200403	aDNA	PAO1filtTCPA	50000	1	24
Dyella thiooxydans	445710	species	4227172	6	4	0.0	7757	20200403	aDNA	PAO1filtTCPA	50000	1	24
Erwinia tasmaniensis Et1/99	465817	strain	4067864	10	2	0.0	7757	20200403	aDNA	PAO1filtTCPA	50000	1	24
Methylacidiphilum infernorum V4	481448	strain	2287145	4	2	0.0	7757	20200403	aDNA	PAO1filtTCPA	50000	1	24
Candidatus Riesia pediculicola USDA	515618	strain	582127	14	8	0.0	7757	20200403	aDNA	PAO1filtTCPA	50000	1	24
Kangiella koreensis DSM 16069	523791	strain	2852073	4	4	0.0	7757	20200403	aDNA	PAO1filtTCPA	50000	1	24
Maridesulfovibrio salexigens DSM 2638	526222	strain	4289847	2	2	0.0	7757	20200403	aDNA	PAO1filtTCPA	50000	1	24
Brachyspira murdochii DSM 12563	526224	strain	3241804	2	2	0.0	7757	20200403	aDNA	PAO1filtTCPA	50000	1	24
Alteromonas macleodii ATCC 27126	529120	strain	4653851	8	4	0.0	7757	20200403	aDNA	PAO1filtTCPA	50000	1	24
Yersinia pestis biovar Medievalis str. Harbin 35	547048	strain	4709501	4	4	0.0	7757	20200403	aDNA	PAO1filtTCPA	50000	1	24
Salmonella enterica subsp. enterica serovar Enteritidis str. P125109	550537	strain	4685848	2	2	0.0	7757	20200403	aDNA	PAO1filtTCPA	50000	1	24
Ferrimonas balearica DSM 9799	550540	strain	4279159	10	2	0.0	7757	20200403	aDNA	PAO1filtTCPA	50000	1	24
Halothiobacillus neapolitanus c2	555778	strain	2582886	12	10	0.0	7757	20200403	aDNA	PAO1filtTCPA	50000	1	24
Laribacter hongkongensis HLHK9	557598	strain	3169329	8	8	0.0	7757	20200403	aDNA	PAO1filtTCPA	50000	1	24
Pseudomonas aeruginosa LESB58	557722	strain	6601757	4	4	0.0	7757	20200403	aDNA	PAO1filtTCPA	50000	1	24
Pectobacterium parmentieri WPP163	561231	strain	5063892	8	2	0.0	7757	20200403	aDNA	PAO1filtTCPA	50000	1	24
Bacillus thuringiensis serovar kurstaki str. YBT-1520	570416	strain	13100949	12	2	0.0	7757	20200403	aDNA	PAO1filtTCPA	50000	1	24
Escherichia coli O26:H11 str. 11368	573235	strain	5855531	6	6	0.0	7757	20200403	aDNA	PAO1filtTCPA	50000	1	24
Escherichia coli O127:H6 str. E2348/69	574521	strain	5069678	60	54	0.0	7757	20200403	aDNA	PAO1filtTCPA	50000	1	24
Alteromonas australica	589873	species	8766305	22	8	0.0	7757	20200403	aDNA	PAO1filtTCPA	50000	1	24
Dickeya parazeae Ech586	590409	strain	4818394	12	2	0.0	7757	20200403	aDNA	PAO1filtTCPA	50000	1	24
Shigella flexneri 2002017	591020	strain	4894492	166	24	0.0	7757	20200403	aDNA	PAO1filtTCPA	50000	1	24
Tolumonas auensis DSM 9187	595494	strain	3471292	26	4	0.0	7757	20200403	aDNA	PAO1filtTCPA	50000	1	24
Escherichia coli KO11FL	595495	strain	10056495	134	122	0.0	7757	20200403	aDNA	PAO1filtTCPA	50000	1	24
Escherichia coli BW2952	595496	leaf	4578159	128	6	0.0	7757	20200403	aDNA	PAO1filtTCPA	50000	1	24
Nautilia profundicola AmH	598659	strain	1676444	8	4	0.0	7757	20200403	aDNA	PAO1filtTCPA	50000	1	24
Erwinia pyrifoliae Ep1/96	634499	strain	4072846	36	12	0.0	7757	20200403	aDNA	PAO1filtTCPA	50000	1	24
Erwinia billingiae Eb661	634500	strain	5372268	16	8	0.0	7757	20200403	aDNA	PAO1filtTCPA	50000	1	24
Citrobacter rodentium ICC168	637910	strain	5444283	74	40	0.0	7757	20200403	aDNA	PAO1filtTCPA	50000	1	24
Deferribacter desulfuricans SSM1	639282	strain	2542933	2	2	0.0	7757	20200403	aDNA	PAO1filtTCPA	50000	1	24
Klebsiella variicola At-22	640131	strain	5458505	42	20	0.0	7757	20200403	aDNA	PAO1filtTCPA	50000	1	24
Desulfarculus baarsii DSM 2075	644282	strain	3655731	4	4	0.0	7757	20200403	aDNA	PAO1filtTCPA	50000	1	24
endosymbiont of Euscepes postfasciatus	650377	species	219841	8	2	0.0	7757	20200403	aDNA	PAO1filtTCPA	50000	1	24
Desulfurispirillum indicum S5	653733	strain	2928377	2	2	0.0	7757	20200403	aDNA	PAO1filtTCPA	50000	1	24
Zunongwangia profunda SM-A87	655815	strain	5128187	2	2	0.0	7757	20200403	aDNA	PAO1filtTCPA	50000	1	24
Escherichia coli ABU 83972	655817	strain	5132961	146	20	0.0	7757	20200403	aDNA	PAO1filtTCPA	50000	1	24
Legionella longbeachae NSW150	661367	strain	4149158	22	2	0.0	7757	20200403	aDNA	PAO1filtTCPA	50000	1	24
Candidatus Hamiltonella defensa (Bemisia tabaci)	672795	forma	1739504	48	24	0.0	7757	20200403	aDNA	PAO1filtTCPA	50000	1	24
Candidatus Rickettsiella viridis	676208	species	1579735	6	2	0.0	7757	20200403	aDNA	PAO1filtTCPA	50000	1	24
Agarivorans gilvus	680279	species	4416600	76	8	0.0	7757	20200403	aDNA	PAO1filtTCPA	50000	1	24
Serratia plymuthica 4Rx13	682634	strain	5403731	90	82	0.0	7757	20200403	aDNA	PAO1filtTCPA	50000	1	24
Cronobacter turicensis z3032	693216	strain	4599092	56	4	0.0	7757	20200403	aDNA	PAO1filtTCPA	50000	1	24
Enterobacteriaceae bacterium strain FGI 57	693444	species	4762179	44	32	0.0	7757	20200403	aDNA	PAO1filtTCPA	50000	1	24
Escherichia coli UMNK88	696406	strain	5666764	8	8	0.0	7757	20200403	aDNA	PAO1filtTCPA	50000	1	24
Oleispira antarctica RB-8	698738	strain	4406383	26	12	0.0	7757	20200403	aDNA	PAO1filtTCPA	50000	1	24
Escherichia coli O55:H7 str. CB9615	701177	strain	5452353	20	8	0.0	7757	20200403	aDNA	PAO1filtTCPA	50000	1	24
Pantoea ananatis LMG 20103	706191	strain	4703373	20	20	0.0	7757	20200403	aDNA	PAO1filtTCPA	50000	1	24
Escherichia coli IHE3034	714962	strain	5108383	34	22	0.0	7757	20200403	aDNA	PAO1filtTCPA	50000	1	24
Enterobacter cloacae subsp. cloacae ATCC 13047	716541	strain	5598796	44	42	0.0	7757	20200403	aDNA	PAO1filtTCPA	50000	1	24
Pseudomonas fulva 12-X	743720	strain	4920769	12	2	0.0	7757	20200403	aDNA	PAO1filtTCPA	50000	1	24
Taylorella equigenitalis ATCC 35865	743973	strain	1732123	2	2	0.0	7757	20200403	aDNA	PAO1filtTCPA	50000	1	24
Shigella dysenteriae 1617	754093	strain	4480198	28	2	0.0	7757	20200403	aDNA	PAO1filtTCPA	50000	1	24
Methylophaga frappieri	754477	species	2745290	12	8	0.0	7757	20200403	aDNA	PAO1filtTCPA	50000	1	24
Bdellovibrio bacteriovorus W	765869	strain	3006992	2	2	0.0	7757	20200403	aDNA	PAO1filtTCPA	50000	1	24
Thioflavicoccus mobilis 8321	765912	strain	4137521	8	2	0.0	7757	20200403	aDNA	PAO1filtTCPA	50000	1	24
Enterococcus hirae ATCC 9790	768486	strain	2856440	6	6	0.0	7757	20200403	aDNA	PAO1filtTCPA	50000	1	24
Salmonella enterica subsp. enterica serovar Montevideo str. 507440-20	859199	strain	4694375	6	4	0.0	7757	20200403	aDNA	PAO1filtTCPA	50000	1	24
Candidatus Blochmannia vafer str. BVAF	859654	strain	722585	26	2	0.0	7757	20200403	aDNA	PAO1filtTCPA	50000	1	24
Halobacteriovorax marinus SJ	862908	strain	3437906	8	8	0.0	7757	20200403	aDNA	PAO1filtTCPA	50000	1	24
Escherichia coli 'BL21-Gold(DE3)pLysS AG'	866768	strain	4570938	4	4	0.0	7757	20200403	aDNA	PAO1filtTCPA	50000	1	24
Salmonella enterica subsp. enterica serovar Newport str. USMARC-S3124.1	877468	strain	4915960	44	44	0.0	7757	20200403	aDNA	PAO1filtTCPA	50000	1	24
Listeria ivanovii subsp. ivanovii PAM 55	881621	strain	2928879	2	2	0.0	7757	20200403	aDNA	PAO1filtTCPA	50000	1	24
Plautia stali symbiont	891974	species	4092852	78	60	0.0	7757	20200403	aDNA	PAO1filtTCPA	50000	1	24
Escherichia coli P12b	910348	strain	4935294	4	4	0.0	7757	20200403	aDNA	PAO1filtTCPA	50000	1	24
Clostridium botulinum BKT015925	929506	strain	3207592	4	4	0.0	7757	20200403	aDNA	PAO1filtTCPA	50000	1	24
Yersinia enterocolitica subsp. palearctica Y11	930944	strain	4625880	10	10	0.0	7757	20200403	aDNA	PAO1filtTCPA	50000	1	24
Klebsiella aerogenes EA1509E	935296	strain	5591105	4	4	0.0	7757	20200403	aDNA	PAO1filtTCPA	50000	1	24
Streptococcus suis JS14	945704	strain	2137435	2	2	0.0	7757	20200403	aDNA	PAO1filtTCPA	50000	1	24
Cronobacter sakazakii SP291	956149	strain	4518784	148	122	0.0	7757	20200403	aDNA	PAO1filtTCPA	50000	1	24
Acinetobacter radioresistens DSM 6976 = NBRC 102413 = CIP 103788	981334	strain	3433938	2	2	0.0	7757	20200403	aDNA	PAO1filtTCPA	50000	1	24
Staphylococcus argenteus	985002	species	5660302	2	2	0.0	7757	20200403	aDNA	PAO1filtTCPA	50000	1	24
Acidithiobacillus caldus SM-1	990288	strain	3237599	10	2	0.0	7757	20200403	aDNA	PAO1filtTCPA	50000	1	24
Yersinia enterocolitica subsp. palearctica 105.5R(r)	994476	strain	4621811	32	32	0.0	7757	20200403	aDNA	PAO1filtTCPA	50000	1	24
Pseudomonas brassicacearum subsp. brassicacearum NFM421	994484	strain	6843248	4	4	0.0	7757	20200403	aDNA	PAO1filtTCPA	50000	1	24
Pseudomonas mendocina NK-01	1001585	strain	5434353	14	4	0.0	7757	20200403	aDNA	PAO1filtTCPA	50000	1	24
Solibacillus silvestris StLB046	1002809	strain	3984229	2	2	0.0	7757	20200403	aDNA	PAO1filtTCPA	50000	1	24
Alteromonas macleodii str. 'English Channel 673'	1004788	strain	4601785	2	2	0.0	7757	20200403	aDNA	PAO1filtTCPA	50000	1	24
Buchnera aphidicola str. Ua (Uroleucon ambrosiae)	1005057	strain	627953	10	2	0.0	7757	20200403	aDNA	PAO1filtTCPA	50000	1	24
Buchnera aphidicola str. Ak (Acyrthosiphon kondoi)	1005090	strain	653223	60	4	0.0	7757	20200403	aDNA	PAO1filtTCPA	50000	1	24
Listeria weihenstephanensis	1006155	species	3406292	12	6	0.0	7757	20200403	aDNA	PAO1filtTCPA	50000	1	24
Salmonella enterica subsp. enterica serovar Typhimurium str. 798	1008297	strain	4970096	32	32	0.0	7757	20200403	aDNA	PAO1filtTCPA	50000	1	24
Klebsiella aerogenes KCTC 2190	1028307	strain	5280350	2	2	0.0	7757	20200403	aDNA	PAO1filtTCPA	50000	1	24
Otariodibacter oris	1032623	species	2019124	6	4	0.0	7757	20200403	aDNA	PAO1filtTCPA	50000	1	24
Bacillus amyloliquefaciens XH7	1034836	strain	3939203	2	2	0.0	7757	20200403	aDNA	PAO1filtTCPA	50000	1	24
Pseudomonas fluorescens A506	1037911	strain	6019547	10	6	0.0	7757	20200403	aDNA	PAO1filtTCPA	50000	1	24
Pseudomonas putida S16	1042876	strain	5984790	6	4	0.0	7757	20200403	aDNA	PAO1filtTCPA	50000	1	24
Klebsiella pneumoniae KCTC 2242	1049565	strain	5462423	24	22	0.0	7757	20200403	aDNA	PAO1filtTCPA	50000	1	24
Escherichia coli O7:K1 str. CE10	1072459	strain	5378729	44	22	0.0	7757	20200403	aDNA	PAO1filtTCPA	50000	1	24
Thiolapillus brandeum	1076588	species	3153637	16	10	0.0	7757	20200403	aDNA	PAO1filtTCPA	50000	1	24
Methylotuvimicrobium alcaliphilum 20Z	1091494	strain	4796711	8	4	0.0	7757	20200403	aDNA	PAO1filtTCPA	50000	1	24
Lactococcus lactis subsp. cremoris A76	1104322	strain	2577104	2	2	0.0	7757	20200403	aDNA	PAO1filtTCPA	50000	1	24
Brenneria goodwinii	1109412	species	5360730	28	12	0.0	7757	20200403	aDNA	PAO1filtTCPA	50000	1	24
Lactococcus lactis subsp. cremoris UC509.9	1111678	strain	2457347	4	4	0.0	7757	20200403	aDNA	PAO1filtTCPA	50000	1	24
Martelella mediterranea DSM 17316	1122214	strain	5693067	4	2	0.0	7757	20200403	aDNA	PAO1filtTCPA	50000	1	24
Pseudomonas stutzeri DSM 10701	1123519	strain	4174118	36	30	0.0	7757	20200403	aDNA	PAO1filtTCPA	50000	1	24
Pantoea ananatis LMG 5342	1123863	strain	4908144	8	4	0.0	7757	20200403	aDNA	PAO1filtTCPA	50000	1	24
Escherichia coli O104:H4 str. 2011C-3493	1133852	strain	5437407	10	8	0.0	7757	20200403	aDNA	PAO1filtTCPA	50000	1	24
Escherichia coli O104:H4 str. 2009EL-2071	1133853	strain	5389708	516	502	0.0	7757	20200403	aDNA	PAO1filtTCPA	50000	1	24
Klebsiella michiganensis	1134687	species	11419018	100	4	0.0	7757	20200403	aDNA	PAO1filtTCPA	50000	1	24
Escherichia coli O104:H4 str. 2009EL-2050	1134782	strain	5438174	6	6	0.0	7757	20200403	aDNA	PAO1filtTCPA	50000	1	24
Kangiella sediminilitoris	1144748	species	2496140	26	22	0.0	7757	20200403	aDNA	PAO1filtTCPA	50000	1	24
Pasteurella multocida subsp. multocida str. HB03	1147130	strain	2307684	2	2	0.0	7757	20200403	aDNA	PAO1filtTCPA	50000	1	24
Rahnella aquatilis HX2	1151116	strain	5656799	26	18	0.0	7757	20200403	aDNA	PAO1filtTCPA	50000	1	24
Salmonella enterica subsp. enterica serovar Heidelberg str. B182	1160717	strain	4788046	78	66	0.0	7757	20200403	aDNA	PAO1filtTCPA	50000	1	24
Candidatus Portiera aleyrodidarum MED (Bemisia tabaci)	1163752	leaf	709529	8	6	0.0	7757	20200403	aDNA	PAO1filtTCPA	50000	1	24
Bibersteinia trehalosi USDA-ARS-USMARC-192	1171377	strain	2407846	4	2	0.0	7757	20200403	aDNA	PAO1filtTCPA	50000	1	24
Salmonella enterica subsp. enterica serovar Bareilly str. CFSAN000189	1173427	strain	4808805	150	118	0.0	7757	20200403	aDNA	PAO1filtTCPA	50000	1	24
Halomonas huangheensis	1178482	species	4757486	40	16	0.0	7757	20200403	aDNA	PAO1filtTCPA	50000	1	24
Pseudomonas pseudoalcaligenes CECT 5344	1182590	strain	4686340	30	2	0.0	7757	20200403	aDNA	PAO1filtTCPA	50000	1	24
Klebsiella michiganensis E718	1191061	strain	6561678	12	8	0.0	7757	20200403	aDNA	PAO1filtTCPA	50000	1	24
Candidatus Endolissoclinum faulkneri L2	1193729	strain	1481191	4	2	0.0	7757	20200403	aDNA	PAO1filtTCPA	50000	1	24
Bacillus thuringiensis MC28	1195464	strain	6694533	2	2	0.0	7757	20200403	aDNA	PAO1filtTCPA	50000	1	24
Pseudomonas putida DOT-T1E	1196325	strain	6260702	119	115	0.0	7757	20200403	aDNA	PAO1filtTCPA	50000	1	24
Cycloclasticus zancles 78-ME	1198232	strain	2655425	4	2	0.0	7757	20200403	aDNA	PAO1filtTCPA	50000	1	24
Streptococcus agalactiae GD201008-001	1203670	strain	2063112	2	2	0.0	7757	20200403	aDNA	PAO1filtTCPA	50000	1	24
Candidatus Kinetoplastibacterium galatii TCC219	1208921	strain	822140	2	2	0.0	7757	20200403	aDNA	PAO1filtTCPA	50000	1	24
Bacillus thuringiensis HD-789	1217737	strain	6334630	4	4	0.0	7757	20200403	aDNA	PAO1filtTCPA	50000	1	24
Pectobacterium carotovorum subsp. carotovorum PCC21	1218933	strain	4842771	30	20	0.0	7757	20200403	aDNA	PAO1filtTCPA	50000	1	24
Sulfuritalea hydrogenivorans sk43H	1223802	strain	3802648	6	2	0.0	7757	20200403	aDNA	PAO1filtTCPA	50000	1	24
Salmonella enterica subsp. enterica serovar Gallinarum/Pullorum str. CDC1983-67	1225522	strain	4623089	32	20	0.0	7757	20200403	aDNA	PAO1filtTCPA	50000	1	24
Candidatus Pantoea carbekii	1235990	species	1151074	32	20	0.0	7757	20200403	aDNA	PAO1filtTCPA	50000	1	24
Pseudomonas resinovorans NBRC 106553	1245471	strain	6484828	56	32	0.0	7757	20200403	aDNA	PAO1filtTCPA	50000	1	24
Flammeovirgaceae bacterium 311	1257021	species	6665617	4	2	0.0	7757	20200403	aDNA	PAO1filtTCPA	50000	1	24
Spiribacter salinus M19-40	1260251	strain	1739487	4	2	0.0	7757	20200403	aDNA	PAO1filtTCPA	50000	1	24
Bibersteinia trehalosi USDA-ARS-USMARC-189	1263831	strain	2454127	10	2	0.0	7757	20200403	aDNA	PAO1filtTCPA	50000	1	24
Salmonella enterica subsp. enterica serovar Javiana str. CFSAN001992	1267753	strain	4675267	44	44	0.0	7757	20200403	aDNA	PAO1filtTCPA	50000	1	24
Salmonella enterica subsp. enterica serovar Typhimurium var. 5- str. CFSAN001921	1271862	strain	5089224	4	4	0.0	7757	20200403	aDNA	PAO1filtTCPA	50000	1	24
Salmonella enterica subsp. enterica serovar Cubana str. CFSAN002050	1271863	strain	5267011	4	4	0.0	7757	20200403	aDNA	PAO1filtTCPA	50000	1	24
Pseudomonas aeruginosa PA1R	1279008	strain	6309305	16	14	0.0	7757	20200403	aDNA	PAO1filtTCPA	50000	1	24
Pseudomonas aeruginosa B136-33	1280938	strain	6421010	8	6	0.0	7757	20200403	aDNA	PAO1filtTCPA	50000	1	24
Haemophilus influenzae CGSHiCZ412602	1295140	strain	1811802	4	2	0.0	7757	20200403	aDNA	PAO1filtTCPA	50000	1	24
Thalassolituus oleivorans MIL-1	1298593	strain	3920328	18	2	0.0	7757	20200403	aDNA	PAO1filtTCPA	50000	1	24
Alteromonas mediterranea 615	1300253	strain	4582352	2	2	0.0	7757	20200403	aDNA	PAO1filtTCPA	50000	1	24
Pseudomonas knackmussii B13	1301098	strain	6162905	70	36	0.0	7757	20200403	aDNA	PAO1filtTCPA	50000	1	24
Dickeya dianthicola RNS04.9	1306405	strain	4720132	18	10	0.0	7757	20200403	aDNA	PAO1filtTCPA	50000	1	24
Klebsiella pneumoniae subsp. pneumoniae KPNIH27	1328324	strain	6132443	2	2	0.0	7757	20200403	aDNA	PAO1filtTCPA	50000	1	24
Escherichia coli O157:H7 str. SS52	1330457	strain	5583430	24	18	0.0	7757	20200403	aDNA	PAO1filtTCPA	50000	1	24
Variibacter gotjawalensis	1333996	species	4586237	2	2	0.0	7757	20200403	aDNA	PAO1filtTCPA	50000	1	24
Pseudomonas aeruginosa RP73	1340851	strain	6342034	346	28	0.0	7757	20200403	aDNA	PAO1filtTCPA	50000	1	24
Clostridium autoethanogenum DSM 10061	1341692	strain	4352205	4	2	0.0	7757	20200403	aDNA	PAO1filtTCPA	50000	1	24
Serratia plymuthica S13	1348660	leaf	5467306	72	40	0.0	7757	20200403	aDNA	PAO1filtTCPA	50000	1	24
Klebsiella pneumoniae KP-1	1365186	strain	5375667	188	12	0.0	7757	20200403	aDNA	PAO1filtTCPA	50000	1	24
Methyloceanibacter caenitepidi	1384459	species	3424964	6	4	0.0	7757	20200403	aDNA	PAO1filtTCPA	50000	1	24
Labilithrix luteola	1391654	species	12191466	2	2	0.0	7757	20200403	aDNA	PAO1filtTCPA	50000	1	24
Escherichia coli str. K-12 substr. MC4100	1403831	leaf	4527247	90	2	0.0	7757	20200403	aDNA	PAO1filtTCPA	50000	1	24
Salmonella enterica subsp. enterica serovar Agona str. 24249	1406860	strain	4762840	4	4	0.0	7757	20200403	aDNA	PAO1filtTCPA	50000	1	24
Aggregatibacter actinomycetemcomitans NUM4039	1407647	strain	2382853	6	6	0.0	7757	20200403	aDNA	PAO1filtTCPA	50000	1	24
Pseudomonas aeruginosa LES431	1408272	strain	6550070	126	116	0.0	7757	20200403	aDNA	PAO1filtTCPA	50000	1	24
Candidatus Nucleicultrix amoebiphila FS5	1414854	strain	1838212	4	4	0.0	7757	20200403	aDNA	PAO1filtTCPA	50000	1	24
Aeromonas hydrophila J-1	1419584	strain	5000814	8	8	0.0	7757	20200403	aDNA	PAO1filtTCPA	50000	1	24
Paenibacillus polymyxa CR1	1429244	strain	6019882	6	4	0.0	7757	20200403	aDNA	PAO1filtTCPA	50000	1	24
Salmonella enterica subsp. enterica serovar Montevideo str. USDA-ARS-USMARC-1903	1454603	strain	4565462	12	10	0.0	7757	20200403	aDNA	PAO1filtTCPA	50000	1	24
Bacillus velezensis NJN-6	1458206	strain	4052546	6	4	0.0	7757	20200403	aDNA	PAO1filtTCPA	50000	1	24
Methylomonas denitrificans	1538553	species	5172098	6	4	0.0	7757	20200403	aDNA	PAO1filtTCPA	50000	1	24
Sphingomonas panacis	1560345	species	5322941	26	26	0.0	7757	20200403	aDNA	PAO1filtTCPA	50000	1	24
Shigella flexneri 4c	1617964	leaf	5196066	18	4	0.0	7757	20200403	aDNA	PAO1filtTCPA	50000	1	24
Candidatus Nitrosoglobus terrae	1630141	species	2018309	2	2	0.0	7757	20200403	aDNA	PAO1filtTCPA	50000	1	24
Verrucomicrobia bacterium IMCC26134	1637999	species	4001000	2	2	0.0	7757	20200403	aDNA	PAO1filtTCPA	50000	1	24
Citrobacter portucalensis	1639133	species	4987090	52	42	0.0	7757	20200403	aDNA	PAO1filtTCPA	50000	1	24
Actinobacteria bacterium IMCC26256	1650658	species	2461858	8	4	0.0	7757	20200403	aDNA	PAO1filtTCPA	50000	1	24
Sulfurifustis variabilis	1675686	species	3958814	6	2	0.0	7757	20200403	aDNA	PAO1filtTCPA	50000	1	24
Candidatus Desulfovibrio trichonymphae	1725232	species	1410056	2	2	0.0	7757	20200403	aDNA	PAO1filtTCPA	50000	1	24
Deinococcus actinosclerus	1768108	species	3264334	10	6	0.0	7757	20200403	aDNA	PAO1filtTCPA	50000	1	24
Sulfuriflexus mobilis	1811807	species	3111340	2	2	0.0	7757	20200403	aDNA	PAO1filtTCPA	50000	1	24
endosymbiont of Sipalinus gigas	1972134	species	232663	18	2	0.0	7757	20200403	aDNA	PAO1filtTCPA	50000	1	24
Clostridiales bacterium CCNA10	2109688	species	3558314	2	2	0.0	7757	20200403	aDNA	PAO1filtTCPA	50000	1	24
Buchnera aphidicola (Nipponaphis monzeni)	2495405	forma	599733	10	2	0.0	7757	20200403	aDNA	PAO1filtTCPA	50000	1	24
Pseudomonas	286	genus	0	14	4	0.0	484	20200629	aDNA	PAO1filtTCPA	50000	2	24
Pseudomonas aeruginosa	287	species	314387113	81	24	0.0	484	20200629	aDNA	PAO1filtTCPA	50000	2	24
Pseudomonas putida	303	species	25023336	6	2	0.0	484	20200629	aDNA	PAO1filtTCPA	50000	2	24
Pseudomonas stutzeri	316	species	14514490	42	16	0.0	484	20200629	aDNA	PAO1filtTCPA	50000	2	24
Azotobacter chroococcum	353	species	5023055	12	4	0.0	484	20200629	aDNA	PAO1filtTCPA	50000	2	24
Acinetobacter baumannii	470	species	76765664	10	8	0.0	484	20200629	aDNA	PAO1filtTCPA	50000	2	24
Neisseria meningitidis	487	species	102288883	6	6	0.0	484	20200629	aDNA	PAO1filtTCPA	50000	2	24
Alcaligenes faecalis	511	species	4248684	4	4	0.0	484	20200629	aDNA	PAO1filtTCPA	50000	2	24
Escherichia coli	562	species	577629821	36	22	0.0	484	20200629	aDNA	PAO1filtTCPA	50000	2	24
Klebsiella pneumoniae	573	species	222635645	36	6	0.0	484	20200629	aDNA	PAO1filtTCPA	50000	2	24
Pasteurella multocida	747	species	4776221	4	4	0.0	484	20200629	aDNA	PAO1filtTCPA	50000	2	24
Staphylococcus aureus	1280	species	117670022	69	47	0.0	484	20200629	aDNA	PAO1filtTCPA	50000	2	24
Staphylococcus schleiferi	1295	species	2528077	8	2	0.0	484	20200629	aDNA	PAO1filtTCPA	50000	2	24
Streptococcus agalactiae	1311	species	16987207	1	1	0.0	484	20200629	aDNA	PAO1filtTCPA	50000	2	24
Bacillus thuringiensis	1428	species	49086546	8	6	0.0	484	20200629	aDNA	PAO1filtTCPA	50000	2	24
Bacillus thuringiensis serovar israelensis	1430	leaf	6700047	6	4	0.0	484	20200629	aDNA	PAO1filtTCPA	50000	2	24
Clostridium formicaceticum	1497	species	4586755	2	2	0.0	484	20200629	aDNA	PAO1filtTCPA	50000	2	24
Listeria monocytogenes	1639	species	131250201	6	4	0.0	484	20200629	aDNA	PAO1filtTCPA	50000	2	24
Mycobacterium marinum	1781	species	6579338	2	2	0.0	484	20200629	aDNA	PAO1filtTCPA	50000	2	24
Dactylococcopsis salina PCC 8305	13035	strain	3781008	2	2	0.0	484	20200629	aDNA	PAO1filtTCPA	50000	2	24
Wigglesworthia glossinidia endosymbiont of Glossina brevipalpis	36870	forma	703004	4	2	0.0	484	20200629	aDNA	PAO1filtTCPA	50000	2	24
Ureaplasma parvum serovar 3	38504	leaf	1459320	2	2	0.0	484	20200629	aDNA	PAO1filtTCPA	50000	2	24
Stenotrophomonas maltophilia	40324	species	18492193	10	2	0.0	484	20200629	aDNA	PAO1filtTCPA	50000	2	24
46170	46170	no rank	34795435	36	14	0.0	484	20200629	aDNA	PAO1filtTCPA	50000	2	24
Lactobacillus gallinarum	52242	species	2374782	4	2	0.0	484	20200629	aDNA	PAO1filtTCPA	50000	2	24
Pseudomonas aeruginosa PAO1	208964	strain	6264404	22	22	0.0	484	20200629	aDNA	PAO1filtTCPA	50000	2	24
Methylococcus capsulatus str. Bath	243233	strain	3304561	4	4	0.0	484	20200629	aDNA	PAO1filtTCPA	50000	2	24
Dichelobacter nodosus VCS1703A	246195	strain	1389350	4	4	0.0	484	20200629	aDNA	PAO1filtTCPA	50000	2	24
Microbulbifer agarilyticus	260552	species	4255625	1	1	0.0	484	20200629	aDNA	PAO1filtTCPA	50000	2	24
Staphylococcus aureus RF122	273036	strain	2742531	2	2	0.0	484	20200629	aDNA	PAO1filtTCPA	50000	2	24
Haemophilus influenzae 86-028NP	281310	strain	1914490	2	2	0.0	484	20200629	aDNA	PAO1filtTCPA	50000	2	24
Sodalis glossinidius str. 'morsitans'	343509	strain	4292502	6	6	0.0	484	20200629	aDNA	PAO1filtTCPA	50000	2	24
Bacillus cereus F837/76	347495	strain	5288498	2	2	0.0	484	20200629	aDNA	PAO1filtTCPA	50000	2	24
Ramlibacter tataouinensis TTB310	365046	strain	4070193	2	2	0.0	484	20200629	aDNA	PAO1filtTCPA	50000	2	24
Pseudomonas protegens	380021	species	7032394	69	37	0.0	484	20200629	aDNA	PAO1filtTCPA	50000	2	24
Pseudomonas aeruginosa PA7	381754	strain	6588339	2	2	0.0	484	20200629	aDNA	PAO1filtTCPA	50000	2	24
Alcanivorax borkumensis SK2	393595	strain	3120143	4	2	0.0	484	20200629	aDNA	PAO1filtTCPA	50000	2	24
Staphylococcus carnosus subsp. carnosus TM300	396513	strain	2566424	4	2	0.0	484	20200629	aDNA	PAO1filtTCPA	50000	2	24
Escherichia coli APEC O1	405955	strain	5497653	2	2	0.0	484	20200629	aDNA	PAO1filtTCPA	50000	2	24
Azoarcus olearius	418699	species	4451751	2	2	0.0	484	20200629	aDNA	PAO1filtTCPA	50000	2	24
Dyella thiooxydans	445710	species	4227172	1	1	0.0	484	20200629	aDNA	PAO1filtTCPA	50000	2	24
Haliangium ochraceum DSM 14365	502025	strain	9446314	2	2	0.0	484	20200629	aDNA	PAO1filtTCPA	50000	2	24
Listeria monocytogenes HCC23	552536	strain	2976212	2	2	0.0	484	20200629	aDNA	PAO1filtTCPA	50000	2	24
Halothiobacillus neapolitanus c2	555778	strain	2582886	3	2	0.0	484	20200629	aDNA	PAO1filtTCPA	50000	2	24
Laribacter hongkongensis HLHK9	557598	strain	3169329	2	2	0.0	484	20200629	aDNA	PAO1filtTCPA	50000	2	24
Variovorax paradoxus EPS	595537	strain	6550056	4	4	0.0	484	20200629	aDNA	PAO1filtTCPA	50000	2	24
Erwinia billingiae Eb661	634500	strain	5372268	4	4	0.0	484	20200629	aDNA	PAO1filtTCPA	50000	2	24
Klebsiella variicola At-22	640131	strain	5458505	16	2	0.0	484	20200629	aDNA	PAO1filtTCPA	50000	2	24
Desulfarculus baarsii DSM 2075	644282	strain	3655731	2	2	0.0	484	20200629	aDNA	PAO1filtTCPA	50000	2	24
Pseudomonas stutzeri RCH2	644801	strain	4600489	4	2	0.0	484	20200629	aDNA	PAO1filtTCPA	50000	2	24
Enterobacteriaceae bacterium strain FGI 57	693444	species	4762179	6	6	0.0	484	20200629	aDNA	PAO1filtTCPA	50000	2	24
Fructilactobacillus sanfranciscensis TMW 1.1304	714313	strain	1375770	2	2	0.0	484	20200629	aDNA	PAO1filtTCPA	50000	2	24
Pseudoxanthomonas suwonensis 11-1	743721	strain	3419049	2	2	0.0	484	20200629	aDNA	PAO1filtTCPA	50000	2	24
Enterococcus hirae ATCC 9790	768486	strain	2856440	4	4	0.0	484	20200629	aDNA	PAO1filtTCPA	50000	2	24
Staphylococcus aureus subsp. aureus JKD6159	869816	strain	2832165	2	2	0.0	484	20200629	aDNA	PAO1filtTCPA	50000	2	24
Salmonella enterica subsp. enterica serovar Newport str. USMARC-S3124.1	877468	strain	4915960	2	2	0.0	484	20200629	aDNA	PAO1filtTCPA	50000	2	24
Lactobacillus helveticus R0052	880633	strain	2129206	6	6	0.0	484	20200629	aDNA	PAO1filtTCPA	50000	2	24
Listeria monocytogenes SLCC2376	882097	strain	2840185	2	2	0.0	484	20200629	aDNA	PAO1filtTCPA	50000	2	24
Cronobacter sakazakii SP291	956149	strain	4518784	6	6	0.0	484	20200629	aDNA	PAO1filtTCPA	50000	2	24
Acinetobacter radioresistens DSM 6976 = NBRC 102413 = CIP 103788	981334	strain	3433938	2	2	0.0	484	20200629	aDNA	PAO1filtTCPA	50000	2	24
Staphylococcus argenteus	985002	species	5660302	2	2	0.0	484	20200629	aDNA	PAO1filtTCPA	50000	2	24
Staphylococcus aureus subsp. aureus LGA251	985006	strain	2753827	4	4	0.0	484	20200629	aDNA	PAO1filtTCPA	50000	2	24
Solibacillus silvestris StLB046	1002809	strain	3984229	6	4	0.0	484	20200629	aDNA	PAO1filtTCPA	50000	2	24
Priestia megaterium WSH-002	1006007	strain	5075293	2	2	0.0	484	20200629	aDNA	PAO1filtTCPA	50000	2	24
Staphylococcus aureus subsp. aureus T0131	1006543	strain	2913900	4	4	0.0	484	20200629	aDNA	PAO1filtTCPA	50000	2	24
Salmonella enterica subsp. enterica serovar Typhimurium str. 798	1008297	strain	4970096	2	2	0.0	484	20200629	aDNA	PAO1filtTCPA	50000	2	24
Staphylococcus lugdunensis N920143	1034809	strain	2595888	6	2	0.0	484	20200629	aDNA	PAO1filtTCPA	50000	2	24
Staphylococcus aureus subsp. aureus ST228	1074919	strain	22318508	6	2	0.0	484	20200629	aDNA	PAO1filtTCPA	50000	2	24
Candidatus Portiera aleyrodidarum MED (Bemisia tabaci)	1163752	leaf	709529	2	2	0.0	484	20200629	aDNA	PAO1filtTCPA	50000	2	24
Helicobacter cinaedi PAGU611	1172562	strain	2101402	2	2	0.0	484	20200629	aDNA	PAO1filtTCPA	50000	2	24
Deinococcus puniceus	1182568	species	2971983	2	2	0.0	484	20200629	aDNA	PAO1filtTCPA	50000	2	24
Bacillus thuringiensis MC28	1195464	strain	6694533	4	4	0.0	484	20200629	aDNA	PAO1filtTCPA	50000	2	24
Pseudomonas putida DOT-T1E	1196325	strain	6260702	4	4	0.0	484	20200629	aDNA	PAO1filtTCPA	50000	2	24
Bacillus thuringiensis HD-789	1217737	strain	6334630	6	4	0.0	484	20200629	aDNA	PAO1filtTCPA	50000	2	24
Pectobacterium carotovorum subsp. carotovorum PCC21	1218933	strain	4842771	6	6	0.0	484	20200629	aDNA	PAO1filtTCPA	50000	2	24
cyanobacterium endosymbiont of Epithemia turgida isolate EtSB Lake Yunoko	1228987	forma	2794318	2	2	0.0	484	20200629	aDNA	PAO1filtTCPA	50000	2	24
Staphylococcus aureus 08BA02176	1229492	strain	2782313	12	12	0.0	484	20200629	aDNA	PAO1filtTCPA	50000	2	24
Carnobacterium maltaromaticum LMA28	1234679	strain	3650416	4	2	0.0	484	20200629	aDNA	PAO1filtTCPA	50000	2	24
Candidatus Pantoea carbekii	1235990	species	1151074	2	2	0.0	484	20200629	aDNA	PAO1filtTCPA	50000	2	24
Pseudomonas resinovorans NBRC 106553	1245471	strain	6484828	6	6	0.0	484	20200629	aDNA	PAO1filtTCPA	50000	2	24
Acetobacter pasteurianus 386B	1266844	strain	3078647	2	2	0.0	484	20200629	aDNA	PAO1filtTCPA	50000	2	24
Salmonella enterica subsp. enterica serovar Javiana str. CFSAN001992	1267753	strain	4675267	2	2	0.0	484	20200629	aDNA	PAO1filtTCPA	50000	2	24
Pseudomonas aeruginosa PA1R	1279008	strain	6309305	4	4	0.0	484	20200629	aDNA	PAO1filtTCPA	50000	2	24
Pseudomonas aeruginosa B136-33	1280938	strain	6421010	2	2	0.0	484	20200629	aDNA	PAO1filtTCPA	50000	2	24
Lactiplantibacillus plantarum 16	1327988	strain	3361015	2	2	0.0	484	20200629	aDNA	PAO1filtTCPA	50000	2	24
Variibacter gotjawalensis	1333996	species	4586237	2	2	0.0	484	20200629	aDNA	PAO1filtTCPA	50000	2	24
Pseudomonas aeruginosa RP73	1340851	strain	6342034	25	2	0.0	484	20200629	aDNA	PAO1filtTCPA	50000	2	24
Janthinobacterium agaricidamnosum NBRC 102515 = DSM 9628	1349767	strain	5949001	4	4	0.0	484	20200629	aDNA	PAO1filtTCPA	50000	2	24
Klebsiella pneumoniae KP-1	1365186	strain	5375667	10	4	0.0	484	20200629	aDNA	PAO1filtTCPA	50000	2	24
Labilithrix luteola	1391654	species	12191466	4	4	0.0	484	20200629	aDNA	PAO1filtTCPA	50000	2	24
Pseudomonas aeruginosa LES431	1408272	strain	6550070	24	24	0.0	484	20200629	aDNA	PAO1filtTCPA	50000	2	24
Bacillus thuringiensis Bt18247	1423143	strain	6138199	2	2	0.0	484	20200629	aDNA	PAO1filtTCPA	50000	2	24
Amylolactobacillus amylophilus DSM 20533 = JCM 1125	1423721	strain	1610352	2	2	0.0	484	20200629	aDNA	PAO1filtTCPA	50000	2	24
Paenibacillus polymyxa CR1	1429244	strain	6019882	2	2	0.0	484	20200629	aDNA	PAO1filtTCPA	50000	2	24
Bacillus velezensis NJN-6	1458206	strain	4052546	1	1	0.0	484	20200629	aDNA	PAO1filtTCPA	50000	2	24
Methylomonas denitrificans	1538553	species	5172098	4	2	0.0	484	20200629	aDNA	PAO1filtTCPA	50000	2	24
Citrobacter portucalensis	1639133	species	4987090	4	4	0.0	484	20200629	aDNA	PAO1filtTCPA	50000	2	24
Actinobacteria bacterium IMCC26256	1650658	species	2461858	3	2	0.0	484	20200629	aDNA	PAO1filtTCPA	50000	2	24
Alteromonas mediterranea DE	1774373	strain	4480937	2	2	0.0	484	20200629	aDNA	PAO1filtTCPA	50000	2	24
Limihaloglobus sulfuriphilus	1851148	species	3868357	2	1	0.0	484	20200629	aDNA	PAO1filtTCPA	50000	2	24
Lachnospiraceae bacterium GAM79	2109691	species	4078671	5	1	0.0	484	20200629	aDNA	PAO1filtTCPA	50000	2	24
Candidatus Uabimicrobium amorphum	2596890	species	9503417	2	2	0.0	484	20200629	aDNA	PAO1filtTCPA	50000	2	24
Cutibacterium acnes	1747	species	2494387	2	2	0.0	7	20220322	aDNA	Saureus-2-16S	100	819	18
Methylorubrum extorquens CM4	440085	strain	6180732	2	1	0.0	7	20220322	aDNA	Saureus-2-16S	100	819	18
Chelatococcus daeguensis	444444	species	4095174	1	1	0.0	7	20220322	aDNA	Saureus-2-16S	100	819	18
Methylobacterium nodulans ORS 2060	460265	strain	8839022	1	1	0.0	7	20220322	aDNA	Saureus-2-16S	100	819	18
Starkeya novella DSM 506	639283	strain	4765023	1	1	0.0	7	20220322	aDNA	Saureus-2-16S	100	819	18
Halobacteriovorax marinus SJ	862908	strain	3437906	1	1	0.0	7	20220322	aDNA	Saureus-2-16S	100	819	18
Campylobacter	194	genus	0	2	2	0.0	218	20200629	aDNA	PAO1unfiltTCPA	50000	2	24
Pseudomonas	286	genus	0	8	2	0.0	218	20200629	aDNA	PAO1unfiltTCPA	50000	2	24
Pseudomonas aeruginosa	287	species	314387113	30	10	0.0	218	20200629	aDNA	PAO1unfiltTCPA	50000	2	24
Pseudomonas stutzeri	316	species	14514490	38	14	0.0	218	20200629	aDNA	PAO1unfiltTCPA	50000	2	24
Azotobacter chroococcum	353	species	5023055	8	2	0.0	218	20200629	aDNA	PAO1unfiltTCPA	50000	2	24
Acinetobacter baumannii	470	species	76765664	8	6	0.0	218	20200629	aDNA	PAO1unfiltTCPA	50000	2	24
Escherichia coli	562	species	577629821	6	2	0.0	218	20200629	aDNA	PAO1unfiltTCPA	50000	2	24
Chlamydia trachomatis	813	species	4160480	2	2	0.0	218	20200629	aDNA	PAO1unfiltTCPA	50000	2	24
Staphylococcus aureus	1280	species	117670022	28	18	0.0	218	20200629	aDNA	PAO1unfiltTCPA	50000	2	24
Bacillus thuringiensis	1428	species	49086546	8	6	0.0	218	20200629	aDNA	PAO1unfiltTCPA	50000	2	24
Lactobacillus	1578	genus	0	4	4	0.0	218	20200629	aDNA	PAO1unfiltTCPA	50000	2	24
Listeria monocytogenes	1639	species	131250201	10	4	0.0	218	20200629	aDNA	PAO1unfiltTCPA	50000	2	24
Cutibacterium acnes	1747	species	2494387	2	2	0.0	218	20200629	aDNA	PAO1unfiltTCPA	50000	2	24
Salmonella enterica	28901	species	4938076	4	2	0.0	218	20200629	aDNA	PAO1unfiltTCPA	50000	2	24
Staphylococcus capitis	29388	species	2486776	2	2	0.0	218	20200629	aDNA	PAO1unfiltTCPA	50000	2	24
Acinetobacter haemolyticus	29430	species	3322046	6	2	0.0	218	20200629	aDNA	PAO1unfiltTCPA	50000	2	24
Pseudomonas plecoglossicida	70775	species	6233254	2	2	0.0	218	20200629	aDNA	PAO1unfiltTCPA	50000	2	24
Stanieria cyanosphaera PCC 7437	111780	strain	5544990	2	2	0.0	218	20200629	aDNA	PAO1unfiltTCPA	50000	2	24
Staphylococcus epidermidis RP62A	176279	strain	2643840	2	2	0.0	218	20200629	aDNA	PAO1unfiltTCPA	50000	2	24
Pseudomonas aeruginosa PAO1	208964	strain	6264404	22	20	0.0	218	20200629	aDNA	PAO1unfiltTCPA	50000	2	24
Dichelobacter nodosus VCS1703A	246195	strain	1389350	2	2	0.0	218	20200629	aDNA	PAO1unfiltTCPA	50000	2	24
Microbulbifer agarilyticus	260552	species	4255625	2	2	0.0	218	20200629	aDNA	PAO1unfiltTCPA	50000	2	24
Halorhodospira halophila SL1	349124	strain	2678452	6	4	0.0	218	20200629	aDNA	PAO1unfiltTCPA	50000	2	24
Pseudomonas protegens	380021	species	7032394	32	22	0.0	218	20200629	aDNA	PAO1unfiltTCPA	50000	2	24
Candidatus Carsonella ruddii PV	387662	strain	159662	2	2	0.0	218	20200629	aDNA	PAO1unfiltTCPA	50000	2	24
Alcanivorax borkumensis SK2	393595	strain	3120143	2	2	0.0	218	20200629	aDNA	PAO1unfiltTCPA	50000	2	24
Azoarcus olearius	418699	species	4451751	4	2	0.0	218	20200629	aDNA	PAO1unfiltTCPA	50000	2	24
Listeria monocytogenes HCC23	552536	strain	2976212	2	2	0.0	218	20200629	aDNA	PAO1unfiltTCPA	50000	2	24
Halothiobacillus neapolitanus c2	555778	strain	2582886	2	2	0.0	218	20200629	aDNA	PAO1unfiltTCPA	50000	2	24
Glaesserella parasuis SH0165	557723	strain	2269156	2	2	0.0	218	20200629	aDNA	PAO1unfiltTCPA	50000	2	24
Erwinia billingiae Eb661	634500	strain	5372268	4	4	0.0	218	20200629	aDNA	PAO1unfiltTCPA	50000	2	24
Klebsiella variicola At-22	640131	strain	5458505	8	2	0.0	218	20200629	aDNA	PAO1unfiltTCPA	50000	2	24
Clostridioides difficile M120	699035	strain	4047729	2	2	0.0	218	20200629	aDNA	PAO1unfiltTCPA	50000	2	24
Pantoea ananatis LMG 20103	706191	strain	4703373	2	2	0.0	218	20200629	aDNA	PAO1unfiltTCPA	50000	2	24
Pseudoxanthomonas suwonensis 11-1	743721	strain	3419049	2	2	0.0	218	20200629	aDNA	PAO1unfiltTCPA	50000	2	24
Enterococcus hirae ATCC 9790	768486	strain	2856440	2	2	0.0	218	20200629	aDNA	PAO1unfiltTCPA	50000	2	24
Lactobacillus helveticus R0052	880633	strain	2129206	2	2	0.0	218	20200629	aDNA	PAO1unfiltTCPA	50000	2	24
Streptococcus pasteurianus ATCC 43144	981540	strain	2100077	2	2	0.0	218	20200629	aDNA	PAO1unfiltTCPA	50000	2	24
Solibacillus silvestris StLB046	1002809	strain	3984229	4	2	0.0	218	20200629	aDNA	PAO1unfiltTCPA	50000	2	24
Staphylococcus aureus subsp. aureus T0131	1006543	strain	2913900	2	2	0.0	218	20200629	aDNA	PAO1unfiltTCPA	50000	2	24
Pseudomonas stutzeri DSM 10701	1123519	strain	4174118	2	2	0.0	218	20200629	aDNA	PAO1unfiltTCPA	50000	2	24
Kangiella sediminilitoris	1144748	species	2496140	2	2	0.0	218	20200629	aDNA	PAO1unfiltTCPA	50000	2	24
Pseudomonas putida DOT-T1E	1196325	strain	6260702	10	10	0.0	218	20200629	aDNA	PAO1unfiltTCPA	50000	2	24
Staphylococcus aureus 08BA02176	1229492	strain	2782313	6	6	0.0	218	20200629	aDNA	PAO1unfiltTCPA	50000	2	24
Staphylococcus pasteuri SP1	1276282	strain	2559946	2	2	0.0	218	20200629	aDNA	PAO1unfiltTCPA	50000	2	24
Pseudomonas knackmussii B13	1301098	strain	6162905	14	4	0.0	218	20200629	aDNA	PAO1unfiltTCPA	50000	2	24
Pseudomonas aeruginosa RP73	1340851	strain	6342034	18	4	0.0	218	20200629	aDNA	PAO1unfiltTCPA	50000	2	24
Pseudomonas aeruginosa LES431	1408272	strain	6550070	6	4	0.0	218	20200629	aDNA	PAO1unfiltTCPA	50000	2	24
Paenibacillus polymyxa CR1	1429244	strain	6019882	2	2	0.0	218	20200629	aDNA	PAO1unfiltTCPA	50000	2	24
Methylomonas denitrificans	1538553	species	5172098	2	2	0.0	218	20200629	aDNA	PAO1unfiltTCPA	50000	2	24
Sphingomonas panacis	1560345	species	5322941	4	4	0.0	218	20200629	aDNA	PAO1unfiltTCPA	50000	2	24
Citrobacter portucalensis	1639133	species	4987090	2	2	0.0	218	20200629	aDNA	PAO1unfiltTCPA	50000	2	24
Limihaloglobus sulfuriphilus	1851148	species	3868357	2	2	0.0	218	20200629	aDNA	PAO1unfiltTCPA	50000	2	24
Erysipelotrichaceae bacterium GAM147	2109692	species	2753585	2	2	0.0	218	20200629	aDNA	PAO1unfiltTCPA	50000	2	24
Pseudomonas	286	genus	0	10	2	0.0	424	20201104	aDNA	PAO1unfiltTCPA	50000	6	12
Pseudomonas aeruginosa	287	species	314387113	265	153	0.0	424	20201104	aDNA	PAO1unfiltTCPA	50000	6	12
Pseudomonas stutzeri	316	species	14514490	29	10	0.0	424	20201104	aDNA	PAO1unfiltTCPA	50000	6	12
Azotobacter chroococcum	353	species	5023055	14	2	0.0	424	20201104	aDNA	PAO1unfiltTCPA	50000	6	12
Neisseria meningitidis	487	species	102288883	4	4	0.0	424	20201104	aDNA	PAO1unfiltTCPA	50000	6	12
Escherichia coli	562	species	577629821	6	6	0.0	424	20201104	aDNA	PAO1unfiltTCPA	50000	6	12
Yersinia enterocolitica	630	species	9488395	1	1	0.0	424	20201104	aDNA	PAO1unfiltTCPA	50000	6	12
Staphylococcus simulans	1286	species	2647556	2	2	0.0	424	20201104	aDNA	PAO1unfiltTCPA	50000	6	12
Streptococcus pyogenes	1314	species	38525295	2	2	0.0	424	20201104	aDNA	PAO1unfiltTCPA	50000	6	12
Bacillus thuringiensis	1428	species	49086546	2	2	0.0	424	20201104	aDNA	PAO1unfiltTCPA	50000	6	12
Bacillus thuringiensis serovar israelensis	1430	leaf	6700047	2	2	0.0	424	20201104	aDNA	PAO1unfiltTCPA	50000	6	12
Clostridium formicaceticum	1497	species	4586755	4	4	0.0	424	20201104	aDNA	PAO1unfiltTCPA	50000	6	12
Listeria monocytogenes	1639	species	131250201	2	2	0.0	424	20201104	aDNA	PAO1unfiltTCPA	50000	6	12
Alteromonas macleodii	28108	species	4575623	2	2	0.0	424	20201104	aDNA	PAO1unfiltTCPA	50000	6	12
Acinetobacter haemolyticus	29430	species	3322046	9	7	0.0	424	20201104	aDNA	PAO1unfiltTCPA	50000	6	12
Zymobacter palmae	33074	species	3028543	6	2	0.0	424	20201104	aDNA	PAO1unfiltTCPA	50000	6	12
Stenotrophomonas maltophilia	40324	species	18492193	6	4	0.0	424	20201104	aDNA	PAO1unfiltTCPA	50000	6	12
46170	46170	no rank	34795435	8	2	0.0	424	20201104	aDNA	PAO1unfiltTCPA	50000	6	12
Pseudomonas plecoglossicida	70775	species	6233254	4	2	0.0	424	20201104	aDNA	PAO1unfiltTCPA	50000	6	12
Pseudomonas monteilii	76759	species	4714359	8	6	0.0	424	20201104	aDNA	PAO1unfiltTCPA	50000	6	12
Achromobacter xylosoxidans	85698	species	13155712	4	2	0.0	424	20201104	aDNA	PAO1unfiltTCPA	50000	6	12
Pseudomonas chlororaphis subsp. aurantiaca	86192	subspecies	13699995	2	2	0.0	424	20201104	aDNA	PAO1unfiltTCPA	50000	6	12
Pseudomonas syringae pv. syringae B728a	205918	strain	6093698	2	2	0.0	424	20201104	aDNA	PAO1unfiltTCPA	50000	6	12
Pseudomonas aeruginosa PAO1	208964	strain	6264404	14	14	0.0	424	20201104	aDNA	PAO1unfiltTCPA	50000	6	12
Pseudomonas syringae pv. tomato str. DC3000	223283	strain	6538260	8	6	0.0	424	20201104	aDNA	PAO1unfiltTCPA	50000	6	12
Yersinia pestis biovar Microtus str. 91001	229193	strain	4803217	2	2	0.0	424	20201104	aDNA	PAO1unfiltTCPA	50000	6	12
Myxococcus xanthus DK 1622	246197	strain	9139763	2	2	0.0	424	20201104	aDNA	PAO1unfiltTCPA	50000	6	12
Mycoplasma mobile 163K	267748	strain	777079	2	2	0.0	424	20201104	aDNA	PAO1unfiltTCPA	50000	6	12
Thiobacillus denitrificans ATCC 25259	292415	strain	2909809	2	2	0.0	424	20201104	aDNA	PAO1unfiltTCPA	50000	6	12
Salmonella enterica subsp. enterica serovar Paratyphi A str. ATCC 9150	295319	strain	4585229	2	2	0.0	424	20201104	aDNA	PAO1unfiltTCPA	50000	6	12
Escherichia coli str. K-12 substr. W3110	316407	leaf	4646332	2	2	0.0	424	20201104	aDNA	PAO1unfiltTCPA	50000	6	12
Pseudomonas protegens	380021	species	7032394	19	12	0.0	424	20201104	aDNA	PAO1unfiltTCPA	50000	6	12
Azoarcus olearius	418699	species	4451751	4	2	0.0	424	20201104	aDNA	PAO1unfiltTCPA	50000	6	12
Phenylobacterium zucineum HLK1	450851	strain	4379231	2	2	0.0	424	20201104	aDNA	PAO1unfiltTCPA	50000	6	12
Macrococcus caseolyticus JCSC5402	458233	strain	2219737	2	2	0.0	424	20201104	aDNA	PAO1unfiltTCPA	50000	6	12
Methylacidiphilum infernorum V4	481448	strain	2287145	2	2	0.0	424	20201104	aDNA	PAO1unfiltTCPA	50000	6	12
Laribacter hongkongensis HLHK9	557598	strain	3169329	2	2	0.0	424	20201104	aDNA	PAO1unfiltTCPA	50000	6	12
Alteromonas australica	589873	species	8766305	10	4	0.0	424	20201104	aDNA	PAO1unfiltTCPA	50000	6	12
Escherichia coli KO11FL	595495	strain	10056495	4	3	0.0	424	20201104	aDNA	PAO1unfiltTCPA	50000	6	12
Agarivorans gilvus	680279	species	4416600	3	1	0.0	424	20201104	aDNA	PAO1unfiltTCPA	50000	6	12
Staphylococcus aureus subsp. aureus ED133	685039	strain	2832478	2	2	0.0	424	20201104	aDNA	PAO1unfiltTCPA	50000	6	12
Pantoea ananatis LMG 20103	706191	strain	4703373	5	3	0.0	424	20201104	aDNA	PAO1unfiltTCPA	50000	6	12
Pseudomonas fulva 12-X	743720	strain	4920769	6	2	0.0	424	20201104	aDNA	PAO1unfiltTCPA	50000	6	12
Methylophaga frappieri	754477	species	2745290	8	6	0.0	424	20201104	aDNA	PAO1unfiltTCPA	50000	6	12
Mesorhizobium ciceri biovar biserrulae WSM1271	765698	strain	6690028	4	2	0.0	424	20201104	aDNA	PAO1unfiltTCPA	50000	6	12
Thermodesulfobacterium geofontis OPF15	795359	strain	1634377	2	2	0.0	424	20201104	aDNA	PAO1unfiltTCPA	50000	6	12
Aerococcus urinae ACS-120-V-Col10a	866775	strain	2080974	2	2	0.0	424	20201104	aDNA	PAO1unfiltTCPA	50000	6	12
Clostridium botulinum BKT015925	929506	strain	3207592	2	2	0.0	424	20201104	aDNA	PAO1unfiltTCPA	50000	6	12
Solibacillus silvestris StLB046	1002809	strain	3984229	2	2	0.0	424	20201104	aDNA	PAO1unfiltTCPA	50000	6	12
Neisseria meningitidis M7124	1095685	strain	2179483	2	2	0.0	424	20201104	aDNA	PAO1unfiltTCPA	50000	6	12
Pseudomonas syringae pv. actinidiae ICMP 9853	1104678	strain	6507519	4	2	0.0	424	20201104	aDNA	PAO1unfiltTCPA	50000	6	12
Pseudomonas stutzeri DSM 10701	1123519	strain	4174118	6	2	0.0	424	20201104	aDNA	PAO1unfiltTCPA	50000	6	12
Escherichia coli O104:H4 str. 2009EL-2050	1134782	strain	5438174	2	2	0.0	424	20201104	aDNA	PAO1unfiltTCPA	50000	6	12
Rahnella aquatilis HX2	1151116	strain	5656799	4	2	0.0	424	20201104	aDNA	PAO1unfiltTCPA	50000	6	12
Candidatus Portiera aleyrodidarum MED (Bemisia tabaci)	1163752	leaf	709529	4	2	0.0	424	20201104	aDNA	PAO1unfiltTCPA	50000	6	12
Pseudomonas resinovorans NBRC 106553	1245471	strain	6484828	14	6	0.0	424	20201104	aDNA	PAO1unfiltTCPA	50000	6	12
Spiribacter salinus M19-40	1260251	strain	1739487	2	2	0.0	424	20201104	aDNA	PAO1unfiltTCPA	50000	6	12
Pseudomonas aeruginosa PA1R	1279008	strain	6309305	6	6	0.0	424	20201104	aDNA	PAO1unfiltTCPA	50000	6	12
Pseudomonas aeruginosa B136-33	1280938	strain	6421010	4	4	0.0	424	20201104	aDNA	PAO1unfiltTCPA	50000	6	12
Pseudomonas knackmussii B13	1301098	strain	6162905	10	2	0.0	424	20201104	aDNA	PAO1unfiltTCPA	50000	6	12
Pseudomonas aeruginosa RP73	1340851	strain	6342034	42	32	0.0	424	20201104	aDNA	PAO1unfiltTCPA	50000	6	12
Candidatus Nasuia deltocephalinicola str. NAS-ALF	1343077	strain	112091	2	2	0.0	424	20201104	aDNA	PAO1unfiltTCPA	50000	6	12
Staphylococcus aureus subsp. aureus Z172	1406863	strain	3018303	2	2	0.0	424	20201104	aDNA	PAO1unfiltTCPA	50000	6	12
Pseudomonas aeruginosa LES431	1408272	strain	6550070	40	38	0.0	424	20201104	aDNA	PAO1unfiltTCPA	50000	6	12
Methylomonas denitrificans	1538553	species	5172098	2	2	0.0	424	20201104	aDNA	PAO1unfiltTCPA	50000	6	12
Sphingomonas panacis	1560345	species	5322941	2	2	0.0	424	20201104	aDNA	PAO1unfiltTCPA	50000	6	12
Sulfuricaulis limicola	1620215	species	2864672	2	2	0.0	424	20201104	aDNA	PAO1unfiltTCPA	50000	6	12
Verrucomicrobia bacterium IMCC26134	1637999	species	4001000	4	4	0.0	424	20201104	aDNA	PAO1unfiltTCPA	50000	6	12
Lysobacter enzymogenes	69	species	6096022	37	2	0.0	2650	20201103	aDNA	PAO1	1000000	1	12
Stella humosa	94	species	5832650	14	8	0.0	2650	20201103	aDNA	PAO1	1000000	1	12
Pseudomonas	286	genus	0	83	26	0.0	2650	20201103	aDNA	PAO1	1000000	1	12
Pseudomonas aeruginosa	287	species	314387113	855	334	0.0	2650	20201103	aDNA	PAO1	1000000	1	12
Hydrogenophilus thermoluteolus	297	species	2288780	6	2	0.0	2650	20201103	aDNA	PAO1	1000000	1	12
Pseudomonas putida	303	species	25023336	22	2	0.0	2650	20201103	aDNA	PAO1	1000000	1	12
Pseudomonas stutzeri	316	species	14514490	347	132	0.0	2650	20201103	aDNA	PAO1	1000000	1	12
Azotobacter chroococcum	353	species	5023055	117	45	0.0	2650	20201103	aDNA	PAO1	1000000	1	12
Acetobacter pasteurianus	438	species	2806148	4	2	0.0	2650	20201103	aDNA	PAO1	1000000	1	12
Legionella pneumophila	446	species	10316528	12	2	0.0	2650	20201103	aDNA	PAO1	1000000	1	12
Acinetobacter baumannii	470	species	76765664	10	3	0.0	2650	20201103	aDNA	PAO1	1000000	1	12
Neisseria meningitidis	487	species	102288883	12	10	0.0	2650	20201103	aDNA	PAO1	1000000	1	12
Escherichia coli	562	species	577629821	220	128	0.0	2650	20201103	aDNA	PAO1	1000000	1	12
Klebsiella pneumoniae	573	species	222635645	74	14	0.0	2650	20201103	aDNA	PAO1	1000000	1	12
Yersinia enterocolitica	630	species	9488395	16	14	0.0	2650	20201103	aDNA	PAO1	1000000	1	12
Pasteurella multocida	747	species	4776221	7	7	0.0	2650	20201103	aDNA	PAO1	1000000	1	12
Desulfovibrio vulgaris str. 'Miyazaki F'	883	strain	4040304	3	1	0.0	2650	20201103	aDNA	PAO1	1000000	1	12
Gammaproteobacteria	1236	class	0	19	8	0.0	2650	20201103	aDNA	PAO1	1000000	1	12
Piscirickettsia salmonis	1238	species	62000106	18	6	0.0	2650	20201103	aDNA	PAO1	1000000	1	12
Bacillus thuringiensis	1428	species	49086546	23	6	0.0	2650	20201103	aDNA	PAO1	1000000	1	12
Bacillus thuringiensis serovar israelensis	1430	leaf	6700047	9	7	0.0	2650	20201103	aDNA	PAO1	1000000	1	12
Lactobacillus	1578	genus	0	6	4	0.0	2650	20201103	aDNA	PAO1	1000000	1	12
Lactobacillus delbrueckii	1584	species	0	8	2	0.0	2650	20201103	aDNA	PAO1	1000000	1	12
Lactiplantibacillus plantarum	1590	species	33513476	4	2	0.0	2650	20201103	aDNA	PAO1	1000000	1	12
Listeria monocytogenes	1639	species	131250201	28	20	0.0	2650	20201103	aDNA	PAO1	1000000	1	12
Mycobacterium marinum	1781	species	6579338	7	7	0.0	2650	20201103	aDNA	PAO1	1000000	1	12
Xylella fastidiosa	2371	species	8321653	4	1	0.0	2650	20201103	aDNA	PAO1	1000000	1	12
Dactylococcopsis salina PCC 8305	13035	strain	3781008	21	20	0.0	2650	20201103	aDNA	PAO1	1000000	1	12
Acinetobacter haemolyticus	29430	species	3322046	39	10	0.0	2650	20201103	aDNA	PAO1	1000000	1	12
Wigglesworthia glossinidia endosymbiont of Glossina brevipalpis	36870	forma	703004	6	4	0.0	2650	20201103	aDNA	PAO1	1000000	1	12
Stenotrophomonas maltophilia	40324	species	18492193	46	10	0.0	2650	20201103	aDNA	PAO1	1000000	1	12
Thioploca ingrica	40754	species	4810005	4	3	0.0	2650	20201103	aDNA	PAO1	1000000	1	12
Pseudomonas plecoglossicida	70775	species	6233254	16	6	0.0	2650	20201103	aDNA	PAO1	1000000	1	12
Klebsiella pneumoniae subsp. pneumoniae	72407	subspecies	44143843	4	4	0.0	2650	20201103	aDNA	PAO1	1000000	1	12
Roseateles depolymerans	76731	species	5681722	14	2	0.0	2650	20201103	aDNA	PAO1	1000000	1	12
Pseudomonas monteilii	76759	species	4714359	35	23	0.0	2650	20201103	aDNA	PAO1	1000000	1	12
Pseudomonas chlororaphis subsp. aurantiaca	86192	subspecies	13699995	36	6	0.0	2650	20201103	aDNA	PAO1	1000000	1	12
Salmonella enterica subsp. enterica serovar Typhimurium	90371	leaf	34559052	8	8	0.0	2650	20201103	aDNA	PAO1	1000000	1	12
Salmonella enterica subsp. enterica serovar Newport	108619	leaf	23828315	45	16	0.0	2650	20201103	aDNA	PAO1	1000000	1	12
Candidatus Carsonella ruddii	114186	species	174018	3	2	0.0	2650	20201103	aDNA	PAO1	1000000	1	12
Sphaerochaeta globosa str. Buddy	158189	strain	3316466	2	2	0.0	2650	20201103	aDNA	PAO1	1000000	1	12
Clostridium perfringens str. 13	195102	strain	3085740	2	2	0.0	2650	20201103	aDNA	PAO1	1000000	1	12
Escherichia coli CFT073	199310	strain	5231428	12	6	0.0	2650	20201103	aDNA	PAO1	1000000	1	12
Pseudomonas aeruginosa PAO1	208964	strain	6264404	300	300	0.0	2650	20201103	aDNA	PAO1	1000000	1	12
Salmonella enterica subsp. enterica serovar Typhi str. CT18	220341	strain	5133713	4	4	0.0	2650	20201103	aDNA	PAO1	1000000	1	12
Methylococcus capsulatus str. Bath	243233	strain	3304561	36	20	0.0	2650	20201103	aDNA	PAO1	1000000	1	12
Treponema pallidum subsp. pallidum str. Nichols	243276	strain	1138011	6	4	0.0	2650	20201103	aDNA	PAO1	1000000	1	12
Dichelobacter nodosus VCS1703A	246195	strain	1389350	22	22	0.0	2650	20201103	aDNA	PAO1	1000000	1	12
Wolbachia endosymbiont of Cimex lectularius	246273	species	1250060	4	2	0.0	2650	20201103	aDNA	PAO1	1000000	1	12
Nocardia farcinica IFM 10152	247156	strain	6292344	2	2	0.0	2650	20201103	aDNA	PAO1	1000000	1	12
Microbulbifer agarilyticus	260552	species	4255625	15	7	0.0	2650	20201103	aDNA	PAO1	1000000	1	12
Mycoplasma mobile 163K	267748	strain	777079	6	4	0.0	2650	20201103	aDNA	PAO1	1000000	1	12
Ehrlichia canis str. Jake	269484	strain	1315030	8	2	0.0	2650	20201103	aDNA	PAO1	1000000	1	12
Pasteurella multocida subsp. multocida str. Pm70	272843	strain	2257487	1	1	0.0	2650	20201103	aDNA	PAO1	1000000	1	12
Rhodobacter capsulatus SB 1003	272942	strain	3871920	2	2	0.0	2650	20201103	aDNA	PAO1	1000000	1	12
Staphylococcus aureus RF122	273036	strain	2742531	2	2	0.0	2650	20201103	aDNA	PAO1	1000000	1	12
Staphylococcus aureus subsp. aureus MSSA476	282459	strain	2820454	2	2	0.0	2650	20201103	aDNA	PAO1	1000000	1	12
Chlorobium phaeobacteroides DSM 266	290317	strain	3133902	2	2	0.0	2650	20201103	aDNA	PAO1	1000000	1	12
Chromohalobacter salexigens DSM 3043	290398	strain	3696649	33	10	0.0	2650	20201103	aDNA	PAO1	1000000	1	12
Wolbachia endosymbiont strain TRS of Brugia malayi	292805	strain	1080084	4	2	0.0	2650	20201103	aDNA	PAO1	1000000	1	12
Salmonella enterica subsp. enterica serovar Paratyphi A str. ATCC 9150	295319	strain	4585229	4	4	0.0	2650	20201103	aDNA	PAO1	1000000	1	12
Deinococcus geothermalis DSM 11300	319795	strain	3247018	12	2	0.0	2650	20201103	aDNA	PAO1	1000000	1	12
Marinobacter psychrophilus	330734	species	3998597	20	2	0.0	2650	20201103	aDNA	PAO1	1000000	1	12
Orientia tsutsugamushi str. Ikeda	334380	strain	2008987	2	2	0.0	2650	20201103	aDNA	PAO1	1000000	1	12
Sodalis glossinidius str. 'morsitans'	343509	strain	4292502	14	10	0.0	2650	20201103	aDNA	PAO1	1000000	1	12
Halorhodospira halophila SL1	349124	strain	2678452	10	4	0.0	2650	20201103	aDNA	PAO1	1000000	1	12
Campylobacter concisus 13826	360104	strain	2099413	2	2	0.0	2650	20201103	aDNA	PAO1	1000000	1	12
Teredinibacter turnerae T7901	377629	strain	5193164	16	8	0.0	2650	20201103	aDNA	PAO1	1000000	1	12
Pseudomonas stutzeri A1501	379731	strain	4567418	20	2	0.0	2650	20201103	aDNA	PAO1	1000000	1	12
Pseudomonas protegens	380021	species	7032394	501	346	0.0	2650	20201103	aDNA	PAO1	1000000	1	12
Pseudomonas aeruginosa PA7	381754	strain	6588339	8	8	0.0	2650	20201103	aDNA	PAO1	1000000	1	12
Pseudomonas entomophila L48	384676	strain	5888780	2	2	0.0	2650	20201103	aDNA	PAO1	1000000	1	12
Pseudomonas putida W619	390235	strain	5774330	12	12	0.0	2650	20201103	aDNA	PAO1	1000000	1	12
Verminephrobacter eiseniae EF01-2	391735	strain	5597943	4	2	0.0	2650	20201103	aDNA	PAO1	1000000	1	12
Shewanella woodyi ATCC 51908	392500	strain	5935403	5	2	0.0	2650	20201103	aDNA	PAO1	1000000	1	12
Alcanivorax borkumensis SK2	393595	strain	3120143	10	4	0.0	2650	20201103	aDNA	PAO1	1000000	1	12
Pseudomonas mendocina ymp	399739	strain	5072807	37	3	0.0	2650	20201103	aDNA	PAO1	1000000	1	12
Escherichia coli APEC O1	405955	strain	5497653	2	2	0.0	2650	20201103	aDNA	PAO1	1000000	1	12
Rhodospirillum centenum SW	414684	strain	4355543	6	4	0.0	2650	20201103	aDNA	PAO1	1000000	1	12
Azoarcus olearius	418699	species	4451751	6	6	0.0	2650	20201103	aDNA	PAO1	1000000	1	12
Geobacillus thermodenitrificans NG80-2	420246	strain	3608012	6	2	0.0	2650	20201103	aDNA	PAO1	1000000	1	12
Dyella thiooxydans	445710	species	4227172	4	3	0.0	2650	20201103	aDNA	PAO1	1000000	1	12
Sorangium cellulosum So ce56	448385	strain	13033779	6	2	0.0	2650	20201103	aDNA	PAO1	1000000	1	12
Microcystis aeruginosa NIES-843	449447	strain	5842795	1	1	0.0	2650	20201103	aDNA	PAO1	1000000	1	12
Dyadobacter fermentans DSM 18053	471854	strain	6967790	2	2	0.0	2650	20201103	aDNA	PAO1	1000000	1	12
Haliangium ochraceum DSM 14365	502025	strain	9446314	1	1	0.0	2650	20201103	aDNA	PAO1	1000000	1	12
Maridesulfovibrio salexigens DSM 2638	526222	strain	4289847	4	4	0.0	2650	20201103	aDNA	PAO1	1000000	1	12
Alteromonas macleodii ATCC 27126	529120	strain	4653851	2	2	0.0	2650	20201103	aDNA	PAO1	1000000	1	12
Ferrimonas balearica DSM 9799	550540	strain	4279159	2	2	0.0	2650	20201103	aDNA	PAO1	1000000	1	12
Halothiobacillus neapolitanus c2	555778	strain	2582886	20	8	0.0	2650	20201103	aDNA	PAO1	1000000	1	12
Laribacter hongkongensis HLHK9	557598	strain	3169329	14	12	0.0	2650	20201103	aDNA	PAO1	1000000	1	12
Pseudomonas aeruginosa LESB58	557722	strain	6601757	2	2	0.0	2650	20201103	aDNA	PAO1	1000000	1	12
Bacillus thuringiensis serovar kurstaki str. YBT-1520	570416	strain	13100949	12	2	0.0	2650	20201103	aDNA	PAO1	1000000	1	12
Alteromonas australica	589873	species	8766305	20	10	0.0	2650	20201103	aDNA	PAO1	1000000	1	12
Tolumonas auensis DSM 9187	595494	strain	3471292	11	7	0.0	2650	20201103	aDNA	PAO1	1000000	1	12
Escherichia coli KO11FL	595495	strain	10056495	17	17	0.0	2650	20201103	aDNA	PAO1	1000000	1	12
Nautilia profundicola AmH	598659	strain	1676444	2	2	0.0	2650	20201103	aDNA	PAO1	1000000	1	12
Erwinia billingiae Eb661	634500	strain	5372268	12	10	0.0	2650	20201103	aDNA	PAO1	1000000	1	12
Shewanella violacea DSS12	637905	strain	4962103	10	2	0.0	2650	20201103	aDNA	PAO1	1000000	1	12
Deferribacter desulfuricans SSM1	639282	strain	2542933	6	6	0.0	2650	20201103	aDNA	PAO1	1000000	1	12
Klebsiella variicola At-22	640131	strain	5458505	22	4	0.0	2650	20201103	aDNA	PAO1	1000000	1	12
Pseudodesulfovibrio mercurii	641491	species	3858580	3	2	0.0	2650	20201103	aDNA	PAO1	1000000	1	12
Desulfarculus baarsii DSM 2075	644282	strain	3655731	4	4	0.0	2650	20201103	aDNA	PAO1	1000000	1	12
Pseudomonas stutzeri RCH2	644801	strain	4600489	47	9	0.0	2650	20201103	aDNA	PAO1	1000000	1	12
Thermovibrio ammonificans HB-1	648996	strain	1759526	2	2	0.0	2650	20201103	aDNA	PAO1	1000000	1	12
Zunongwangia profunda SM-A87	655815	strain	5128187	4	4	0.0	2650	20201103	aDNA	PAO1	1000000	1	12
Candidatus Liberibacter solanacearum CLso-ZC1	658172	strain	1258278	2	2	0.0	2650	20201103	aDNA	PAO1	1000000	1	12
Legionella longbeachae NSW150	661367	strain	4149158	10	2	0.0	2650	20201103	aDNA	PAO1	1000000	1	12
Candidatus Hamiltonella defensa (Bemisia tabaci)	672795	forma	1739504	5	2	0.0	2650	20201103	aDNA	PAO1	1000000	1	12
Candidatus Babela massiliensis	673862	species	1118422	11	6	0.0	2650	20201103	aDNA	PAO1	1000000	1	12
Agarivorans gilvus	680279	species	4416600	37	4	0.0	2650	20201103	aDNA	PAO1	1000000	1	12
Enterobacteriaceae bacterium strain FGI 57	693444	species	4762179	18	18	0.0	2650	20201103	aDNA	PAO1	1000000	1	12
Oleispira antarctica RB-8	698738	strain	4406383	45	5	0.0	2650	20201103	aDNA	PAO1	1000000	1	12
Coriobacterium glomerans PW2	700015	strain	2115681	2	2	0.0	2650	20201103	aDNA	PAO1	1000000	1	12
Pantoea ananatis LMG 20103	706191	strain	4703373	14	13	0.0	2650	20201103	aDNA	PAO1	1000000	1	12
Pseudomonas fulva 12-X	743720	strain	4920769	16	2	0.0	2650	20201103	aDNA	PAO1	1000000	1	12
Pseudoxanthomonas suwonensis 11-1	743721	strain	3419049	4	4	0.0	2650	20201103	aDNA	PAO1	1000000	1	12
Shigella dysenteriae 1617	754093	strain	4480198	8	2	0.0	2650	20201103	aDNA	PAO1	1000000	1	12
Methylophaga frappieri	754477	species	2745290	32	12	0.0	2650	20201103	aDNA	PAO1	1000000	1	12
Streptococcus dysgalactiae subsp. equisimilis AC-2713	759913	strain	2179445	6	2	0.0	2650	20201103	aDNA	PAO1	1000000	1	12
Brachyspira pilosicoli 95/1000	759914	strain	2586443	2	2	0.0	2650	20201103	aDNA	PAO1	1000000	1	12
Marichromatium purpuratum 984	765910	strain	3779112	12	2	0.0	2650	20201103	aDNA	PAO1	1000000	1	12
Enterococcus hirae ATCC 9790	768486	strain	2856440	15	15	0.0	2650	20201103	aDNA	PAO1	1000000	1	12
Halobacteriovorax marinus SJ	862908	strain	3437906	13	10	0.0	2650	20201103	aDNA	PAO1	1000000	1	12
Salmonella enterica subsp. enterica serovar Newport str. USMARC-S3124.1	877468	strain	4915960	18	18	0.0	2650	20201103	aDNA	PAO1	1000000	1	12
Listeria monocytogenes SLCC7179	879090	strain	2882234	2	2	0.0	2650	20201103	aDNA	PAO1	1000000	1	12
Listeria ivanovii subsp. ivanovii PAM 55	881621	strain	2928879	2	2	0.0	2650	20201103	aDNA	PAO1	1000000	1	12
Plautia stali symbiont	891974	species	4092852	8	4	0.0	2650	20201103	aDNA	PAO1	1000000	1	12
Cronobacter sakazakii SP291	956149	strain	4518784	49	49	0.0	2650	20201103	aDNA	PAO1	1000000	1	12
Staphylococcus argenteus	985002	species	5660302	4	2	0.0	2650	20201103	aDNA	PAO1	1000000	1	12
Pseudomonas mendocina NK-01	1001585	strain	5434353	18	2	0.0	2650	20201103	aDNA	PAO1	1000000	1	12
Candidatus Pelagibacter sp. IMCC9063	1002672	species	1284727	1	1	0.0	2650	20201103	aDNA	PAO1	1000000	1	12
Solibacillus silvestris StLB046	1002809	strain	3984229	14	12	0.0	2650	20201103	aDNA	PAO1	1000000	1	12
Listeria weihenstephanensis	1006155	species	3406292	4	4	0.0	2650	20201103	aDNA	PAO1	1000000	1	12
Pseudomonas putida S16	1042876	strain	5984790	10	2	0.0	2650	20201103	aDNA	PAO1	1000000	1	12
Thiolapillus brandeum	1076588	species	3153637	9	4	0.0	2650	20201103	aDNA	PAO1	1000000	1	12
Methylotuvimicrobium alcaliphilum 20Z	1091494	strain	4796711	6	2	0.0	2650	20201103	aDNA	PAO1	1000000	1	12
Lactococcus lactis subsp. cremoris UC509.9	1111678	strain	2457347	4	4	0.0	2650	20201103	aDNA	PAO1	1000000	1	12
Pseudomonas stutzeri DSM 10701	1123519	strain	4174118	75	39	0.0	2650	20201103	aDNA	PAO1	1000000	1	12
Pasteurella multocida subsp. multocida str. HB03	1147130	strain	2307684	2	2	0.0	2650	20201103	aDNA	PAO1	1000000	1	12
Stenotrophomonas maltophilia D457	1163399	strain	4769156	2	2	0.0	2650	20201103	aDNA	PAO1	1000000	1	12
Candidatus Portiera aleyrodidarum MED (Bemisia tabaci)	1163752	leaf	709529	10	5	0.0	2650	20201103	aDNA	PAO1	1000000	1	12
Crinalium epipsammum PCC 9333	1173022	strain	5620407	4	2	0.0	2650	20201103	aDNA	PAO1	1000000	1	12
Halomonas huangheensis	1178482	species	4757486	41	9	0.0	2650	20201103	aDNA	PAO1	1000000	1	12
Deinococcus puniceus	1182568	species	2971983	6	2	0.0	2650	20201103	aDNA	PAO1	1000000	1	12
Pseudomonas pseudoalcaligenes CECT 5344	1182590	strain	4686340	53	2	0.0	2650	20201103	aDNA	PAO1	1000000	1	12
Bacillus thuringiensis MC28	1195464	strain	6694533	2	2	0.0	2650	20201103	aDNA	PAO1	1000000	1	12
Pseudomonas putida DOT-T1E	1196325	strain	6260702	58	58	0.0	2650	20201103	aDNA	PAO1	1000000	1	12
Pseudomonas stutzeri CCUG 29243	1196835	strain	4709064	22	4	0.0	2650	20201103	aDNA	PAO1	1000000	1	12
Campylobacter jejuni subsp. jejuni PT14	1201032	strain	1635301	2	2	0.0	2650	20201103	aDNA	PAO1	1000000	1	12
Candidatus Kinetoplastibacterium galatii TCC219	1208921	strain	822140	2	2	0.0	2650	20201103	aDNA	PAO1	1000000	1	12
Pectobacterium carotovorum subsp. carotovorum PCC21	1218933	strain	4842771	4	4	0.0	2650	20201103	aDNA	PAO1	1000000	1	12
Sulfuritalea hydrogenivorans sk43H	1223802	strain	3802648	13	4	0.0	2650	20201103	aDNA	PAO1	1000000	1	12
Staphylococcus aureus 08BA02176	1229492	strain	2782313	1	1	0.0	2650	20201103	aDNA	PAO1	1000000	1	12
Cardinium endosymbiont cEper1 of Encarsia pergandiella	1231626	leaf	944930	2	2	0.0	2650	20201103	aDNA	PAO1	1000000	1	12
Candidatus Pantoea carbekii	1235990	species	1151074	12	4	0.0	2650	20201103	aDNA	PAO1	1000000	1	12
Pseudomonas resinovorans NBRC 106553	1245471	strain	6484828	63	27	0.0	2650	20201103	aDNA	PAO1	1000000	1	12
Spiribacter salinus M19-40	1260251	strain	1739487	8	6	0.0	2650	20201103	aDNA	PAO1	1000000	1	12
Bibersteinia trehalosi USDA-ARS-USMARC-189	1263831	strain	2454127	2	2	0.0	2650	20201103	aDNA	PAO1	1000000	1	12
Pseudomonas aeruginosa PA1R	1279008	strain	6309305	14	14	0.0	2650	20201103	aDNA	PAO1	1000000	1	12
Pseudomonas aeruginosa B136-33	1280938	strain	6421010	6	6	0.0	2650	20201103	aDNA	PAO1	1000000	1	12
Raoultella ornithinolytica B6	1286170	strain	5398151	7	5	0.0	2650	20201103	aDNA	PAO1	1000000	1	12
Neorickettsia helminthoeca str. Oregon	1286528	strain	884232	10	4	0.0	2650	20201103	aDNA	PAO1	1000000	1	12
Treponema pedis str. T A4	1291379	strain	2889325	6	2	0.0	2650	20201103	aDNA	PAO1	1000000	1	12
Pseudomonas knackmussii B13	1301098	strain	6162905	76	20	0.0	2650	20201103	aDNA	PAO1	1000000	1	12
Pseudomonas aeruginosa RP73	1340851	strain	6342034	378	32	0.0	2650	20201103	aDNA	PAO1	1000000	1	12
Methyloceanibacter caenitepidi	1384459	species	3424964	8	2	0.0	2650	20201103	aDNA	PAO1	1000000	1	12
Xylella fastidiosa MUL0034	1401256	strain	2666577	4	4	0.0	2650	20201103	aDNA	PAO1	1000000	1	12
Salmonella enterica subsp. enterica serovar Agona str. 24249	1406860	strain	4762840	4	4	0.0	2650	20201103	aDNA	PAO1	1000000	1	12
Pseudomonas aeruginosa LES431	1408272	strain	6550070	212	204	0.0	2650	20201103	aDNA	PAO1	1000000	1	12
Paenibacillus polymyxa CR1	1429244	strain	6019882	4	4	0.0	2650	20201103	aDNA	PAO1	1000000	1	12
Francisella tularensis subsp. holarctica PHIT-FT049	1432652	strain	1881193	1	1	0.0	2650	20201103	aDNA	PAO1	1000000	1	12
Bacillus velezensis NJN-6	1458206	strain	4052546	12	8	0.0	2650	20201103	aDNA	PAO1	1000000	1	12
Rickettsiales bacterium Ac37b	1528098	species	1917564	2	2	0.0	2650	20201103	aDNA	PAO1	1000000	1	12
Methylomonas denitrificans	1538553	species	5172098	8	2	0.0	2650	20201103	aDNA	PAO1	1000000	1	12
Sphingomonas panacis	1560345	species	5322941	32	32	0.0	2650	20201103	aDNA	PAO1	1000000	1	12
Ruminococcaceae bacterium CPB6	1572656	species	2069994	4	2	0.0	2650	20201103	aDNA	PAO1	1000000	1	12
Candidatus Nitrosoglobus terrae	1630141	species	2018309	9	3	0.0	2650	20201103	aDNA	PAO1	1000000	1	12
Verrucomicrobia bacterium IMCC26134	1637999	species	4001000	4	4	0.0	2650	20201103	aDNA	PAO1	1000000	1	12
Citrobacter portucalensis	1639133	species	4987090	27	25	0.0	2650	20201103	aDNA	PAO1	1000000	1	12
Sulfurifustis variabilis	1675686	species	3958814	8	6	0.0	2650	20201103	aDNA	PAO1	1000000	1	12
cyanobacterium endosymbiont of Rhopalodia gibberula	1763363	species	3020309	2	2	0.0	2650	20201103	aDNA	PAO1	1000000	1	12
Deinococcus actinosclerus	1768108	species	3264334	8	4	0.0	2650	20201103	aDNA	PAO1	1000000	1	12
Alteromonas mediterranea DE	1774373	strain	4480937	8	2	0.0	2650	20201103	aDNA	PAO1	1000000	1	12
Sulfuriflexus mobilis	1811807	species	3111340	8	2	0.0	2650	20201103	aDNA	PAO1	1000000	1	12
Sulfuritortus calidifontis	1914471	species	2720636	4	2	0.0	2650	20201103	aDNA	PAO1	1000000	1	12
Sulfurivermis fontis	1972068	species	3246214	14	2	0.0	2650	20201103	aDNA	PAO1	1000000	1	12
root	1	no rank	0	5	2	0.0	1925	20210628	aDNA	CellfreeMedia16S	0	79	12
Stella humosa	94	species	5832650	6	2	0.0	1925	20210628	aDNA	CellfreeMedia16S	0	79	12
Hydrogenophilus thermoluteolus	297	species	2288780	2	2	0.0	1925	20210628	aDNA	CellfreeMedia16S	0	79	12
Sinorhizobium fredii NGR234	394	strain	6891900	2	2	0.0	1925	20210628	aDNA	CellfreeMedia16S	0	79	12
Acetobacter pasteurianus	438	species	2806148	2	2	0.0	1925	20210628	aDNA	CellfreeMedia16S	0	79	12
Acinetobacter baumannii	470	species	76765664	40	22	0.0	1925	20210628	aDNA	CellfreeMedia16S	0	79	12
Escherichia coli	562	species	577629821	30	16	0.0	1925	20210628	aDNA	CellfreeMedia16S	0	79	12
Klebsiella pneumoniae	573	species	222635645	6	4	0.0	1925	20210628	aDNA	CellfreeMedia16S	0	79	12
Vibrio cholerae	666	species	4057041	8	2	0.0	1925	20210628	aDNA	CellfreeMedia16S	0	79	12
Prochlorococcus marinus	1219	species	0	2	2	0.0	1925	20210628	aDNA	CellfreeMedia16S	0	79	12
Piscirickettsia salmonis	1238	species	62000106	6	2	0.0	1925	20210628	aDNA	CellfreeMedia16S	0	79	12
Staphylococcus aureus	1280	species	117670022	30	14	0.0	1925	20210628	aDNA	CellfreeMedia16S	0	79	12
Staphylococcus epidermidis	1282	species	2427041	24	2	0.0	1925	20210628	aDNA	CellfreeMedia16S	0	79	12
Staphylococcus simulans	1286	species	2647556	6	4	0.0	1925	20210628	aDNA	CellfreeMedia16S	0	79	12
Streptococcus pyogenes	1314	species	38525295	4	4	0.0	1925	20210628	aDNA	CellfreeMedia16S	0	79	12
Lactococcus garvieae	1363	species	2000108	6	2	0.0	1925	20210628	aDNA	CellfreeMedia16S	0	79	12
Planococcus kocurii	1374	species	3485580	7	7	0.0	1925	20210628	aDNA	CellfreeMedia16S	0	79	12
Bacillus licheniformis	1402	species	17603767	14	5	0.0	1925	20210628	aDNA	CellfreeMedia16S	0	79	12
Paenibacillus polymyxa	1406	species	11848741	8	2	0.0	1925	20210628	aDNA	CellfreeMedia16S	0	79	12
Lysinibacillus sphaericus	1421	species	4837319	22	2	0.0	1925	20210628	aDNA	CellfreeMedia16S	0	79	12
Bacillus subtilis	1423	species	33029665	8	2	0.0	1925	20210628	aDNA	CellfreeMedia16S	0	79	12
Bacillus thuringiensis	1428	species	49086546	62	54	0.0	1925	20210628	aDNA	CellfreeMedia16S	0	79	12
Bacillus thuringiensis serovar israelensis	1430	leaf	6700047	2	2	0.0	1925	20210628	aDNA	CellfreeMedia16S	0	79	12
Sporosarcina psychrophila	1476	species	4674191	40	18	0.0	1925	20210628	aDNA	CellfreeMedia16S	0	79	12
Clostridium formicaceticum	1497	species	4586755	12	8	0.0	1925	20210628	aDNA	CellfreeMedia16S	0	79	12
Sporosarcina ureae	1571	species	6745077	56	11	0.0	1925	20210628	aDNA	CellfreeMedia16S	0	79	12
Lactiplantibacillus plantarum	1590	species	33513476	9	3	0.0	1925	20210628	aDNA	CellfreeMedia16S	0	79	12
Lactobacillus acetotolerans	1600	species	1704859	2	2	0.0	1925	20210628	aDNA	CellfreeMedia16S	0	79	12
Listeria monocytogenes	1639	species	131250201	32	12	0.0	1925	20210628	aDNA	CellfreeMedia16S	0	79	12
Cutibacterium acnes	1747	species	2494387	520	510	0.0	1925	20210628	aDNA	CellfreeMedia16S	0	79	12
Mycobacterium marinum	1781	species	6579338	2	2	0.0	1925	20210628	aDNA	CellfreeMedia16S	0	79	12
Staphylococcus lugdunensis	28035	species	5185708	2	2	0.0	1925	20210628	aDNA	CellfreeMedia16S	0	79	12
Acinetobacter haemolyticus	29430	species	3322046	30	28	0.0	1925	20210628	aDNA	CellfreeMedia16S	0	79	12
Simbu orthobunyavirus	35306	species	12172	5	3	0.0	1925	20210628	aDNA	CellfreeMedia16S	0	79	12
Thioploca ingrica	40754	species	4810005	2	2	0.0	1925	20210628	aDNA	CellfreeMedia16S	0	79	12
46170	46170	no rank	34795435	22	10	0.0	1925	20210628	aDNA	CellfreeMedia16S	0	79	12
Tetragenococcus halophilus	51669	species	4988587	42	2	0.0	1925	20210628	aDNA	CellfreeMedia16S	0	79	12
Alkalihalobacillus clausii KSM-K16	66692	strain	4303871	4	2	0.0	1925	20210628	aDNA	CellfreeMedia16S	0	79	12
Roseateles depolymerans	76731	species	5681722	18	16	0.0	1925	20210628	aDNA	CellfreeMedia16S	0	79	12
Alkalihalobacillus clausii	79880	species	4296341	2	2	0.0	1925	20210628	aDNA	CellfreeMedia16S	0	79	12
Comamonadaceae	80864	family	0	4	1	0.0	1925	20210628	aDNA	CellfreeMedia16S	0	79	12
Stenotrophomonas nitritireducens	83617	species	4541729	2	2	0.0	1925	20210628	aDNA	CellfreeMedia16S	0	79	12
Lactobacillus amylolyticus	83683	species	1636037	14	4	0.0	1925	20210628	aDNA	CellfreeMedia16S	0	79	12
Helicobacter suis	104628	species	1694897	2	2	0.0	1925	20210628	aDNA	CellfreeMedia16S	0	79	12
Salmonella enterica subsp. enterica serovar Newport	108619	leaf	23828315	2	2	0.0	1925	20210628	aDNA	CellfreeMedia16S	0	79	12
Bacillus subtilis subsp. subtilis	135461	subspecies	16752297	1	1	0.0	1925	20210628	aDNA	CellfreeMedia16S	0	79	12
Leptotrichia shahii	157691	species	2161166	6	4	0.0	1925	20210628	aDNA	CellfreeMedia16S	0	79	12
Dechloromonas aromatica RCB	159087	strain	4501104	4	2	0.0	1925	20210628	aDNA	CellfreeMedia16S	0	79	12
Staphylococcus epidermidis ATCC 12228	176280	strain	2564615	2	2	0.0	1925	20210628	aDNA	CellfreeMedia16S	0	79	12
Clostridium tetani E88	212717	strain	2873333	2	2	0.0	1925	20210628	aDNA	CellfreeMedia16S	0	79	12
Oceanobacillus iheyensis HTE831	221109	strain	3630528	20	10	0.0	1925	20210628	aDNA	CellfreeMedia16S	0	79	12
Gloeobacter violaceus PCC 7421	251221	strain	4659019	22	18	0.0	1925	20210628	aDNA	CellfreeMedia16S	0	79	12
Microbulbifer agarilyticus	260552	species	4255625	8	8	0.0	1925	20210628	aDNA	CellfreeMedia16S	0	79	12
Cutibacterium acnes KPA171202	267747	strain	2560265	16	2	0.0	1925	20210628	aDNA	CellfreeMedia16S	0	79	12
Sporolactobacillus terrae	269673	species	3308414	6	6	0.0	1925	20210628	aDNA	CellfreeMedia16S	0	79	12
Alkalihalobacillus halodurans C-125	272558	strain	4202352	4	2	0.0	1925	20210628	aDNA	CellfreeMedia16S	0	79	12
Lactococcus lactis subsp. lactis Il1403	272623	strain	2365589	7	2	0.0	1925	20210628	aDNA	CellfreeMedia16S	0	79	12
Rhodobacter capsulatus SB 1003	272942	strain	3871920	18	16	0.0	1925	20210628	aDNA	CellfreeMedia16S	0	79	12
Staphylococcus haemolyticus JCSC1435	279808	strain	2697861	2	2	0.0	1925	20210628	aDNA	CellfreeMedia16S	0	79	12
Staphylococcus aureus subsp. aureus MSSA476	282459	strain	2820454	2	2	0.0	1925	20210628	aDNA	CellfreeMedia16S	0	79	12
Alkaliphilus metalliredigens QYMF	293826	strain	4929566	5	1	0.0	1925	20210628	aDNA	CellfreeMedia16S	0	79	12
Francisella orientalis	299583	species	20476972	12	2	0.0	1925	20210628	aDNA	CellfreeMedia16S	0	79	12
Streptococcus gallolyticus	315405	species	2052496	2	2	0.0	1925	20210628	aDNA	CellfreeMedia16S	0	79	12
Salmonella enterica subsp. enterica serovar Choleraesuis str. SC-B67	321314	strain	4944000	2	2	0.0	1925	20210628	aDNA	CellfreeMedia16S	0	79	12
Lactobacillus delbrueckii subsp. bulgaricus ATCC BAA-365	321956	strain	1856951	2	2	0.0	1925	20210628	aDNA	CellfreeMedia16S	0	79	12
Escherichia coli O139:H28 str. E24377A	331111	strain	5249288	2	2	0.0	1925	20210628	aDNA	CellfreeMedia16S	0	79	12
Chlorobium phaeobacteroides BS1	331678	strain	2736403	2	2	0.0	1925	20210628	aDNA	CellfreeMedia16S	0	79	12
Finegoldia magna ATCC 29328	334413	strain	1986740	10	8	0.0	1925	20210628	aDNA	CellfreeMedia16S	0	79	12
Actinoalloteichus hymeniacidonis	340345	species	6306386	2	2	0.0	1925	20210628	aDNA	CellfreeMedia16S	0	79	12
Sodalis glossinidius str. 'morsitans'	343509	strain	4292502	4	4	0.0	1925	20210628	aDNA	CellfreeMedia16S	0	79	12
Alkaliphilus oremlandii OhILAs	350688	strain	3123558	18	12	0.0	1925	20210628	aDNA	CellfreeMedia16S	0	79	12
Brevibacillus brevis NBRC 100599	358681	strain	6296436	24	10	0.0	1925	20210628	aDNA	CellfreeMedia16S	0	79	12
Roseobacter denitrificans OCh 114	375451	strain	4331234	2	2	0.0	1925	20210628	aDNA	CellfreeMedia16S	0	79	12
Teredinibacter turnerae T7901	377629	strain	5193164	11	3	0.0	1925	20210628	aDNA	CellfreeMedia16S	0	79	12
Kocuria rhizophila DC2201	378753	strain	2697540	2	2	0.0	1925	20210628	aDNA	CellfreeMedia16S	0	79	12
Gemmatimonas aurantiaca T-27	379066	strain	4636964	2	2	0.0	1925	20210628	aDNA	CellfreeMedia16S	0	79	12
Pseudomonas protegens	380021	species	7032394	6	6	0.0	1925	20210628	aDNA	CellfreeMedia16S	0	79	12
Octadecabacter arcticus 238	391616	strain	5478249	2	2	0.0	1925	20210628	aDNA	CellfreeMedia16S	0	79	12
Octadecabacter antarcticus 307	391626	strain	4875481	2	2	0.0	1925	20210628	aDNA	CellfreeMedia16S	0	79	12
Maricaulis maris MCS10	394221	strain	3368780	14	8	0.0	1925	20210628	aDNA	CellfreeMedia16S	0	79	12
Staphylococcus carnosus subsp. carnosus TM300	396513	strain	2566424	14	12	0.0	1925	20210628	aDNA	CellfreeMedia16S	0	79	12
Acidovorax citrulli AAC00-1	397945	strain	5352772	42	36	0.0	1925	20210628	aDNA	CellfreeMedia16S	0	79	12
Delftia acidovorans SPH-1	398578	strain	6767514	40	36	0.0	1925	20210628	aDNA	CellfreeMedia16S	0	79	12
Planococcus donghaensis	414778	species	3319331	36	20	0.0	1925	20210628	aDNA	CellfreeMedia16S	0	79	12
Azoarcus olearius	418699	species	4451751	8	8	0.0	1925	20210628	aDNA	CellfreeMedia16S	0	79	12
Geobacillus thermodenitrificans NG80-2	420246	strain	3608012	16	6	0.0	1925	20210628	aDNA	CellfreeMedia16S	0	79	12
Lysinibacillus sphaericus C3-41	444177	strain	4817463	22	2	0.0	1925	20210628	aDNA	CellfreeMedia16S	0	79	12
Phenylobacterium zucineum HLK1	450851	strain	4379231	17	10	0.0	1925	20210628	aDNA	CellfreeMedia16S	0	79	12
Macrococcus caseolyticus JCSC5402	458233	strain	2219737	62	54	0.0	1925	20210628	aDNA	CellfreeMedia16S	0	79	12
Methylobacterium nodulans ORS 2060	460265	strain	8839022	4	2	0.0	1925	20210628	aDNA	CellfreeMedia16S	0	79	12
Limosilactobacillus reuteri SD2112	491077	strain	2316838	2	2	0.0	1925	20210628	aDNA	CellfreeMedia16S	0	79	12
Anoxybacillus flavithermus WK1	491915	strain	2846746	10	4	0.0	1925	20210628	aDNA	CellfreeMedia16S	0	79	12
Bacillus velezensis	492670	species	12071507	24	16	0.0	1925	20210628	aDNA	CellfreeMedia16S	0	79	12
Heliomicrobium modesticaldum Ice1	498761	strain	3075407	2	2	0.0	1925	20210628	aDNA	CellfreeMedia16S	0	79	12
Haliangium ochraceum DSM 14365	502025	strain	9446314	2	2	0.0	1925	20210628	aDNA	CellfreeMedia16S	0	79	12
Caulobacter segnis ATCC 21756	509190	strain	4655622	71	62	0.0	1925	20210628	aDNA	CellfreeMedia16S	0	79	12
Caldisericum exile AZM16c01	511051	strain	1558103	2	2	0.0	1925	20210628	aDNA	CellfreeMedia16S	0	79	12
Actinoplanes missouriensis 431	512565	strain	8773466	2	2	0.0	1925	20210628	aDNA	CellfreeMedia16S	0	79	12
Kangiella koreensis DSM 16069	523791	strain	2852073	3	3	0.0	1925	20210628	aDNA	CellfreeMedia16S	0	79	12
Brachyspira murdochii DSM 12563	526224	strain	3241804	2	2	0.0	1925	20210628	aDNA	CellfreeMedia16S	0	79	12
[Acidovorax] ebreus TPSY	535289	strain	3796573	56	42	0.0	1925	20210628	aDNA	CellfreeMedia16S	0	79	12
Ferrimonas balearica DSM 9799	550540	strain	4279159	8	8	0.0	1925	20210628	aDNA	CellfreeMedia16S	0	79	12
Thermosediminibacter oceani DSM 16646	555079	strain	2280035	8	6	0.0	1925	20210628	aDNA	CellfreeMedia16S	0	79	12
Halothiobacillus neapolitanus c2	555778	strain	2582886	8	6	0.0	1925	20210628	aDNA	CellfreeMedia16S	0	79	12
Enterococcus casseliflavus EC20	565655	strain	3427276	16	4	0.0	1925	20210628	aDNA	CellfreeMedia16S	0	79	12
Candida dubliniensis CD36	573826	strain	14618422	2	2	0.0	1925	20210628	aDNA	CellfreeMedia16S	0	79	12
Escherichia coli O127:H6 str. E2348/69	574521	strain	5069678	2	2	0.0	1925	20210628	aDNA	CellfreeMedia16S	0	79	12
Thermoanaerobacterium thermosaccharolyticum DSM 571	580327	strain	2785752	6	2	0.0	1925	20210628	aDNA	CellfreeMedia16S	0	79	12
Variovorax paradoxus EPS	595537	strain	6550056	10	10	0.0	1925	20210628	aDNA	CellfreeMedia16S	0	79	12
Salisediminibacterium beveridgei	632773	species	3582268	18	14	0.0	1925	20210628	aDNA	CellfreeMedia16S	0	79	12
Truepera radiovictrix DSM 17093	649638	strain	3260398	2	2	0.0	1925	20210628	aDNA	CellfreeMedia16S	0	79	12
Desulfurispirillum indicum S5	653733	strain	2928377	6	2	0.0	1925	20210628	aDNA	CellfreeMedia16S	0	79	12
Ethanoligenens harbinense YUAN-3	663278	strain	3008576	6	6	0.0	1925	20210628	aDNA	CellfreeMedia16S	0	79	12
Oceanithermus profundus DSM 14977	670487	strain	2439291	2	2	0.0	1925	20210628	aDNA	CellfreeMedia16S	0	79	12
Candidatus Hamiltonella defensa (Bemisia tabaci)	672795	forma	1739504	4	4	0.0	1925	20210628	aDNA	CellfreeMedia16S	0	79	12
Serratia plymuthica 4Rx13	682634	strain	5403731	2	2	0.0	1925	20210628	aDNA	CellfreeMedia16S	0	79	12
Enterobacteriaceae bacterium strain FGI 57	693444	species	4762179	2	2	0.0	1925	20210628	aDNA	CellfreeMedia16S	0	79	12
Desulforamulus ruminis DSM 2154	696281	strain	3969014	6	4	0.0	1925	20210628	aDNA	CellfreeMedia16S	0	79	12
Amphibacillus xylanus NBRC 15112	698758	strain	2569486	40	30	0.0	1925	20210628	aDNA	CellfreeMedia16S	0	79	12
Sinorhizobium meliloti BL225C	698936	strain	6978785	2	2	0.0	1925	20210628	aDNA	CellfreeMedia16S	0	79	12
Niastella koreensis GR20-10	700598	strain	9033684	3	2	0.0	1925	20210628	aDNA	CellfreeMedia16S	0	79	12
Intrasporangium calvum DSM 43043	710696	strain	4024382	2	2	0.0	1925	20210628	aDNA	CellfreeMedia16S	0	79	12
Thioalkalivibrio paradoxus ARh 1	713585	strain	3756729	2	2	0.0	1925	20210628	aDNA	CellfreeMedia16S	0	79	12
Fructilactobacillus sanfranciscensis TMW 1.1304	714313	strain	1375770	8	2	0.0	1925	20210628	aDNA	CellfreeMedia16S	0	79	12
Enterobacter cloacae subsp. cloacae ATCC 13047	716541	strain	5598796	2	2	0.0	1925	20210628	aDNA	CellfreeMedia16S	0	79	12
Thermobacillus composti KWC4	717605	strain	4355525	53	49	0.0	1925	20210628	aDNA	CellfreeMedia16S	0	79	12
Pseudoxanthomonas suwonensis 11-1	743721	strain	3419049	23	21	0.0	1925	20210628	aDNA	CellfreeMedia16S	0	79	12
Methylophaga frappieri	754477	species	2745290	2	2	0.0	1925	20210628	aDNA	CellfreeMedia16S	0	79	12
Herbaspirillum seropedicae SmR1	757424	strain	5513887	4	2	0.0	1925	20210628	aDNA	CellfreeMedia16S	0	79	12
Mesorhizobium ciceri biovar biserrulae WSM1271	765698	strain	6690028	2	2	0.0	1925	20210628	aDNA	CellfreeMedia16S	0	79	12
Arachnia propionica F0230a	767029	strain	3449360	2	2	0.0	1925	20210628	aDNA	CellfreeMedia16S	0	79	12
Enterococcus hirae ATCC 9790	768486	strain	2856440	11	9	0.0	1925	20210628	aDNA	CellfreeMedia16S	0	79	12
Calditerrivibrio nitroreducens DSM 19672	768670	strain	2216552	2	2	0.0	1925	20210628	aDNA	CellfreeMedia16S	0	79	12
Bacillus methanolicus MGA3	796606	strain	3425208	22	17	0.0	1925	20210628	aDNA	CellfreeMedia16S	0	79	12
Capnocytophaga canimorsus Cc5	860228	strain	2571406	2	2	0.0	1925	20210628	aDNA	CellfreeMedia16S	0	79	12
Aerococcus urinae ACS-120-V-Col10a	866775	strain	2080974	20	20	0.0	1925	20210628	aDNA	CellfreeMedia16S	0	79	12
Halobacillus halophilus DSM 2266	866895	strain	4170008	13	7	0.0	1925	20210628	aDNA	CellfreeMedia16S	0	79	12
Lactobacillus helveticus R0052	880633	strain	2129206	4	4	0.0	1925	20210628	aDNA	CellfreeMedia16S	0	79	12
Listeria monocytogenes SLCC2376	882097	strain	2840185	2	2	0.0	1925	20210628	aDNA	CellfreeMedia16S	0	79	12
Cutibacterium acnes 266	909952	strain	2494578	4	4	0.0	1925	20210628	aDNA	CellfreeMedia16S	0	79	12
Selenomonas ruminantium subsp. lactilytica TAM6421	927704	strain	3631933	4	4	0.0	1925	20210628	aDNA	CellfreeMedia16S	0	79	12
Companilactobacillus farciminis KCTC 3681 = DSM 20184	936140	strain	2551839	16	8	0.0	1925	20210628	aDNA	CellfreeMedia16S	0	79	12
Acinetobacter baumannii D1279779	945556	strain	3711700	2	2	0.0	1925	20210628	aDNA	CellfreeMedia16S	0	79	12
Streptococcus suis JS14	945704	strain	2137435	4	4	0.0	1925	20210628	aDNA	CellfreeMedia16S	0	79	12
Candidatus Symbiobacter mobilis CR	946483	strain	2991840	8	8	0.0	1925	20210628	aDNA	CellfreeMedia16S	0	79	12
Microbacterium testaceum StLB037	979556	strain	3982034	6	2	0.0	1925	20210628	aDNA	CellfreeMedia16S	0	79	12
Acinetobacter radioresistens DSM 6976 = NBRC 102413 = CIP 103788	981334	strain	3433938	7	3	0.0	1925	20210628	aDNA	CellfreeMedia16S	0	79	12
Streptococcus pasteurianus ATCC 43144	981540	strain	2100077	7	7	0.0	1925	20210628	aDNA	CellfreeMedia16S	0	79	12
Staphylococcus argenteus	985002	species	5660302	4	4	0.0	1925	20210628	aDNA	CellfreeMedia16S	0	79	12
Xanthomonas campestris pv. raphani 756C	990315	strain	4941214	9	2	0.0	1925	20210628	aDNA	CellfreeMedia16S	0	79	12
Solibacillus silvestris StLB046	1002809	strain	3984229	26	18	0.0	1925	20210628	aDNA	CellfreeMedia16S	0	79	12
Listeria weihenstephanensis	1006155	species	3406292	4	4	0.0	1925	20210628	aDNA	CellfreeMedia16S	0	79	12
Staphylococcus aureus subsp. aureus T0131	1006543	strain	2913900	2	2	0.0	1925	20210628	aDNA	CellfreeMedia16S	0	79	12
Salmonella enterica subsp. enterica serovar Typhimurium str. 798	1008297	strain	4970096	2	2	0.0	1925	20210628	aDNA	CellfreeMedia16S	0	79	12
Thiolapillus brandeum	1076588	species	3153637	2	2	0.0	1925	20210628	aDNA	CellfreeMedia16S	0	79	12
Cutibacterium acnes subsp. defendens ATCC 11828	1091045	strain	2488626	8	8	0.0	1925	20210628	aDNA	CellfreeMedia16S	0	79	12
Brevibacillus laterosporus DSM 25	1121121	strain	5400144	50	42	0.0	1925	20210628	aDNA	CellfreeMedia16S	0	79	12
Martelella mediterranea DSM 17316	1122214	strain	5693067	6	4	0.0	1925	20210628	aDNA	CellfreeMedia16S	0	79	12
Escherichia coli O104:H4 str. 2009EL-2071	1133853	strain	5389708	4	4	0.0	1925	20210628	aDNA	CellfreeMedia16S	0	79	12
Lentilactobacillus curieae	1138822	species	2095860	20	14	0.0	1925	20210628	aDNA	CellfreeMedia16S	0	79	12
Kangiella sediminilitoris	1144748	species	2496140	2	2	0.0	1925	20210628	aDNA	CellfreeMedia16S	0	79	12
Crinalium epipsammum PCC 9333	1173022	strain	5620407	2	2	0.0	1925	20210628	aDNA	CellfreeMedia16S	0	79	12
Candidatus Liberibacter asiaticus str. gxpsy	1174529	strain	1268237	2	2	0.0	1925	20210628	aDNA	CellfreeMedia16S	0	79	12
Paenibacillus swuensis	1178515	species	5012599	10	4	0.0	1925	20210628	aDNA	CellfreeMedia16S	0	79	12
Planococcus antarcticus DSM 14505	1185653	strain	3804624	24	14	0.0	1925	20210628	aDNA	CellfreeMedia16S	0	79	12
Bacillus subtilis subsp. subtilis str. BSP1	1192196	strain	4043754	2	2	0.0	1925	20210628	aDNA	CellfreeMedia16S	0	79	12
Bacillus thuringiensis MC28	1195464	strain	6694533	2	2	0.0	1925	20210628	aDNA	CellfreeMedia16S	0	79	12
Granulicella tundricola MP5ACTX9	1198114	strain	5503984	37	33	0.0	1925	20210628	aDNA	CellfreeMedia16S	0	79	12
Candidatus Kinetoplastibacterium desouzaii TCC079E	1208919	strain	833125	2	2	0.0	1925	20210628	aDNA	CellfreeMedia16S	0	79	12
Sulfuritalea hydrogenivorans sk43H	1223802	strain	3802648	6	6	0.0	1925	20210628	aDNA	CellfreeMedia16S	0	79	12
Bacillus velezensis AS43.3	1225788	strain	3961368	4	2	0.0	1925	20210628	aDNA	CellfreeMedia16S	0	79	12
Carnobacterium maltaromaticum LMA28	1234679	strain	3650416	48	40	0.0	1925	20210628	aDNA	CellfreeMedia16S	0	79	12
Nitrosospira briensis C-128	1266925	strain	3210113	2	2	0.0	1925	20210628	aDNA	CellfreeMedia16S	0	79	12
Salmonella enterica subsp. enterica serovar Javiana str. CFSAN001992	1267753	strain	4675267	2	2	0.0	1925	20210628	aDNA	CellfreeMedia16S	0	79	12
Treponema pedis str. T A4	1291379	strain	2889325	2	2	0.0	1925	20210628	aDNA	CellfreeMedia16S	0	79	12
Haemophilus influenzae CGSHiCZ412602	1295140	strain	1811802	2	2	0.0	1925	20210628	aDNA	CellfreeMedia16S	0	79	12
Alteromonas mediterranea 615	1300253	strain	4582352	2	2	0.0	1925	20210628	aDNA	CellfreeMedia16S	0	79	12
Dokdonia donghaensis DSW-1	1300343	strain	3293944	2	2	0.0	1925	20210628	aDNA	CellfreeMedia16S	0	79	12
Limosilactobacillus reuteri I5007	1340495	strain	2093275	2	2	0.0	1925	20210628	aDNA	CellfreeMedia16S	0	79	12
Pediococcus pentosaceus SL4	1408206	strain	1789138	10	2	0.0	1925	20210628	aDNA	CellfreeMedia16S	0	79	12
Candidatus Nucleicultrix amoebiphila FS5	1414854	strain	1838212	2	2	0.0	1925	20210628	aDNA	CellfreeMedia16S	0	79	12
Bacillus subtilis PY79	1415167	strain	4033459	14	12	0.0	1925	20210628	aDNA	CellfreeMedia16S	0	79	12
Bacillus thuringiensis Bt18247	1423143	strain	6138199	2	2	0.0	1925	20210628	aDNA	CellfreeMedia16S	0	79	12
Amylolactobacillus amylophilus DSM 20533 = JCM 1125	1423721	strain	1610352	24	8	0.0	1925	20210628	aDNA	CellfreeMedia16S	0	79	12
Paenibacillus polymyxa CR1	1429244	strain	6019882	4	4	0.0	1925	20210628	aDNA	CellfreeMedia16S	0	79	12
Methylocaldum marinum	1432792	species	6088916	2	2	0.0	1925	20210628	aDNA	CellfreeMedia16S	0	79	12
Bacillus velezensis NJN-6	1458206	strain	4052546	8	8	0.0	1925	20210628	aDNA	CellfreeMedia16S	0	79	12
Zhongshania aliphaticivorans	1470434	species	4204359	11	5	0.0	1925	20210628	aDNA	CellfreeMedia16S	0	79	12
Novibacillus thermophilus	1471761	species	3629225	7	2	0.0	1925	20210628	aDNA	CellfreeMedia16S	0	79	12
Aneurinibacillus soli	1500254	species	4116770	39	31	0.0	1925	20210628	aDNA	CellfreeMedia16S	0	79	12
Ruminococcaceae bacterium CPB6	1572656	species	2069994	4	4	0.0	1925	20210628	aDNA	CellfreeMedia16S	0	79	12
Candidatus Formimonas warabiya	1761012	species	6441270	7	4	0.0	1925	20210628	aDNA	CellfreeMedia16S	0	79	12
Sulfuriflexus mobilis	1811807	species	3111340	4	4	0.0	1925	20210628	aDNA	CellfreeMedia16S	0	79	12
Changjiang picorna-like virus 5	1922794	species	9182	2	2	0.0	1925	20210628	aDNA	CellfreeMedia16S	0	79	12
Lachnospiraceae bacterium GAM79	2109691	species	4078671	6	4	0.0	1925	20210628	aDNA	CellfreeMedia16S	0	79	12
Erysipelotrichaceae bacterium GAM147	2109692	species	2753585	9	7	0.0	1925	20210628	aDNA	CellfreeMedia16S	0	79	12
Thiomicrorhabdus aquaedulcis	2211106	species	2537035	2	2	0.0	1925	20210628	aDNA	CellfreeMedia16S	0	79	12
Sutterella megalosphaeroides	2494234	species	2725161	4	2	0.0	1925	20210628	aDNA	CellfreeMedia16S	0	79	12
Sterolibacteriaceae bacterium M52	2496847	species	2737315	4	2	0.0	1925	20210628	aDNA	CellfreeMedia16S	0	79	12
root	1	no rank	0	2	2	0.0	162	20220322	aDNA	TC-Cacnes-3-16S	500	818	18
Escherichia coli	562	species	577629821	24	14	0.0	162	20220322	aDNA	TC-Cacnes-3-16S	500	818	18
Klebsiella pneumoniae	573	species	222635645	47	28	0.0	162	20220322	aDNA	TC-Cacnes-3-16S	500	818	18
Proteus mirabilis	584	species	17281779	2	1	0.0	162	20220322	aDNA	TC-Cacnes-3-16S	500	818	18
Shigella sonnei	624	species	10121051	1	1	0.0	162	20220322	aDNA	TC-Cacnes-3-16S	500	818	18
Yersinia enterocolitica	630	species	9488395	1	1	0.0	162	20220322	aDNA	TC-Cacnes-3-16S	500	818	18
Aeromonas hydrophila	644	species	20136711	3	1	0.0	162	20220322	aDNA	TC-Cacnes-3-16S	500	818	18
Vibrio cholerae	666	species	4057041	1	1	0.0	162	20220322	aDNA	TC-Cacnes-3-16S	500	818	18
Pasteurella multocida	747	species	4776221	1	1	0.0	162	20220322	aDNA	TC-Cacnes-3-16S	500	818	18
Cutibacterium acnes	1747	species	2494387	29	29	0.0	162	20220322	aDNA	TC-Cacnes-3-16S	500	818	18
Serratia fonticola	47917	species	6325799	2	1	0.0	162	20220322	aDNA	TC-Cacnes-3-16S	500	818	18
Klebsiella pneumoniae subsp. pneumoniae	72407	subspecies	44143843	4	2	0.0	162	20220322	aDNA	TC-Cacnes-3-16S	500	818	18
Salmonella enterica subsp. enterica serovar Newport	108619	leaf	23828315	8	2	0.0	162	20220322	aDNA	TC-Cacnes-3-16S	500	818	18
Serratia symbiotica	138074	species	2818957	4	2	0.0	162	20220322	aDNA	TC-Cacnes-3-16S	500	818	18
Cedecea neteri	158822	species	9624747	2	2	0.0	162	20220322	aDNA	TC-Cacnes-3-16S	500	818	18
Candidatus Baumannia cicadellinicola	186490	species	636137	2	1	0.0	162	20220322	aDNA	TC-Cacnes-3-16S	500	818	18
Escherichia coli CFT073	199310	strain	5231428	1	1	0.0	162	20220322	aDNA	TC-Cacnes-3-16S	500	818	18
Aggregatibacter actinomycetemcomitans HK1651	272556	strain	2105503	1	1	0.0	162	20220322	aDNA	TC-Cacnes-3-16S	500	818	18
Haemophilus influenzae 86-028NP	281310	strain	1914490	1	1	0.0	162	20220322	aDNA	TC-Cacnes-3-16S	500	818	18
Francisella orientalis	299583	species	20476972	1	1	0.0	162	20220322	aDNA	TC-Cacnes-3-16S	500	818	18
Pseudomonas protegens	380021	species	7032394	3	1	0.0	162	20220322	aDNA	TC-Cacnes-3-16S	500	818	18
Escherichia coli APEC O1	405955	strain	5497653	2	2	0.0	162	20220322	aDNA	TC-Cacnes-3-16S	500	818	18
Escherichia coli O127:H6 str. E2348/69	574521	strain	5069678	1	1	0.0	162	20220322	aDNA	TC-Cacnes-3-16S	500	818	18
Klebsiella variicola At-22	640131	strain	5458505	9	4	0.0	162	20220322	aDNA	TC-Cacnes-3-16S	500	818	18
Erwinia amylovora CFBP1430	665029	strain	3833832	2	1	0.0	162	20220322	aDNA	TC-Cacnes-3-16S	500	818	18
Oceanithermus profundus DSM 14977	670487	strain	2439291	1	1	0.0	162	20220322	aDNA	TC-Cacnes-3-16S	500	818	18
Agarivorans gilvus	680279	species	4416600	6	3	0.0	162	20220322	aDNA	TC-Cacnes-3-16S	500	818	18
Serratia plymuthica 4Rx13	682634	strain	5403731	1	1	0.0	162	20220322	aDNA	TC-Cacnes-3-16S	500	818	18
Pantoea ananatis LMG 20103	706191	strain	4703373	4	2	0.0	162	20220322	aDNA	TC-Cacnes-3-16S	500	818	18
Candidatus Blochmannia vafer str. BVAF	859654	strain	722585	3	1	0.0	162	20220322	aDNA	TC-Cacnes-3-16S	500	818	18
Plautia stali symbiont	891974	species	4092852	1	1	0.0	162	20220322	aDNA	TC-Cacnes-3-16S	500	818	18
Cutibacterium acnes 266	909952	strain	2494578	1	1	0.0	162	20220322	aDNA	TC-Cacnes-3-16S	500	818	18
Otariodibacter oris	1032623	species	2019124	1	1	0.0	162	20220322	aDNA	TC-Cacnes-3-16S	500	818	18
Klebsiella pneumoniae KCTC 2242	1049565	strain	5462423	1	1	0.0	162	20220322	aDNA	TC-Cacnes-3-16S	500	818	18
Cutibacterium avidum 44067	1170318	strain	2526138	1	1	0.0	162	20220322	aDNA	TC-Cacnes-3-16S	500	818	18
Acidipropionibacterium acidipropionici ATCC 4875	1171373	strain	3656170	1	1	0.0	162	20220322	aDNA	TC-Cacnes-3-16S	500	818	18
Deinococcus puniceus	1182568	species	2971983	1	1	0.0	162	20220322	aDNA	TC-Cacnes-3-16S	500	818	18
Pseudomonas putida DOT-T1E	1196325	strain	6260702	2	2	0.0	162	20220322	aDNA	TC-Cacnes-3-16S	500	818	18
Salmonella enterica subsp. enterica serovar Gallinarum/Pullorum str. CDC1983-67	1225522	strain	4623089	3	3	0.0	162	20220322	aDNA	TC-Cacnes-3-16S	500	818	18
Candidatus Pantoea carbekii	1235990	species	1151074	5	3	0.0	162	20220322	aDNA	TC-Cacnes-3-16S	500	818	18
Salmonella enterica subsp. enterica serovar Javiana str. CFSAN001992	1267753	strain	4675267	10	10	0.0	162	20220322	aDNA	TC-Cacnes-3-16S	500	818	18
Klebsiella pneumoniae KP-1	1365186	strain	5375667	24	18	0.0	162	20220322	aDNA	TC-Cacnes-3-16S	500	818	18
Klebsiella pneumoniae HK787	1392500	strain	5329385	1	1	0.0	162	20220322	aDNA	TC-Cacnes-3-16S	500	818	18
Serratia marcescens SMB2099	1401254	strain	5123091	1	1	0.0	162	20220322	aDNA	TC-Cacnes-3-16S	500	818	18
Klebsiella quasipneumoniae	1463165	species	6010612	7	2	0.0	162	20220322	aDNA	TC-Cacnes-3-16S	500	818	18
Rickettsiales bacterium Ac37b	1528098	species	1917564	1	1	0.0	162	20220322	aDNA	TC-Cacnes-3-16S	500	818	18
Sphingomonas panacis	1560345	species	5322941	1	1	0.0	162	20220322	aDNA	TC-Cacnes-3-16S	500	818	18
Citrobacter portucalensis	1639133	species	4987090	3	3	0.0	162	20220322	aDNA	TC-Cacnes-3-16S	500	818	18
root	1	no rank	0	114	22	0.0	113	20211122	aDNA	Calbicans-18S-3	100	88	18
Escherichia coli	562	species	577629821	121	24	0.0	113	20211122	aDNA	Calbicans-18S-3	100	88	18
Clostridium pasteurianum	1501	species	4351863	1	1	0.0	113	20211122	aDNA	Calbicans-18S-3	100	88	18
Clostridium beijerinckii	1520	species	6123550	1	1	0.0	113	20211122	aDNA	Calbicans-18S-3	100	88	18
Kluyveromyces lactis	28985	species	10729447	4	2	0.0	113	20211122	aDNA	Calbicans-18S-3	100	88	18
Aeribacillus pallidus	33936	species	4089457	1	1	0.0	113	20211122	aDNA	Calbicans-18S-3	100	88	18
BeAn 58058 virus	67082	species	163005	16	13	0.0	113	20211122	aDNA	Calbicans-18S-3	100	88	18
Klebsiella pneumoniae subsp. pneumoniae	72407	subspecies	44143843	12	9	0.0	113	20211122	aDNA	Calbicans-18S-3	100	88	18
Malassezia restricta	76775	species	7369627	16	13	0.0	113	20211122	aDNA	Calbicans-18S-3	100	88	18
Rubrobacter xylanophilus DSM 9941	266117	strain	3225748	1	1	0.0	113	20211122	aDNA	Calbicans-18S-3	100	88	18
Botrytis cinerea B05.10	332648	strain	42630066	6	1	0.0	113	20211122	aDNA	Calbicans-18S-3	100	88	18
Campylobacter curvus 525.92	360105	strain	1971270	1	1	0.0	113	20211122	aDNA	Calbicans-18S-3	100	88	18
Saccharomyces cerevisiae S288C	559292	strain	12157105	3	1	0.0	113	20211122	aDNA	Calbicans-18S-3	100	88	18
Candida dubliniensis CD36	573826	strain	14618422	311	10	0.0	113	20211122	aDNA	Calbicans-18S-3	100	88	18
Escherichia coli KO11FL	595495	strain	10056495	43	2	0.0	113	20211122	aDNA	Calbicans-18S-3	100	88	18
Evansella cellulosilytica DSM 2522	649639	strain	4681672	1	1	0.0	113	20211122	aDNA	Calbicans-18S-3	100	88	18
Sugiyamaella lignohabitans	796027	species	15938258	12	8	0.0	113	20211122	aDNA	Calbicans-18S-3	100	88	18
Candidatus Blochmannia vafer str. BVAF	859654	strain	722585	1	1	0.0	113	20211122	aDNA	Calbicans-18S-3	100	88	18
Pseudomonas putida HB3267	1215088	strain	5956110	1	1	0.0	113	20211122	aDNA	Calbicans-18S-3	100	88	18
Staphylococcus aureus	1280	species	117670022	1	1	0.0	28	20220322	aDNA	TC-Saureus-2-16S	10	819	18
Bacillus thuringiensis	1428	species	49086546	1	1	0.0	28	20220322	aDNA	TC-Saureus-2-16S	10	819	18
Cutibacterium acnes	1747	species	2494387	6	6	0.0	28	20220322	aDNA	TC-Saureus-2-16S	10	819	18
Streptococcus mitis	28037	species	1906344	2	1	0.0	28	20220322	aDNA	TC-Saureus-2-16S	10	819	18
Sphingobium cloacae	120107	species	4547566	13	12	0.0	28	20220322	aDNA	TC-Saureus-2-16S	10	819	18
Streptococcus pneumoniae ATCC 700669	561276	strain	2221315	1	1	0.0	28	20220322	aDNA	TC-Saureus-2-16S	10	819	18
Lactobacillus helveticus R0052	880633	strain	2129206	1	1	0.0	28	20220322	aDNA	TC-Saureus-2-16S	10	819	18
Cutibacterium acnes 266	909952	strain	2494578	1	1	0.0	28	20220322	aDNA	TC-Saureus-2-16S	10	819	18
Solibacillus silvestris StLB046	1002809	strain	3984229	1	1	0.0	28	20220322	aDNA	TC-Saureus-2-16S	10	819	18
Sphingobium baderi	1332080	species	4583422	4	3	0.0	28	20220322	aDNA	TC-Saureus-2-16S	10	819	18
root	1	no rank	0	9292	2261	0.0	4603	20210906	aDNA	Calbicans	100	85	24
Campylobacter coli	195	species	6844570	1	1	0.0	4603	20210906	aDNA	Calbicans	100	85	24
Pseudomonas aeruginosa	287	species	314387113	2	2	0.0	4603	20210906	aDNA	Calbicans	100	85	24
Pseudomonas putida	303	species	25023336	1	1	0.0	4603	20210906	aDNA	Calbicans	100	85	24
Gluconobacter oxydans	442	species	3606417	1	1	0.0	4603	20210906	aDNA	Calbicans	100	85	24
Escherichia coli	562	species	577629821	1525	579	0.0	4603	20210906	aDNA	Calbicans	100	85	24
Providencia stuartii	588	species	8876512	1	1	0.0	4603	20210906	aDNA	Calbicans	100	85	24
Bacillus cereus	1396	species	51563165	1	1	0.0	4603	20210906	aDNA	Calbicans	100	85	24
Bacillus thuringiensis	1428	species	49086546	1	1	0.0	4603	20210906	aDNA	Calbicans	100	85	24
Clostridium botulinum	1491	species	7990327	1	1	0.0	4603	20210906	aDNA	Calbicans	100	85	24
Clostridium formicaceticum	1497	species	4586755	1	1	0.0	4603	20210906	aDNA	Calbicans	100	85	24
Clostridium perfringens	1502	species	9873941	1	1	0.0	4603	20210906	aDNA	Calbicans	100	85	24
Nocardiopsis dassonvillei	2014	species	6585441	1	1	0.0	4603	20210906	aDNA	Calbicans	100	85	24
Pichia kudriavzevii	4909	species	10812555	2527	108	0.0	4603	20210906	aDNA	Calbicans	100	85	24
Kluyveromyces lactis	28985	species	10729447	261	16	0.0	4603	20210906	aDNA	Calbicans	100	85	24
Veillonella parvula	29466	species	2178518	2	1	0.0	4603	20210906	aDNA	Calbicans	100	85	24
Thioploca ingrica	40754	species	4810005	1	1	0.0	4603	20210906	aDNA	Calbicans	100	85	24
Torulaspora globosa	48254	species	9281121	592	29	0.0	4603	20210906	aDNA	Calbicans	100	85	24
Acinetobacter pittii	48296	species	12356877	1	1	0.0	4603	20210906	aDNA	Calbicans	100	85	24
Streptomyces venezuelae	54571	species	8380320	1	1	0.0	4603	20210906	aDNA	Calbicans	100	85	24
Enterobacter asburiae	61645	species	19319141	1	1	0.0	4603	20210906	aDNA	Calbicans	100	85	24
Lelliottia amnigena	61646	species	4616122	1	1	0.0	4603	20210906	aDNA	Calbicans	100	85	24
Acinetobacter baylyi ADP1	62977	strain	3598621	1	1	0.0	4603	20210906	aDNA	Calbicans	100	85	24
BeAn 58058 virus	67082	species	163005	3	2	0.0	4603	20210906	aDNA	Calbicans	100	85	24
Armadillidium vulgare iridescent virus	72201	leaf	220222	1	1	0.0	4603	20210906	aDNA	Calbicans	100	85	24
Fusobacterium nucleatum subsp. polymorphum	76857	subspecies	2622370	1	1	0.0	4603	20210906	aDNA	Calbicans	100	85	24
gamma proteobacterium HdN1	83406	species	4587455	1	1	0.0	4603	20210906	aDNA	Calbicans	100	85	24
Achromobacter xylosoxidans	85698	species	13155712	1	1	0.0	4603	20210906	aDNA	Calbicans	100	85	24
Clostridium pasteurianum BC1	86416	strain	5044100	2	2	0.0	4603	20210906	aDNA	Calbicans	100	85	24
Pandoraea apista	93218	species	5574863	2	2	0.0	4603	20210906	aDNA	Calbicans	100	85	24
Salmonella enterica subsp. enterica serovar Newport	108619	leaf	23828315	5	1	0.0	4603	20210906	aDNA	Calbicans	100	85	24
Talaromyces rugulosus	121627	species	35758560	139	3	0.0	4603	20210906	aDNA	Calbicans	100	85	24
Rathayibacter toxicus	145458	species	2328288	1	1	0.0	4603	20210906	aDNA	Calbicans	100	85	24
Prochlorococcus marinus subsp. marinus str. CCMP1375	167539	strain	1751080	1	1	0.0	4603	20210906	aDNA	Calbicans	100	85	24
Desulforapulum autotrophicum HRM2	177437	strain	5657782	1	1	0.0	4603	20210906	aDNA	Calbicans	100	85	24
Actinobacillus equuli subsp. equuli	202947	subspecies	2431533	1	1	0.0	4603	20210906	aDNA	Calbicans	100	85	24
Oenococcus oeni PSU-1	203123	strain	1780517	2	2	0.0	4603	20210906	aDNA	Calbicans	100	85	24
Acanthamoeba polyphaga mimivirus	212035	species	1181549	1	1	0.0	4603	20210906	aDNA	Calbicans	100	85	24
Pseudomonas fluorescens SBW25	216595	strain	6722539	1	1	0.0	4603	20210906	aDNA	Calbicans	100	85	24
Oceanobacillus iheyensis HTE831	221109	strain	3630528	1	1	0.0	4603	20210906	aDNA	Calbicans	100	85	24
Shewanella psychrophila	225848	species	6353406	3	3	0.0	4603	20210906	aDNA	Calbicans	100	85	24
Trichormus variabilis ATCC 29413	240292	strain	7105752	1	1	0.0	4603	20210906	aDNA	Calbicans	100	85	24
Rhodopirellula baltica SH 1	243090	strain	7145576	1	1	0.0	4603	20210906	aDNA	Calbicans	100	85	24
Methylococcus capsulatus str. Bath	243233	strain	3304561	1	1	0.0	4603	20210906	aDNA	Calbicans	100	85	24
Nocardia farcinica IFM 10152	247156	strain	6292344	1	1	0.0	4603	20210906	aDNA	Calbicans	100	85	24
Phaeocystis globosa virus	251749	species	459984	1	1	0.0	4603	20210906	aDNA	Calbicans	100	85	24
Eremothecium gossypii ATCC 10895	284811	strain	9119312	456	16	0.0	4603	20210906	aDNA	Calbicans	100	85	24
Bifidobacterium animalis subsp. animalis	302912	subspecies	2027369	1	1	0.0	4603	20210906	aDNA	Calbicans	100	85	24
Botrytis cinerea B05.10	332648	strain	42630066	70	7	0.0	4603	20210906	aDNA	Calbicans	100	85	24
Acidiphilium cryptum JF-5	349163	strain	3963080	1	1	0.0	4603	20210906	aDNA	Calbicans	100	85	24
Escherichia coli 536	362663	strain	4938920	1	1	0.0	4603	20210906	aDNA	Calbicans	100	85	24
Xanthomonas citri pv. fuscans	366649	leaf	5088683	1	1	0.0	4603	20210906	aDNA	Calbicans	100	85	24
Aeromonas salmonicida subsp. salmonicida A449	382245	strain	5040536	1	1	0.0	4603	20210906	aDNA	Calbicans	100	85	24
Phaeobacter inhibens DSM 17395	391619	strain	4227134	1	1	0.0	4603	20210906	aDNA	Calbicans	100	85	24
Xenorhabdus bovienii SS-2004	406818	strain	4225498	1	1	0.0	4603	20210906	aDNA	Calbicans	100	85	24
Escherichia coli SE11	409438	strain	5155626	11	8	0.0	4603	20210906	aDNA	Calbicans	100	85	24
Lysinibacillus sphaericus C3-41	444177	strain	4817463	1	1	0.0	4603	20210906	aDNA	Calbicans	100	85	24
Actinosynnema mirum DSM 43827	446462	strain	8248144	1	1	0.0	4603	20210906	aDNA	Calbicans	100	85	24
Bacillus inaquosorum	483913	species	4143890	1	1	0.0	4603	20210906	aDNA	Calbicans	100	85	24
Actinoplanes missouriensis 431	512565	strain	8773466	1	1	0.0	4603	20210906	aDNA	Calbicans	100	85	24
Brachyspira murdochii DSM 12563	526224	strain	3241804	1	1	0.0	4603	20210906	aDNA	Calbicans	100	85	24
[Acidovorax] ebreus TPSY	535289	strain	3796573	1	1	0.0	4603	20210906	aDNA	Calbicans	100	85	24
Gardnerella vaginalis 409-05	553190	strain	1617545	1	1	0.0	4603	20210906	aDNA	Calbicans	100	85	24
Saccharomyces cerevisiae S288C	559292	strain	12157105	282	19	0.0	4603	20210906	aDNA	Calbicans	100	85	24
Thermothelomyces thermophilus ATCC 42464	573729	strain	38744216	81	6	0.0	4603	20210906	aDNA	Calbicans	100	85	24
Candida dubliniensis CD36	573826	strain	14618422	27803	1160	0.0	4603	20210906	aDNA	Calbicans	100	85	24
Acetohalobium arabaticum DSM 5501	574087	strain	2469596	1	1	0.0	4603	20210906	aDNA	Calbicans	100	85	24
Thermothielavioides terrestris NRRL 8126	578455	strain	36912256	100	13	0.0	4603	20210906	aDNA	Calbicans	100	85	24
Escherichia fergusonii ATCC 35469	585054	strain	4643861	1	1	0.0	4603	20210906	aDNA	Calbicans	100	85	24
Shigella flexneri 2002017	591020	strain	4894492	27	1	0.0	4603	20210906	aDNA	Calbicans	100	85	24
Escherichia coli KO11FL	595495	strain	10056495	563	29	0.0	4603	20210906	aDNA	Calbicans	100	85	24
Escherichia coli BW2952	595496	leaf	4578159	316	11	0.0	4603	20210906	aDNA	Calbicans	100	85	24
Salisediminibacterium beveridgei	632773	species	3582268	1	1	0.0	4603	20210906	aDNA	Calbicans	100	85	24
Bartonella grahamii as4aup	634504	strain	2369520	1	1	0.0	4603	20210906	aDNA	Calbicans	100	85	24
Paraurantiacibacter namhicola	645517	species	2591679	1	1	0.0	4603	20210906	aDNA	Calbicans	100	85	24
Escherichia phage D108	665033	species	37235	1	1	0.0	4603	20210906	aDNA	Calbicans	100	85	24
Oleispira antarctica RB-8	698738	strain	4406383	2	2	0.0	4603	20210906	aDNA	Calbicans	100	85	24
Niastella koreensis GR20-10	700598	strain	9033684	1	1	0.0	4603	20210906	aDNA	Calbicans	100	85	24
Thermus oshimai JL-2	751945	strain	2401329	1	1	0.0	4603	20210906	aDNA	Calbicans	100	85	24
Achromobacter xylosoxidans A8	762376	strain	7359146	1	1	0.0	4603	20210906	aDNA	Calbicans	100	85	24
Sugiyamaella lignohabitans	796027	species	15938258	501	206	0.0	4603	20210906	aDNA	Calbicans	100	85	24
Thermoanaerobacterium xylanolyticum LX-11	858215	strain	2534358	1	1	0.0	4603	20210906	aDNA	Calbicans	100	85	24
Azospirillum lipoferum 4B	862719	strain	6846400	1	1	0.0	4603	20210906	aDNA	Calbicans	100	85	24
Caldilinea aerophila DSM 14535 = NBRC 104270	926550	strain	5144873	1	1	0.0	4603	20210906	aDNA	Calbicans	100	85	24
Streptococcus oralis Uo5	927666	strain	1958690	2	2	0.0	4603	20210906	aDNA	Calbicans	100	85	24
Gibbsiella quercinecans	929813	species	5548506	1	1	0.0	4603	20210906	aDNA	Calbicans	100	85	24
Mesomycoplasma hyorhinis MCLD	936139	strain	829709	2	1	0.0	4603	20210906	aDNA	Calbicans	100	85	24
Mycoplasma haemofelis str. Langford 1	941640	strain	1147259	1	1	0.0	4603	20210906	aDNA	Calbicans	100	85	24
Candidatus Symbiobacter mobilis CR	946483	strain	2991840	1	1	0.0	4603	20210906	aDNA	Calbicans	100	85	24
Desulfosarcina widdelii	947919	species	7297718	1	1	0.0	4603	20210906	aDNA	Calbicans	100	85	24
Acidithiobacillus caldus SM-1	990288	strain	3237599	1	1	0.0	4603	20210906	aDNA	Calbicans	100	85	24
Kluyveromyces marxianus DMKU3-1042	1003335	strain	10966467	243	1	0.0	4603	20210906	aDNA	Calbicans	100	85	24
Alteromonas macleodii str. 'Black Sea 11'	1004785	strain	4480507	1	1	0.0	4603	20210906	aDNA	Calbicans	100	85	24
Priestia megaterium WSH-002	1006007	strain	5075293	1	1	0.0	4603	20210906	aDNA	Calbicans	100	85	24
Rickettsia amblyommatis str. GAT-30V	1105111	strain	1480884	1	1	0.0	4603	20210906	aDNA	Calbicans	100	85	24
Tistrella mobilis KA081020-065	1110502	strain	6512983	1	1	0.0	4603	20210906	aDNA	Calbicans	100	85	24
Elizabethkingia anophelis	1117645	species	11966969	1	1	0.0	4603	20210906	aDNA	Calbicans	100	85	24
Martelella mediterranea DSM 17316	1122214	strain	5693067	1	1	0.0	4603	20210906	aDNA	Calbicans	100	85	24
Nocardia cyriacigeorgica GUH-2	1127134	strain	6194645	1	1	0.0	4603	20210906	aDNA	Calbicans	100	85	24
Brachyspira pilosicoli B2904	1133568	strain	2765477	1	1	0.0	4603	20210906	aDNA	Calbicans	100	85	24
Escherichia coli O104:H4 str. 2009EL-2071	1133853	strain	5389708	1	1	0.0	4603	20210906	aDNA	Calbicans	100	85	24
Paenibacillus swuensis	1178515	species	5012599	1	1	0.0	4603	20210906	aDNA	Calbicans	100	85	24
Listeria monocytogenes serotype 1/2a str. 10-0933	1196169	strain	2870277	1	1	0.0	4603	20210906	aDNA	Calbicans	100	85	24
cyanobacterium endosymbiont of Epithemia turgida isolate EtSB Lake Yunoko	1228987	forma	2794318	1	1	0.0	4603	20210906	aDNA	Calbicans	100	85	24
Mycoplasmopsis cynos C142	1246955	strain	998123	1	1	0.0	4603	20210906	aDNA	Calbicans	100	85	24
Dickeya dianthicola RNS04.9	1306405	strain	4720132	1	1	0.0	4603	20210906	aDNA	Calbicans	100	85	24
Legionella pneumophila subsp. pneumophila LPE509	1312904	strain	3507714	2	2	0.0	4603	20210906	aDNA	Calbicans	100	85	24
Citrobacter freundii CFNIH1	1333848	strain	5371331	1	1	0.0	4603	20210906	aDNA	Calbicans	100	85	24
Serratia liquefaciens ATCC 27592	1346614	strain	5282719	1	1	0.0	4603	20210906	aDNA	Calbicans	100	85	24
Bacillus infantis NRRL B-14911	1367477	strain	4884713	1	1	0.0	4603	20210906	aDNA	Calbicans	100	85	24
Pseudomonas putida S13.1.2	1384061	strain	6621848	1	1	0.0	4603	20210906	aDNA	Calbicans	100	85	24
Lactobacillus johnsonii N6.2	1408186	strain	1887251	1	1	0.0	4603	20210906	aDNA	Calbicans	100	85	24
Phaeobacter gallaeciensis DSM 26640	1423144	strain	4540155	1	1	0.0	4603	20210906	aDNA	Calbicans	100	85	24
Flavobacterium psychrophilum FPG101	1452725	strain	2835130	1	1	0.0	4603	20210906	aDNA	Calbicans	100	85	24
Mucilaginibacter gotjawali	1550579	species	6343898	3	2	0.0	4603	20210906	aDNA	Calbicans	100	85	24
Streptococcus phage Str-PAP-1	1589270	species	36595	1	1	0.0	4603	20210906	aDNA	Calbicans	100	85	24
Shigella flexneri 4c	1617964	leaf	5196066	49	13	0.0	4603	20210906	aDNA	Calbicans	100	85	24
Urbanus proteus nucleopolyhedrovirus	1675866	species	105555	1	1	0.0	4603	20210906	aDNA	Calbicans	100	85	24
cyanobacterium endosymbiont of Rhopalodia gibberula	1763363	species	3020309	1	1	0.0	4603	20210906	aDNA	Calbicans	100	85	24
Streptomyces phage BRock	1913591	leaf	112523	1	1	0.0	4603	20210906	aDNA	Calbicans	100	85	24
Flamingopox virus FGPVKD09	2059380	species	293123	1	1	0.0	4603	20210906	aDNA	Calbicans	100	85	24
Candidatus Uabimicrobium amorphum	2596890	species	9503417	2	1	0.0	4603	20210906	aDNA	Calbicans	100	85	24
Escherichia phage Mu	2681603	leaf	36717	1429	3	1.0	4603	20210906	aDNA	Calbicans	100	85	24
Borreliella burgdorferi	139	species	1288112	1	1	0.0	63	20220323	DNA	TC-Saureus-2	100	821	18
Escherichia coli	562	species	577629821	83	34	0.0	63	20220323	DNA	TC-Saureus-2	100	821	18
Haemophilus influenzae	727	species	9260496	1	1	0.0	63	20220323	DNA	TC-Saureus-2	100	821	18
Staphylococcus schleiferi	1295	species	2528077	1	1	0.0	63	20220323	DNA	TC-Saureus-2	100	821	18
Streptococcus gordonii	1302	species	4473411	1	1	0.0	63	20220323	DNA	TC-Saureus-2	100	821	18
Clostridium estertheticum subsp. estertheticum	1552	subspecies	4785613	1	1	0.0	63	20220323	DNA	TC-Saureus-2	100	821	18
Lactobacillus acetotolerans	1600	species	1704859	1	1	0.0	63	20220323	DNA	TC-Saureus-2	100	821	18
Bartonella tribocorum CIP 105476	382640	strain	2642404	1	1	0.0	63	20220323	DNA	TC-Saureus-2	100	821	18
Listeria welshimeri serovar 6b str. SLCC5334	386043	strain	2814130	1	1	0.0	63	20220323	DNA	TC-Saureus-2	100	821	18
Staphylococcus carnosus subsp. carnosus TM300	396513	strain	2566424	1	1	0.0	63	20220323	DNA	TC-Saureus-2	100	821	18
Phocaeicola vulgatus ATCC 8482	435590	strain	5163189	2	2	0.0	63	20220323	DNA	TC-Saureus-2	100	821	18
Salmonella enterica subsp. enterica serovar Schwarzengrund str. CVM19633	439843	strain	4823887	1	1	0.0	63	20220323	DNA	TC-Saureus-2	100	821	18
Ureaplasma urealyticum serovar 10 str. ATCC 33699	565575	strain	874478	1	1	0.0	63	20220323	DNA	TC-Saureus-2	100	821	18
Thermothelomyces thermophilus ATCC 42464	573729	strain	38744216	1	1	0.0	63	20220323	DNA	TC-Saureus-2	100	821	18
Escherichia coli KO11FL	595495	strain	10056495	24	1	0.0	63	20220323	DNA	TC-Saureus-2	100	821	18
Variovorax paradoxus EPS	595537	strain	6550056	1	1	0.0	63	20220323	DNA	TC-Saureus-2	100	821	18
Thermoanaerobacterium thermosaccharolyticum M0795	698948	strain	2894276	1	1	0.0	63	20220323	DNA	TC-Saureus-2	100	821	18
Thermoanaerobacterium xylanolyticum LX-11	858215	strain	2534358	1	1	0.0	63	20220323	DNA	TC-Saureus-2	100	821	18
Xanthomonas campestris pv. raphani 756C	990315	strain	4941214	1	1	0.0	63	20220323	DNA	TC-Saureus-2	100	821	18
Kluyveromyces marxianus DMKU3-1042	1003335	strain	10966467	2	2	0.0	63	20220323	DNA	TC-Saureus-2	100	821	18
Marinobacter nauticus ATCC 49840	1163748	strain	3989480	1	1	0.0	63	20220323	DNA	TC-Saureus-2	100	821	18
Mycobacteroides abscessus subsp. massiliense str. GO 06	1198627	strain	4687873	1	1	0.0	63	20220323	DNA	TC-Saureus-2	100	821	18
Pseudomonas putida NBRC 14164	1211579	strain	6156701	1	1	0.0	63	20220323	DNA	TC-Saureus-2	100	821	18
Chryseobacterium camelliae	1265445	species	4376354	1	1	0.0	63	20220323	DNA	TC-Saureus-2	100	821	18
Peribacillus simplex NBRC 15720 = DSM 1321	1349754	strain	5645783	1	1	0.0	63	20220323	DNA	TC-Saureus-2	100	821	18
Pacmanvirus A23	1932881	species	395405	1	1	0.0	63	20220323	DNA	TC-Saureus-2	100	821	18
Candidatus Uabimicrobium amorphum	2596890	species	9503417	1	1	0.0	63	20220323	DNA	TC-Saureus-2	100	821	18
Escherichia phage Mu	2681603	leaf	36717	69	1	0.0	63	20220323	DNA	TC-Saureus-2	100	821	18
Pseudomonas aeruginosa PAO1	208964	strain	6264404	2	2	0.0	8	20200324	aDNA	PAO1filtTCPA	510000000	1	24
Pseudomonas protegens	380021	species	7032394	2	2	0.0	8	20200324	aDNA	PAO1filtTCPA	510000000	1	24
Pseudomonas knackmussii B13	1301098	strain	6162905	4	2	0.0	8	20200324	aDNA	PAO1filtTCPA	510000000	1	24
Pseudomonas aeruginosa RP73	1340851	strain	6342034	6	2	0.0	8	20200324	aDNA	PAO1filtTCPA	510000000	1	24
Cutibacterium acnes	1747	species	2494387	810	653	0.0	826	20210726	DNA	Cacnes	1000	81	24
Pseudomonas aeruginosa PA7	381754	strain	6588339	1	1	0.0	826	20210726	DNA	Cacnes	1000	81	24
Cutibacterium acnes SK137	553199	strain	2495334	136	5	0.0	826	20210726	DNA	Cacnes	1000	81	24
Cutibacterium acnes 266	909952	strain	2494578	543	16	0.0	826	20210726	DNA	Cacnes	1000	81	24
Cutibacterium acnes 6609	1031709	strain	2560282	43	2	0.0	826	20210726	DNA	Cacnes	1000	81	24
Cutibacterium acnes subsp. defendens ATCC 11828	1091045	strain	2488626	27	16	0.0	826	20210726	DNA	Cacnes	1000	81	24
Cutibacterium acnes TypeIA2 P.acn33	1114966	strain	2489623	39	5	0.0	826	20210726	DNA	Cacnes	1000	81	24
Cutibacterium acnes TypeIA2 P.acn31	1114969	strain	2498766	50	6	0.0	826	20210726	DNA	Cacnes	1000	81	24
Cutibacterium acnes HL096PA1	1134454	strain	2549775	294	76	0.0	826	20210726	DNA	Cacnes	1000	81	24
Cutibacterium avidum 44067	1170318	strain	2526138	2	1	0.0	826	20210726	DNA	Cacnes	1000	81	24
Cutibacterium acnes C1	1234380	strain	2519002	196	8	0.0	826	20210726	DNA	Cacnes	1000	81	24
Cutibacterium acnes subsp. acnes	1734925	subspecies	2494738	563	37	0.0	826	20210726	DNA	Cacnes	1000	81	24
root	1	no rank	0	775	1	0.0	302299	20200324	aDNA	PAO1filtTCPA	510000000	2	24
Bacteria	2	superkingdom	0	20	20	0.0	302299	20200324	aDNA	PAO1filtTCPA	510000000	2	24
Buchnera aphidicola	9	species	0	400	134	0.0	302299	20200324	aDNA	PAO1filtTCPA	510000000	2	24
Chondromyces crocatus	52	species	11388132	172	2	0.0	302299	20200324	aDNA	PAO1filtTCPA	510000000	2	24
Lysobacter enzymogenes	69	species	6096022	2182	7	0.0	302299	20200324	aDNA	PAO1filtTCPA	510000000	2	24
Stella humosa	94	species	5832650	628	342	0.0	302299	20200324	aDNA	PAO1filtTCPA	510000000	2	24
Campylobacter	194	genus	0	105	52	0.0	302299	20200324	aDNA	PAO1filtTCPA	510000000	2	24
Helicobacter	209	genus	0	55	19	0.0	302299	20200324	aDNA	PAO1filtTCPA	510000000	2	24
Francisella tularensis	263	species	0	569	2	0.0	302299	20200324	aDNA	PAO1filtTCPA	510000000	2	24
Pseudomonas	286	genus	0	7743	2637	0.0	302299	20200324	aDNA	PAO1filtTCPA	510000000	2	24
Pseudomonas aeruginosa	287	species	314387113	103327	39309	0.0	302299	20200324	aDNA	PAO1filtTCPA	510000000	2	24
Hydrogenophilus thermoluteolus	297	species	2288780	132	28	0.0	302299	20200324	aDNA	PAO1filtTCPA	510000000	2	24
Pseudomonas mendocina	300	species	5238364	5371	74	0.0	302299	20200324	aDNA	PAO1filtTCPA	510000000	2	24
Pseudomonas putida	303	species	25023336	3089	312	0.0	302299	20200324	aDNA	PAO1filtTCPA	510000000	2	24
Ralstonia solanacearum	305	species	16917907	84	17	0.0	302299	20200324	aDNA	PAO1filtTCPA	510000000	2	24
Pseudomonas stutzeri	316	species	14514490	50156	20388	0.0	302299	20200324	aDNA	PAO1filtTCPA	510000000	2	24
Azotobacter chroococcum	353	species	5023055	10565	2528	0.0	302299	20200324	aDNA	PAO1filtTCPA	510000000	2	24
Acetobacteraceae	433	family	0	35	4	0.0	302299	20200324	aDNA	PAO1filtTCPA	510000000	2	24
Acetobacter aceti	435	species	3725037	30	12	0.0	302299	20200324	aDNA	PAO1filtTCPA	510000000	2	24
Acetobacter pasteurianus	438	species	2806148	58	17	0.0	302299	20200324	aDNA	PAO1filtTCPA	510000000	2	24
Acinetobacter baumannii	470	species	76765664	1508	404	0.0	302299	20200324	aDNA	PAO1filtTCPA	510000000	2	24
Neisseria meningitidis	487	species	102288883	800	639	0.0	302299	20200324	aDNA	PAO1filtTCPA	510000000	2	24
Alcaligenes faecalis	511	species	4248684	131	8	0.0	302299	20200324	aDNA	PAO1filtTCPA	510000000	2	24
Bordetella	517	genus	0	246	13	0.0	302299	20200324	aDNA	PAO1filtTCPA	510000000	2	24
Zymomonas mobilis	542	species	0	7	5	0.0	302299	20200324	aDNA	PAO1filtTCPA	510000000	2	24
Escherichia coli	562	species	577629821	25335	12929	0.0	302299	20200324	aDNA	PAO1filtTCPA	510000000	2	24
Klebsiella pneumoniae	573	species	222635645	8291	999	0.0	302299	20200324	aDNA	PAO1filtTCPA	510000000	2	24
Proteus mirabilis	584	species	17281779	5	4	0.0	302299	20200324	aDNA	PAO1filtTCPA	510000000	2	24
Providencia stuartii	588	species	8876512	273	82	0.0	302299	20200324	aDNA	PAO1filtTCPA	510000000	2	24
Salmonella enterica subsp. enterica serovar Heidelberg	611	leaf	4890403	3	3	0.0	302299	20200324	aDNA	PAO1filtTCPA	510000000	2	24
Yersinia enterocolitica	630	species	9488395	589	513	0.0	302299	20200324	aDNA	PAO1filtTCPA	510000000	2	24
Aeromonas hydrophila	644	species	20136711	1498	20	0.0	302299	20200324	aDNA	PAO1filtTCPA	510000000	2	24
Vibrio cholerae	666	species	4057041	186	34	0.0	302299	20200324	aDNA	PAO1filtTCPA	510000000	2	24
Pasteurellaceae	712	family	0	25	2	0.0	302299	20200324	aDNA	PAO1filtTCPA	510000000	2	24
Haemophilus influenzae	727	species	9260496	8	4	0.0	302299	20200324	aDNA	PAO1filtTCPA	510000000	2	24
Pasteurella multocida	747	species	4776221	492	430	0.0	302299	20200324	aDNA	PAO1filtTCPA	510000000	2	24
Coxiella burnetii	777	species	4137340	622	7	0.0	302299	20200324	aDNA	PAO1filtTCPA	510000000	2	24
Rickettsia	780	genus	0	155	20	0.0	302299	20200324	aDNA	PAO1filtTCPA	510000000	2	24
Chlamydia trachomatis	813	species	4160480	44	9	0.0	302299	20200324	aDNA	PAO1filtTCPA	510000000	2	24
Campylobacter gracilis	824	species	2281652	67	18	0.0	302299	20200324	aDNA	PAO1filtTCPA	510000000	2	24
Fusobacterium varium	856	species	4122841	18	2	0.0	302299	20200324	aDNA	PAO1filtTCPA	510000000	2	24
Desulfovibrio vulgaris str. 'Miyazaki F'	883	strain	4040304	133	53	0.0	302299	20200324	aDNA	PAO1filtTCPA	510000000	2	24
Desulfococcus multivorans	897	species	4455399	27	4	0.0	302299	20200324	aDNA	PAO1filtTCPA	510000000	2	24
Blastochloris viridis	1079	species	7451468	48	10	0.0	302299	20200324	aDNA	PAO1filtTCPA	510000000	2	24
Cyanobacteria	1117	phylum	0	246	2	0.0	302299	20200324	aDNA	PAO1filtTCPA	510000000	2	24
Synechococcus elongatus PCC 7942 = FACHB-805	1140	strain	2742269	23	1	0.0	302299	20200324	aDNA	PAO1filtTCPA	510000000	2	24
Gammaproteobacteria	1236	class	0	1760	592	0.0	302299	20200324	aDNA	PAO1filtTCPA	510000000	2	24
Piscirickettsia salmonis	1238	species	62000106	1586	561	0.0	302299	20200324	aDNA	PAO1filtTCPA	510000000	2	24
Staphylococcus aureus	1280	species	117670022	125	102	0.0	302299	20200324	aDNA	PAO1filtTCPA	510000000	2	24
Streptococcus agalactiae	1311	species	16987207	2	2	0.0	302299	20200324	aDNA	PAO1filtTCPA	510000000	2	24
Streptococcus pyogenes	1314	species	38525295	43	37	0.0	302299	20200324	aDNA	PAO1filtTCPA	510000000	2	24
Bacillus anthracis	1392	species	32427728	30	14	0.0	302299	20200324	aDNA	PAO1filtTCPA	510000000	2	24
Bacillus cereus	1396	species	51563165	53	2	0.0	302299	20200324	aDNA	PAO1filtTCPA	510000000	2	24
Bacillus licheniformis	1402	species	17603767	63	2	0.0	302299	20200324	aDNA	PAO1filtTCPA	510000000	2	24
Paenibacillus polymyxa	1406	species	11848741	24	13	0.0	302299	20200324	aDNA	PAO1filtTCPA	510000000	2	24
Bacillus subtilis	1423	species	33029665	14	8	0.0	302299	20200324	aDNA	PAO1filtTCPA	510000000	2	24
Bacillus thuringiensis	1428	species	49086546	1531	598	0.0	302299	20200324	aDNA	PAO1filtTCPA	510000000	2	24
Bacillus thuringiensis serovar israelensis	1430	leaf	6700047	943	887	0.0	302299	20200324	aDNA	PAO1filtTCPA	510000000	2	24
Bacillus thuringiensis serovar tolworthi	1442	leaf	6870591	15	12	0.0	302299	20200324	aDNA	PAO1filtTCPA	510000000	2	24
Clostridium	1485	genus	0	289	71	0.0	302299	20200324	aDNA	PAO1filtTCPA	510000000	2	24
Clostridium botulinum	1491	species	7990327	310	5	0.0	302299	20200324	aDNA	PAO1filtTCPA	510000000	2	24
Clostridium butyricum	1492	species	4705096	4	4	0.0	302299	20200324	aDNA	PAO1filtTCPA	510000000	2	24
Clostridium formicaceticum	1497	species	4586755	291	221	0.0	302299	20200324	aDNA	PAO1filtTCPA	510000000	2	24
Clostridium beijerinckii	1520	species	6123550	11	10	0.0	302299	20200324	aDNA	PAO1filtTCPA	510000000	2	24
Clostridium estertheticum subsp. estertheticum	1552	subspecies	4785613	63	4	0.0	302299	20200324	aDNA	PAO1filtTCPA	510000000	2	24
Lactobacillus	1578	genus	0	787	658	0.0	302299	20200324	aDNA	PAO1filtTCPA	510000000	2	24
Lactobacillus delbrueckii	1584	species	0	749	89	0.0	302299	20200324	aDNA	PAO1filtTCPA	510000000	2	24
Lactobacillus helveticus	1587	species	8302074	8	2	0.0	302299	20200324	aDNA	PAO1filtTCPA	510000000	2	24
Lactiplantibacillus plantarum	1590	species	33513476	157	10	0.0	302299	20200324	aDNA	PAO1filtTCPA	510000000	2	24
Latilactobacillus sakei	1599	species	1994264	3	3	0.0	302299	20200324	aDNA	PAO1filtTCPA	510000000	2	24
Listeria monocytogenes	1639	species	131250201	1612	1225	0.0	302299	20200324	aDNA	PAO1filtTCPA	510000000	2	24
Actinomyces naeslundii	1655	species	3040449	7	1	0.0	302299	20200324	aDNA	PAO1filtTCPA	510000000	2	24
Actinomycetia	1760	class	0	113	35	0.0	302299	20200324	aDNA	PAO1filtTCPA	510000000	2	24
Mycobacterium tuberculosis	1773	species	65911900	39	19	0.0	302299	20200324	aDNA	PAO1filtTCPA	510000000	2	24
Mycobacterium marinum	1781	species	6579338	232	205	0.0	302299	20200324	aDNA	PAO1filtTCPA	510000000	2	24
Mycoplasma pneumoniae	2104	species	1634173	4	2	0.0	302299	20200324	aDNA	PAO1filtTCPA	510000000	2	24
Spiroplasma clarkii	2139	species	1558445	122	2	0.0	302299	20200324	aDNA	PAO1filtTCPA	510000000	2	24
Xylella fastidiosa	2371	species	8321653	478	25	0.0	302299	20200324	aDNA	PAO1filtTCPA	510000000	2	24
Dactylococcopsis salina PCC 8305	13035	strain	3781008	1231	1053	0.0	302299	20200324	aDNA	PAO1filtTCPA	510000000	2	24
Alteromonas macleodii	28108	species	4575623	1739	366	0.0	302299	20200324	aDNA	PAO1filtTCPA	510000000	2	24
Salmonella enterica	28901	species	4938076	1692	14	0.0	302299	20200324	aDNA	PAO1filtTCPA	510000000	2	24
Mycoplasmopsis bovis	28903	species	2984423	19	4	0.0	302299	20200324	aDNA	PAO1filtTCPA	510000000	2	24
Lactobacillus delbrueckii subsp. lactis	29397	subspecies	4236117	99	50	0.0	302299	20200324	aDNA	PAO1filtTCPA	510000000	2	24
Acinetobacter haemolyticus	29430	species	3322046	3208	637	0.0	302299	20200324	aDNA	PAO1filtTCPA	510000000	2	24
Mycoplasmopsis bovirhinis	29553	species	948039	83	2	0.0	302299	20200324	aDNA	PAO1filtTCPA	510000000	2	24
Zymobacter palmae	33074	species	3028543	1579	40	0.0	302299	20200324	aDNA	PAO1filtTCPA	510000000	2	24
Lactobacillus johnsonii	33959	species	4052829	6	6	0.0	302299	20200324	aDNA	PAO1filtTCPA	510000000	2	24
Rhodovulum sulfidophilum	35806	species	8929265	132	11	0.0	302299	20200324	aDNA	PAO1filtTCPA	510000000	2	24
Wigglesworthia glossinidia endosymbiont of Glossina brevipalpis	36870	forma	703004	371	189	0.0	302299	20200324	aDNA	PAO1filtTCPA	510000000	2	24
Rhodococcus opacus	37919	species	8637535	15	2	0.0	302299	20200324	aDNA	PAO1filtTCPA	510000000	2	24
Stenotrophomonas maltophilia	40324	species	18492193	3313	453	0.0	302299	20200324	aDNA	PAO1filtTCPA	510000000	2	24
Thioploca ingrica	40754	species	4810005	535	318	0.0	302299	20200324	aDNA	PAO1filtTCPA	510000000	2	24
Nitrospira moscoviensis	42253	species	4589485	52	17	0.0	302299	20200324	aDNA	PAO1filtTCPA	510000000	2	24
Rubrobacter radiotolerans	42256	species	3267233	28	26	0.0	302299	20200324	aDNA	PAO1filtTCPA	510000000	2	24
Desulfovibrio fairfieldensis	44742	species	3699310	8	1	0.0	302299	20200324	aDNA	PAO1filtTCPA	510000000	2	24
46170	46170	no rank	34795435	9	7	0.0	302299	20200324	aDNA	PAO1filtTCPA	510000000	2	24
Torulaspora globosa	48254	species	9281121	2	2	0.0	302299	20200324	aDNA	PAO1filtTCPA	510000000	2	24
Acinetobacter pittii	48296	species	12356877	287	85	0.0	302299	20200324	aDNA	PAO1filtTCPA	510000000	2	24
Lactobacillus gallinarum	52242	species	2374782	168	30	0.0	302299	20200324	aDNA	PAO1filtTCPA	510000000	2	24
Enterococcus mundtii	53346	species	3504528	4	2	0.0	302299	20200324	aDNA	PAO1filtTCPA	510000000	2	24
Lactiplantibacillus paraplantarum	60520	species	3139729	16	11	0.0	302299	20200324	aDNA	PAO1filtTCPA	510000000	2	24
Pseudomonas plecoglossicida	70775	species	6233254	1876	348	0.0	302299	20200324	aDNA	PAO1filtTCPA	510000000	2	24
Klebsiella pneumoniae subsp. pneumoniae	72407	subspecies	44143843	217	194	0.0	302299	20200324	aDNA	PAO1filtTCPA	510000000	2	24
Thiomonas intermedia K12	75379	strain	3462095	30	29	0.0	302299	20200324	aDNA	PAO1filtTCPA	510000000	2	24
Prevotella enoeca	76123	species	2861432	5	1	0.0	302299	20200324	aDNA	PAO1filtTCPA	510000000	2	24
Roseateles depolymerans	76731	species	5681722	790	102	0.0	302299	20200324	aDNA	PAO1filtTCPA	510000000	2	24
Pseudomonas monteilii	76759	species	4714359	4675	2314	0.0	302299	20200324	aDNA	PAO1filtTCPA	510000000	2	24
Fusobacterium nucleatum subsp. polymorphum	76857	subspecies	2622370	5	3	0.0	302299	20200324	aDNA	PAO1filtTCPA	510000000	2	24
Fusobacterium nucleatum subsp. animalis	76859	subspecies	4860157	17	4	0.0	302299	20200324	aDNA	PAO1filtTCPA	510000000	2	24
Xanthobacter autotrophicus Py2	78245	strain	5625098	9	7	0.0	302299	20200324	aDNA	PAO1filtTCPA	510000000	2	24
Denitrobacterium detoxificans	79604	species	2446250	36	13	0.0	302299	20200324	aDNA	PAO1filtTCPA	510000000	2	24
Comamonadaceae	80864	family	0	391	11	0.0	302299	20200324	aDNA	PAO1filtTCPA	510000000	2	24
Aminobacter aminovorans	83263	species	6890726	86	20	0.0	302299	20200324	aDNA	PAO1filtTCPA	510000000	2	24
gamma proteobacterium HdN1	83406	species	4587455	1024	131	0.0	302299	20200324	aDNA	PAO1filtTCPA	510000000	2	24
Stenotrophomonas nitritireducens	83617	species	4541729	861	2	0.0	302299	20200324	aDNA	PAO1filtTCPA	510000000	2	24
Lactobacillus amylolyticus	83683	species	1636037	34	26	0.0	302299	20200324	aDNA	PAO1filtTCPA	510000000	2	24
Lysobacter antibioticus	84531	species	5916388	678	2	0.0	302299	20200324	aDNA	PAO1filtTCPA	510000000	2	24
Helicobacter pylori 26695	85962	strain	3335759	8	4	0.0	302299	20200324	aDNA	PAO1filtTCPA	510000000	2	24
Pseudomonas chlororaphis subsp. aurantiaca	86192	subspecies	13699995	2261	146	0.0	302299	20200324	aDNA	PAO1filtTCPA	510000000	2	24
Salmonella enterica subsp. enterica serovar Typhimurium	90371	leaf	34559052	396	369	0.0	302299	20200324	aDNA	PAO1filtTCPA	510000000	2	24
Candidatus Paracaedibacter acanthamoebae	91604	species	2485110	102	6	0.0	302299	20200324	aDNA	PAO1filtTCPA	510000000	2	24
Candidatus Portiera aleyrodidarum	91844	species	0	208	13	0.0	302299	20200324	aDNA	PAO1filtTCPA	510000000	2	24
Pandoraea apista	93218	species	5574863	539	20	0.0	302299	20200324	aDNA	PAO1filtTCPA	510000000	2	24
Pseudomonas frederiksbergensis	104087	species	6208705	7115	83	0.0	302299	20200324	aDNA	PAO1filtTCPA	510000000	2	24
Salmonella enterica subsp. enterica serovar Newport	108619	leaf	23828315	7111	1908	0.0	302299	20200324	aDNA	PAO1filtTCPA	510000000	2	24
Stanieria cyanosphaera PCC 7437	111780	strain	5544990	47	27	0.0	302299	20200324	aDNA	PAO1filtTCPA	510000000	2	24
Candidatus Carsonella ruddii	114186	species	174018	311	186	0.0	302299	20200324	aDNA	PAO1filtTCPA	510000000	2	24
Sphingobium cloacae	120107	species	4547566	146	84	0.0	302299	20200324	aDNA	PAO1filtTCPA	510000000	2	24
Persephonella marina EX-H1	123214	strain	1983966	5	2	0.0	302299	20200324	aDNA	PAO1filtTCPA	510000000	2	24
Serratia symbiotica	138074	species	2818957	61	19	0.0	302299	20200324	aDNA	PAO1filtTCPA	510000000	2	24
Salmonella enterica subsp. enterica serovar Enteritidis	149539	leaf	52013292	170	104	0.0	302299	20200324	aDNA	PAO1filtTCPA	510000000	2	24
Leptotrichia wadei	157687	species	7256290	32	24	0.0	302299	20200324	aDNA	PAO1filtTCPA	510000000	2	24
Leptotrichia hofstadii	157688	species	2604381	21	10	0.0	302299	20200324	aDNA	PAO1filtTCPA	510000000	2	24
Leptotrichia shahii	157691	species	2161166	56	34	0.0	302299	20200324	aDNA	PAO1filtTCPA	510000000	2	24
Pseudoleptotrichia goodfellowii	157692	species	2290729	80	19	0.0	302299	20200324	aDNA	PAO1filtTCPA	510000000	2	24
Sphaerochaeta globosa str. Buddy	158189	strain	3316466	79	27	0.0	302299	20200324	aDNA	PAO1filtTCPA	510000000	2	24
Sphaerochaeta pleomorpha str. Grapes	158190	strain	3590853	41	2	0.0	302299	20200324	aDNA	PAO1filtTCPA	510000000	2	24
Cedecea neteri	158822	species	9624747	13	2	0.0	302299	20200324	aDNA	PAO1filtTCPA	510000000	2	24
Dechloromonas aromatica RCB	159087	strain	4501104	35	26	0.0	302299	20200324	aDNA	PAO1filtTCPA	510000000	2	24
Prochlorococcus marinus str. NATL1A	167555	strain	1864731	28	25	0.0	302299	20200324	aDNA	PAO1filtTCPA	510000000	2	24
Desulforapulum autotrophicum HRM2	177437	strain	5657782	71	23	0.0	302299	20200324	aDNA	PAO1filtTCPA	510000000	2	24
Candidatus Baumannia cicadellinicola	186490	species	636137	529	11	0.0	302299	20200324	aDNA	PAO1filtTCPA	510000000	2	24
Alkalilimnicola ehrlichii MLHE-1	187272	strain	3275944	181	10	0.0	302299	20200324	aDNA	PAO1filtTCPA	510000000	2	24
Pedobacter cryoconitis	188932	species	5950539	37	26	0.0	302299	20200324	aDNA	PAO1filtTCPA	510000000	2	24
Clostridium perfringens str. 13	195102	strain	3085740	12	2	0.0	302299	20200324	aDNA	PAO1filtTCPA	510000000	2	24
Dickeya dadantii 3937	198628	strain	4922802	102	102	0.0	302299	20200324	aDNA	PAO1filtTCPA	510000000	2	24
Escherichia coli CFT073	199310	strain	5231428	770	492	0.0	302299	20200324	aDNA	PAO1filtTCPA	510000000	2	24
Oenococcus oeni PSU-1	203123	strain	1780517	4	4	0.0	302299	20200324	aDNA	PAO1filtTCPA	510000000	2	24
Trichodesmium erythraeum IMS101	203124	strain	7750108	301	23	0.0	302299	20200324	aDNA	PAO1filtTCPA	510000000	2	24
Candidatus Blochmannia floridanus	203907	species	705557	264	3	0.0	302299	20200324	aDNA	PAO1filtTCPA	510000000	2	24
Sulfurihydrogenibium azorense Az-Fu1	204536	strain	1640877	11	5	0.0	302299	20200324	aDNA	PAO1filtTCPA	510000000	2	24
Candidatus Koribacter versatilis Ellin345	204669	leaf	5650368	9	2	0.0	302299	20200324	aDNA	PAO1filtTCPA	510000000	2	24
Histophilus somni 129PT	205914	strain	2012878	175	81	0.0	302299	20200324	aDNA	PAO1filtTCPA	510000000	2	24
Pseudomonas syringae pv. syringae B728a	205918	strain	6093698	32	5	0.0	302299	20200324	aDNA	PAO1filtTCPA	510000000	2	24
Pseudomonas fluorescens Pf0-1	205922	strain	6438405	1306	151	0.0	302299	20200324	aDNA	PAO1filtTCPA	510000000	2	24
Enterobacter kobei	208224	species	4726582	3	3	0.0	302299	20200324	aDNA	PAO1filtTCPA	510000000	2	24
Pseudomonas aeruginosa PAO1	208964	strain	6264404	41803	41246	0.0	302299	20200324	aDNA	PAO1filtTCPA	510000000	2	24
Clostridium tetani E88	212717	strain	2873333	11	10	0.0	302299	20200324	aDNA	PAO1filtTCPA	510000000	2	24
Yersinia pestis CO92	214092	strain	4829855	57	48	0.0	302299	20200324	aDNA	PAO1filtTCPA	510000000	2	24
Pseudomonas fluorescens SBW25	216595	strain	6722539	596	5	0.0	302299	20200324	aDNA	PAO1filtTCPA	510000000	2	24
Salmonella enterica subsp. enterica serovar Typhi str. CT18	220341	strain	5133713	295	256	0.0	302299	20200324	aDNA	PAO1filtTCPA	510000000	2	24
Pseudomonas protegens Pf-5	220664	strain	7074893	243	3	0.0	302299	20200324	aDNA	PAO1filtTCPA	510000000	2	24
Oceanobacillus iheyensis HTE831	221109	strain	3630528	44	24	0.0	302299	20200324	aDNA	PAO1filtTCPA	510000000	2	24
Pseudomonas syringae pv. tomato str. DC3000	223283	strain	6538260	7340	119	0.0	302299	20200324	aDNA	PAO1filtTCPA	510000000	2	24
Shewanella psychrophila	225848	species	6353406	256	3	0.0	302299	20200324	aDNA	PAO1filtTCPA	510000000	2	24
Shewanella piezotolerans WP3	225849	strain	5396476	424	93	0.0	302299	20200324	aDNA	PAO1filtTCPA	510000000	2	24
Yersinia pestis biovar Microtus str. 91001	229193	strain	4803217	32	31	0.0	302299	20200324	aDNA	PAO1filtTCPA	510000000	2	24
Alteromonas stellipolaris	233316	species	9477601	236	1	0.0	302299	20200324	aDNA	PAO1filtTCPA	510000000	2	24
Anaplasma marginale str. St. Maries	234826	strain	1197687	18	2	0.0	302299	20200324	aDNA	PAO1filtTCPA	510000000	2	24
Trichormus variabilis ATCC 29413	240292	strain	7105752	33	2	0.0	302299	20200324	aDNA	PAO1filtTCPA	510000000	2	24
Desulfovibrio ferrophilus	241368	species	3720107	68	2	0.0	302299	20200324	aDNA	PAO1filtTCPA	510000000	2	24
Rhodopirellula baltica SH 1	243090	strain	7145576	29	18	0.0	302299	20200324	aDNA	PAO1filtTCPA	510000000	2	24
Methylococcus capsulatus str. Bath	243233	strain	3304561	1273	691	0.0	302299	20200324	aDNA	PAO1filtTCPA	510000000	2	24
Photorhabdus laumondii subsp. laumondii TTO1	243265	strain	5688987	72	23	0.0	302299	20200324	aDNA	PAO1filtTCPA	510000000	2	24
Treponema pallidum subsp. pallidum str. Nichols	243276	strain	1138011	166	146	0.0	302299	20200324	aDNA	PAO1filtTCPA	510000000	2	24
Chromobacterium violaceum ATCC 12472	243365	strain	4751080	24	15	0.0	302299	20200324	aDNA	PAO1filtTCPA	510000000	2	24
Dichelobacter nodosus VCS1703A	246195	strain	1389350	3675	3507	0.0	302299	20200324	aDNA	PAO1filtTCPA	510000000	2	24
Wolbachia endosymbiont of Cimex lectularius	246273	species	1250060	674	568	0.0	302299	20200324	aDNA	PAO1filtTCPA	510000000	2	24
Staphylococcus equorum	246432	species	8544915	142	23	0.0	302299	20200324	aDNA	PAO1filtTCPA	510000000	2	24
Nocardia farcinica IFM 10152	247156	strain	6292344	7	5	0.0	302299	20200324	aDNA	PAO1filtTCPA	510000000	2	24
Gloeobacter violaceus PCC 7421	251221	strain	4659019	139	1	0.0	302299	20200324	aDNA	PAO1filtTCPA	510000000	2	24
Chroococcidiopsis thermalis PCC 7203	251229	strain	6689401	24	12	0.0	302299	20200324	aDNA	PAO1filtTCPA	510000000	2	24
Corynebacterium diphtheriae NCTC 13129	257309	strain	2488635	6	6	0.0	302299	20200324	aDNA	PAO1filtTCPA	510000000	2	24
Microbulbifer agarilyticus	260552	species	4255625	1154	696	0.0	302299	20200324	aDNA	PAO1filtTCPA	510000000	2	24
Buchnera aphidicola (Cinara tujafilina)	261317	forma	444925	64	14	0.0	302299	20200324	aDNA	PAO1filtTCPA	510000000	2	24
Lysobacter gummosus	262324	species	6056618	862	6	0.0	302299	20200324	aDNA	PAO1filtTCPA	510000000	2	24
Mycoplasmopsis synoviae 53	262723	strain	799476	51	27	0.0	302299	20200324	aDNA	PAO1filtTCPA	510000000	2	24
Zymomonas mobilis subsp. mobilis ZM4 = ATCC 31821	264203	strain	2056363	8	8	0.0	302299	20200324	aDNA	PAO1filtTCPA	510000000	2	24
Pseudomonas savastanoi pv. phaseolicola 1448A	264730	strain	6112448	364	4	0.0	302299	20200324	aDNA	PAO1filtTCPA	510000000	2	24
Methylobacillus flagellatus KT	265072	strain	2971517	298	119	0.0	302299	20200324	aDNA	PAO1filtTCPA	510000000	2	24
Sphingopyxis granuli	267128	species	4679853	12	6	0.0	302299	20200324	aDNA	PAO1filtTCPA	510000000	2	24
Mycoplasma mobile 163K	267748	strain	777079	215	195	0.0	302299	20200324	aDNA	PAO1filtTCPA	510000000	2	24
Ehrlichia canis str. Jake	269484	strain	1315030	986	229	0.0	302299	20200324	aDNA	PAO1filtTCPA	510000000	2	24
Sporolactobacillus terrae	269673	species	3308414	595	3	0.0	302299	20200324	aDNA	PAO1filtTCPA	510000000	2	24
Cytophaga hutchinsonii ATCC 33406	269798	strain	4433218	17	4	0.0	302299	20200324	aDNA	PAO1filtTCPA	510000000	2	24
Thermobifida fusca YX	269800	strain	3642249	3	2	0.0	302299	20200324	aDNA	PAO1filtTCPA	510000000	2	24
Aggregatibacter actinomycetemcomitans HK1651	272556	strain	2105503	8	2	0.0	302299	20200324	aDNA	PAO1filtTCPA	510000000	2	24
Alkalihalobacillus halodurans C-125	272558	strain	4202352	2	2	0.0	302299	20200324	aDNA	PAO1filtTCPA	510000000	2	24
Lactobacillus acidophilus NCFM	272621	strain	1993560	6	1	0.0	302299	20200324	aDNA	PAO1filtTCPA	510000000	2	24
Pasteurella multocida subsp. multocida str. Pm70	272843	strain	2257487	27	27	0.0	302299	20200324	aDNA	PAO1filtTCPA	510000000	2	24
Rhodobacter capsulatus SB 1003	272942	strain	3871920	376	242	0.0	302299	20200324	aDNA	PAO1filtTCPA	510000000	2	24
Staphylococcus aureus RF122	273036	strain	2742531	16	15	0.0	302299	20200324	aDNA	PAO1filtTCPA	510000000	2	24
Yersinia pseudotuberculosis IP 32953	273123	strain	4840898	1615	79	0.0	302299	20200324	aDNA	PAO1filtTCPA	510000000	2	24
Novosphingobium aromaticivorans DSM 12444	279238	strain	4233314	2	2	0.0	302299	20200324	aDNA	PAO1filtTCPA	510000000	2	24
Haemophilus influenzae 86-028NP	281310	strain	1914490	76	67	0.0	302299	20200324	aDNA	PAO1filtTCPA	510000000	2	24
Staphylococcus aureus subsp. aureus MSSA476	282459	strain	2820454	102	87	0.0	302299	20200324	aDNA	PAO1filtTCPA	510000000	2	24
Bacillus cereus E33L	288681	strain	5843235	8	8	0.0	302299	20200324	aDNA	PAO1filtTCPA	510000000	2	24
Chlorobium phaeobacteroides DSM 266	290317	strain	3133902	53	15	0.0	302299	20200324	aDNA	PAO1filtTCPA	510000000	2	24
Chromohalobacter salexigens DSM 3043	290398	strain	3696649	2883	616	0.0	302299	20200324	aDNA	PAO1filtTCPA	510000000	2	24
Thiobacillus denitrificans ATCC 25259	292415	strain	2909809	100	3	0.0	302299	20200324	aDNA	PAO1filtTCPA	510000000	2	24
Wolbachia endosymbiont strain TRS of Brugia malayi	292805	strain	1080084	291	219	0.0	302299	20200324	aDNA	PAO1filtTCPA	510000000	2	24
Salmonella enterica subsp. enterica serovar Paratyphi A str. ATCC 9150	295319	strain	4585229	1052	1002	0.0	302299	20200324	aDNA	PAO1filtTCPA	510000000	2	24
Francisella orientalis	299583	species	20476972	76	7	0.0	302299	20200324	aDNA	PAO1filtTCPA	510000000	2	24
Shigella boydii Sb227	300268	strain	4646520	2	2	0.0	302299	20200324	aDNA	PAO1filtTCPA	510000000	2	24
Enterobacter hormaechei subsp. oharae	301102	subspecies	5160986	150	75	0.0	302299	20200324	aDNA	PAO1filtTCPA	510000000	2	24
Corynebacterium jeikeium K411	306537	strain	2476822	21	1	0.0	302299	20200324	aDNA	PAO1filtTCPA	510000000	2	24
Robiginitalea biformata HTCC2501	313596	strain	3530383	12	3	0.0	302299	20200324	aDNA	PAO1filtTCPA	510000000	2	24
Erythrobacter litoralis HTCC2594	314225	strain	3052398	9	7	0.0	302299	20200324	aDNA	PAO1filtTCPA	510000000	2	24
Borrelia turicatae 91E135	314724	strain	1165365	18	16	0.0	302299	20200324	aDNA	PAO1filtTCPA	510000000	2	24
Bacillus mycoides KBAB4	315730	strain	5872743	45	35	0.0	302299	20200324	aDNA	PAO1filtTCPA	510000000	2	24
Rhodopseudomonas palustris BisB18	316056	strain	5513844	10	8	0.0	302299	20200324	aDNA	PAO1filtTCPA	510000000	2	24
Rhodopseudomonas palustris HaA2	316058	strain	5331656	644	541	0.0	302299	20200324	aDNA	PAO1filtTCPA	510000000	2	24
Hydrogenovibrio crunogenus XCL-2	317025	strain	2427734	206	10	0.0	302299	20200324	aDNA	PAO1filtTCPA	510000000	2	24
Shewanella denitrificans OS217	318161	strain	4545906	980	2	0.0	302299	20200324	aDNA	PAO1filtTCPA	510000000	2	24
Deinococcus geothermalis DSM 11300	319795	strain	3247018	866	67	0.0	302299	20200324	aDNA	PAO1filtTCPA	510000000	2	24
Anaplasma marginale str. Florida	320483	strain	1202435	7	4	0.0	302299	20200324	aDNA	PAO1filtTCPA	510000000	2	24
Salmonella enterica subsp. enterica serovar Choleraesuis str. SC-B67	321314	strain	4944000	174	150	0.0	302299	20200324	aDNA	PAO1filtTCPA	510000000	2	24
Lactobacillus delbrueckii subsp. bulgaricus ATCC BAA-365	321956	strain	1856951	57	53	0.0	302299	20200324	aDNA	PAO1filtTCPA	510000000	2	24
Nitrobacter hamburgensis X14	323097	strain	5011522	442	6	0.0	302299	20200324	aDNA	PAO1filtTCPA	510000000	2	24
Shewanella amazonensis SB2B	326297	strain	4306142	2	2	0.0	302299	20200324	aDNA	PAO1filtTCPA	510000000	2	24
Chloroflexus aggregans DSM 9485	326427	strain	4684931	33	8	0.0	302299	20200324	aDNA	PAO1filtTCPA	510000000	2	24
Acaryochloris marina MBIC11017	329726	strain	8361599	13	5	0.0	302299	20200324	aDNA	PAO1filtTCPA	510000000	2	24
Marinobacter psychrophilus	330734	species	3998597	1984	218	0.0	302299	20200324	aDNA	PAO1filtTCPA	510000000	2	24
Escherichia coli O139:H28 str. E24377A	331111	strain	5249288	28	22	0.0	302299	20200324	aDNA	PAO1filtTCPA	510000000	2	24
Chlorobium phaeobacteroides BS1	331678	strain	2736403	102	88	0.0	302299	20200324	aDNA	PAO1filtTCPA	510000000	2	24
Orientia tsutsugamushi str. Ikeda	334380	strain	2008987	160	118	0.0	302299	20200324	aDNA	PAO1filtTCPA	510000000	2	24
Bacillus cereus NC7401	334406	strain	5552031	99	97	0.0	302299	20200324	aDNA	PAO1filtTCPA	510000000	2	24
Psychrobacter cryohalolentis K5	335284	strain	3101097	344	1	0.0	302299	20200324	aDNA	PAO1filtTCPA	510000000	2	24
Candidatus Pelagibacter ubique HTCC1062	335992	strain	1308759	44	13	0.0	302299	20200324	aDNA	PAO1filtTCPA	510000000	2	24
Pelobacter propionicus DSM 2379	338966	strain	4241119	18	4	0.0	302299	20200324	aDNA	PAO1filtTCPA	510000000	2	24
Chlorobium chlorochromatii CaD3	340177	strain	2572079	25	23	0.0	302299	20200324	aDNA	PAO1filtTCPA	510000000	2	24
Sodalis glossinidius str. 'morsitans'	343509	strain	4292502	1493	1348	0.0	302299	20200324	aDNA	PAO1filtTCPA	510000000	2	24
Weizmannia coagulans 36D1	345219	strain	3552226	2	2	0.0	302299	20200324	aDNA	PAO1filtTCPA	510000000	2	24
Bacillus cereus F837/76	347495	strain	5288498	4	4	0.0	302299	20200324	aDNA	PAO1filtTCPA	510000000	2	24
Halorhodospira halophila SL1	349124	strain	2678452	583	405	0.0	302299	20200324	aDNA	PAO1filtTCPA	510000000	2	24
Desulforamulus reducens MI-1	349161	strain	3608104	19	15	0.0	302299	20200324	aDNA	PAO1filtTCPA	510000000	2	24
Paenibacillus polymyxa E681	349520	strain	5394883	32	32	0.0	302299	20200324	aDNA	PAO1filtTCPA	510000000	2	24
Marinobacter nauticus VT8	351348	strain	4779762	4262	9	0.0	302299	20200324	aDNA	PAO1filtTCPA	510000000	2	24
Xenorhabdus hominickii	351679	species	4522699	4	2	0.0	302299	20200324	aDNA	PAO1filtTCPA	510000000	2	24
Pseudomonas putida F1	351746	strain	5959964	288	7	0.0	302299	20200324	aDNA	PAO1filtTCPA	510000000	2	24
Campylobacter jejuni subsp. jejuni 81-176	354242	strain	1699052	39	37	0.0	302299	20200324	aDNA	PAO1filtTCPA	510000000	2	24
Orientia tsutsugamushi str. Boryong	357244	strain	2127051	149	124	0.0	302299	20200324	aDNA	PAO1filtTCPA	510000000	2	24
Campylobacter concisus 13826	360104	strain	2099413	636	332	0.0	302299	20200324	aDNA	PAO1filtTCPA	510000000	2	24
Campylobacter curvus 525.92	360105	strain	1971270	236	164	0.0	302299	20200324	aDNA	PAO1filtTCPA	510000000	2	24
Altererythrobacter epoxidivorans	361183	species	2786256	33	32	0.0	302299	20200324	aDNA	PAO1filtTCPA	510000000	2	24
Escherichia coli 536	362663	strain	4938920	33	4	0.0	302299	20200324	aDNA	PAO1filtTCPA	510000000	2	24
Polaromonas naphthalenivorans CJ2	365044	strain	5366143	129	16	0.0	302299	20200324	aDNA	PAO1filtTCPA	510000000	2	24
Ramlibacter tataouinensis TTB310	365046	strain	4070193	28	3	0.0	302299	20200324	aDNA	PAO1filtTCPA	510000000	2	24
Bifidobacterium adolescentis ATCC 15703	367928	strain	2089645	2	2	0.0	302299	20200324	aDNA	PAO1filtTCPA	510000000	2	24
Shigella flexneri 5 str. 8401	373384	strain	4574284	6	6	0.0	302299	20200324	aDNA	PAO1filtTCPA	510000000	2	24
Baumannia cicadellinicola str. Hc (Homalodisca coagulata)	374463	strain	686194	296	15	0.0	302299	20200324	aDNA	PAO1filtTCPA	510000000	2	24
Roseobacter denitrificans OCh 114	375451	strain	4331234	24	2	0.0	302299	20200324	aDNA	PAO1filtTCPA	510000000	2	24
Teredinibacter turnerae T7901	377629	strain	5193164	856	439	0.0	302299	20200324	aDNA	PAO1filtTCPA	510000000	2	24
Gemmatimonas aurantiaca T-27	379066	strain	4636964	30	10	0.0	302299	20200324	aDNA	PAO1filtTCPA	510000000	2	24
Pseudomonas stutzeri A1501	379731	strain	4567418	2826	56	0.0	302299	20200324	aDNA	PAO1filtTCPA	510000000	2	24
Pseudomonas protegens	380021	species	7032394	64086	44978	0.0	302299	20200324	aDNA	PAO1filtTCPA	510000000	2	24
Pseudomonas aeruginosa PA7	381754	strain	6588339	907	822	0.0	302299	20200324	aDNA	PAO1filtTCPA	510000000	2	24
Roseiflexus castenholzii DSM 13941	383372	strain	5723298	57	29	0.0	302299	20200324	aDNA	PAO1filtTCPA	510000000	2	24
Pseudomonas entomophila L48	384676	strain	5888780	1038	513	0.0	302299	20200324	aDNA	PAO1filtTCPA	510000000	2	24
Candidatus Carsonella ruddii PV	387662	strain	159662	35	3	0.0	302299	20200324	aDNA	PAO1filtTCPA	510000000	2	24
Pseudomonas putida W619	390235	strain	5774330	2102	2030	0.0	302299	20200324	aDNA	PAO1filtTCPA	510000000	2	24
Lactobacillus delbrueckii subsp. bulgaricus ATCC 11842 = JCM 1002	390333	strain	1864998	197	2	0.0	302299	20200324	aDNA	PAO1filtTCPA	510000000	2	24
Verminephrobacter eiseniae EF01-2	391735	strain	5597943	66	52	0.0	302299	20200324	aDNA	PAO1filtTCPA	510000000	2	24
Shewanella woodyi ATCC 51908	392500	strain	5935403	252	42	0.0	302299	20200324	aDNA	PAO1filtTCPA	510000000	2	24
Alcanivorax borkumensis SK2	393595	strain	3120143	1547	166	0.0	302299	20200324	aDNA	PAO1filtTCPA	510000000	2	24
Maricaulis maris MCS10	394221	strain	3368780	82	18	0.0	302299	20200324	aDNA	PAO1filtTCPA	510000000	2	24
Acidovorax citrulli AAC00-1	397945	strain	5352772	80	1	0.0	302299	20200324	aDNA	PAO1filtTCPA	510000000	2	24
Delftia acidovorans SPH-1	398578	strain	6767514	113	2	0.0	302299	20200324	aDNA	PAO1filtTCPA	510000000	2	24
Pseudomonas mendocina ymp	399739	strain	5072807	2704	138	0.0	302299	20200324	aDNA	PAO1filtTCPA	510000000	2	24
Petrotoga mobilis SJ95	403833	strain	2169548	42	16	0.0	302299	20200324	aDNA	PAO1filtTCPA	510000000	2	24
Xylella fastidiosa M23	405441	strain	2573987	3	3	0.0	302299	20200324	aDNA	PAO1filtTCPA	510000000	2	24
Escherichia coli APEC O1	405955	strain	5497653	512	354	0.0	302299	20200324	aDNA	PAO1filtTCPA	510000000	2	24
Xenorhabdus bovienii SS-2004	406818	strain	4225498	4	4	0.0	302299	20200324	aDNA	PAO1filtTCPA	510000000	2	24
Shewanella baltica OS223	407976	strain	5358884	1	1	0.0	302299	20200324	aDNA	PAO1filtTCPA	510000000	2	24
Borrelia recurrentis A1	412418	strain	1242163	229	197	0.0	302299	20200324	aDNA	PAO1filtTCPA	510000000	2	24
Candidatus Ruthia magnifica str. Cm (Calyptogena magnifica)	413404	strain	1160782	160	18	0.0	302299	20200324	aDNA	PAO1filtTCPA	510000000	2	24
Rhodospirillum centenum SW	414684	strain	4355543	631	407	0.0	302299	20200324	aDNA	PAO1filtTCPA	510000000	2	24
Planococcus donghaensis	414778	species	3319331	2	2	0.0	302299	20200324	aDNA	PAO1filtTCPA	510000000	2	24
Azoarcus olearius	418699	species	4451751	879	665	0.0	302299	20200324	aDNA	PAO1filtTCPA	510000000	2	24
Geobacillus thermodenitrificans NG80-2	420246	strain	3608012	260	69	0.0	302299	20200324	aDNA	PAO1filtTCPA	510000000	2	24
Neorickettsia risticii str. Illinois	434131	strain	879977	324	65	0.0	302299	20200324	aDNA	PAO1filtTCPA	510000000	2	24
Phocaeicola vulgatus ATCC 8482	435590	strain	5163189	2	2	0.0	302299	20200324	aDNA	PAO1filtTCPA	510000000	2	24
Serratia marcescens WW4	435998	strain	5244703	80	74	0.0	302299	20200324	aDNA	PAO1filtTCPA	510000000	2	24
Marinitoga piezophila KA3	443254	strain	2244793	38	24	0.0	302299	20200324	aDNA	PAO1filtTCPA	510000000	2	24
Lysinibacillus sphaericus C3-41	444177	strain	4817463	36	27	0.0	302299	20200324	aDNA	PAO1filtTCPA	510000000	2	24
Chelatococcus daeguensis	444444	species	4095174	2	2	0.0	302299	20200324	aDNA	PAO1filtTCPA	510000000	2	24
Dyella thiooxydans	445710	species	4227172	645	362	0.0	302299	20200324	aDNA	PAO1filtTCPA	510000000	2	24
Elusimicrobium minutum Pei191	445932	strain	1643562	43	32	0.0	302299	20200324	aDNA	PAO1filtTCPA	510000000	2	24
Sorangium cellulosum So ce56	448385	strain	13033779	250	2	0.0	302299	20200324	aDNA	PAO1filtTCPA	510000000	2	24
Microcystis aeruginosa NIES-843	449447	strain	5842795	72	38	0.0	302299	20200324	aDNA	PAO1filtTCPA	510000000	2	24
Phenylobacterium zucineum HLK1	450851	strain	4379231	158	97	0.0	302299	20200324	aDNA	PAO1filtTCPA	510000000	2	24
Kitasatospora setae KM-6054	452652	strain	8783278	6	2	0.0	302299	20200324	aDNA	PAO1filtTCPA	510000000	2	24
Macrococcus caseolyticus JCSC5402	458233	strain	2219737	35	26	0.0	302299	20200324	aDNA	PAO1filtTCPA	510000000	2	24
Methylobacterium nodulans ORS 2060	460265	strain	8839022	12	2	0.0	302299	20200324	aDNA	PAO1filtTCPA	510000000	2	24
Erwinia tasmaniensis Et1/99	465817	strain	4067864	18	4	0.0	302299	20200324	aDNA	PAO1filtTCPA	510000000	2	24
Dyadobacter fermentans DSM 18053	471854	strain	6967790	84	53	0.0	302299	20200324	aDNA	PAO1filtTCPA	510000000	2	24
Streptococcus pyogenes NZ131	471876	strain	1815785	1	1	0.0	302299	20200324	aDNA	PAO1filtTCPA	510000000	2	24
Salmonella enterica subsp. enterica serovar Paratyphi C str. RKS4594	476213	strain	4888494	71	67	0.0	302299	20200324	aDNA	PAO1filtTCPA	510000000	2	24
Filimonas lacunae	477680	species	7814405	30	20	0.0	302299	20200324	aDNA	PAO1filtTCPA	510000000	2	24
Methylacidiphilum infernorum V4	481448	strain	2287145	84	6	0.0	302299	20200324	aDNA	PAO1filtTCPA	510000000	2	24
Anoxybacillus flavithermus WK1	491915	strain	2846746	1	1	0.0	302299	20200324	aDNA	PAO1filtTCPA	510000000	2	24
Heliomicrobium modesticaldum Ice1	498761	strain	3075407	26	5	0.0	302299	20200324	aDNA	PAO1filtTCPA	510000000	2	24
Haliangium ochraceum DSM 14365	502025	strain	9446314	286	157	0.0	302299	20200324	aDNA	PAO1filtTCPA	510000000	2	24
Caulobacter segnis ATCC 21756	509190	strain	4655622	22	21	0.0	302299	20200324	aDNA	PAO1filtTCPA	510000000	2	24
Caldisericum exile AZM16c01	511051	strain	1558103	28	1	0.0	302299	20200324	aDNA	PAO1filtTCPA	510000000	2	24
Lentilactobacillus buchneri NRRL B-30929	511437	strain	2588309	87	1	0.0	302299	20200324	aDNA	PAO1filtTCPA	510000000	2	24
Candidatus Azobacteroides pseudotrichonymphae genomovar. CFP2	511995	leaf	1224919	9	3	0.0	302299	20200324	aDNA	PAO1filtTCPA	510000000	2	24
Candidatus Riesia pediculicola USDA	515618	strain	582127	278	183	0.0	302299	20200324	aDNA	PAO1filtTCPA	510000000	2	24
Muricauda lutaonensis	516051	species	3274259	15	4	0.0	302299	20200324	aDNA	PAO1filtTCPA	510000000	2	24
Chlorobaculum parvum NCIB 8327	517417	strain	2289249	2	2	0.0	302299	20200324	aDNA	PAO1filtTCPA	510000000	2	24
Streptobacillus moniliformis DSM 12112	519441	strain	1673280	32	8	0.0	302299	20200324	aDNA	PAO1filtTCPA	510000000	2	24
Candidatus Accumulibacter phosphatis clade IIA str. UW-1	522306	strain	5306133	330	36	0.0	302299	20200324	aDNA	PAO1filtTCPA	510000000	2	24
Kangiella koreensis DSM 16069	523791	strain	2852073	55	13	0.0	302299	20200324	aDNA	PAO1filtTCPA	510000000	2	24
Desulfovibrio desulfuricans ATCC 27774	525146	strain	2873437	41	10	0.0	302299	20200324	aDNA	PAO1filtTCPA	510000000	2	24
Maridesulfovibrio salexigens DSM 2638	526222	strain	4289847	92	28	0.0	302299	20200324	aDNA	PAO1filtTCPA	510000000	2	24
Brachyspira murdochii DSM 12563	526224	strain	3241804	116	109	0.0	302299	20200324	aDNA	PAO1filtTCPA	510000000	2	24
Alteromonas macleodii ATCC 27126	529120	strain	4653851	492	135	0.0	302299	20200324	aDNA	PAO1filtTCPA	510000000	2	24
[Acidovorax] ebreus TPSY	535289	strain	3796573	173	29	0.0	302299	20200324	aDNA	PAO1filtTCPA	510000000	2	24
Actinobacillus pleuropneumoniae serovar 7 str. AP76	537457	strain	2345435	3	1	0.0	302299	20200324	aDNA	PAO1filtTCPA	510000000	2	24
Rhizobium etli 8C-3	538025	strain	7309118	1	1	0.0	302299	20200324	aDNA	PAO1filtTCPA	510000000	2	24
Yersinia pestis biovar Medievalis str. Harbin 35	547048	strain	4709501	107	44	0.0	302299	20200324	aDNA	PAO1filtTCPA	510000000	2	24
Salmonella enterica subsp. enterica serovar Enteritidis str. P125109	550537	strain	4685848	29	27	0.0	302299	20200324	aDNA	PAO1filtTCPA	510000000	2	24
Ferrimonas balearica DSM 9799	550540	strain	4279159	497	344	0.0	302299	20200324	aDNA	PAO1filtTCPA	510000000	2	24
Dehalogenimonas lykanthroporepellens BL-DC-9	552811	strain	1686510	33	15	0.0	302299	20200324	aDNA	PAO1filtTCPA	510000000	2	24
Leptotrichia hongkongensis	554406	species	2284180	19	6	0.0	302299	20200324	aDNA	PAO1filtTCPA	510000000	2	24
Zymomonas mobilis subsp. mobilis ATCC 10988	555217	strain	2143461	2	2	0.0	302299	20200324	aDNA	PAO1filtTCPA	510000000	2	24
Halothiobacillus neapolitanus c2	555778	strain	2582886	1894	1093	0.0	302299	20200324	aDNA	PAO1filtTCPA	510000000	2	24
Laribacter hongkongensis HLHK9	557598	strain	3169329	557	501	0.0	302299	20200324	aDNA	PAO1filtTCPA	510000000	2	24
Pseudomonas aeruginosa LESB58	557722	strain	6601757	309	300	0.0	302299	20200324	aDNA	PAO1filtTCPA	510000000	2	24
Glaesserella parasuis SH0165	557723	strain	2269156	6	6	0.0	302299	20200324	aDNA	PAO1filtTCPA	510000000	2	24
Bacillus safensis	561879	species	7892167	20	16	0.0	302299	20200324	aDNA	PAO1filtTCPA	510000000	2	24
Serratia symbiotica str. 'Cinara cedri'	568817	strain	1762765	24	6	0.0	302299	20200324	aDNA	PAO1filtTCPA	510000000	2	24
Bacillus thuringiensis serovar kurstaki str. YBT-1520	570416	strain	13100949	971	60	0.0	302299	20200324	aDNA	PAO1filtTCPA	510000000	2	24
Ilyobacter polytropus DSM 2926	572544	strain	3132314	127	6	0.0	302299	20200324	aDNA	PAO1filtTCPA	510000000	2	24
Escherichia coli O26:H11 str. 11368	573235	strain	5855531	2	2	0.0	302299	20200324	aDNA	PAO1filtTCPA	510000000	2	24
Acetohalobium arabaticum DSM 5501	574087	strain	2469596	56	45	0.0	302299	20200324	aDNA	PAO1filtTCPA	510000000	2	24
Zymomonas mobilis subsp. pomaceae ATCC 29192	579138	strain	2061413	18	18	0.0	302299	20200324	aDNA	PAO1filtTCPA	510000000	2	24
Methylotenera mobilis JLW8	583345	strain	2547570	107	29	0.0	302299	20200324	aDNA	PAO1filtTCPA	510000000	2	24
Pasteurella multocida subsp. multocida str. 3480	584721	strain	2378127	6	4	0.0	302299	20200324	aDNA	PAO1filtTCPA	510000000	2	24
Thiohalobacter thiocyanaticus	585455	species	3233441	482	9	0.0	302299	20200324	aDNA	PAO1filtTCPA	510000000	2	24
Pseudomonas chlororaphis	587753	species	6662896	1750	42	0.0	302299	20200324	aDNA	PAO1filtTCPA	510000000	2	24
Alteromonas australica	589873	species	8766305	1694	540	0.0	302299	20200324	aDNA	PAO1filtTCPA	510000000	2	24
Acidaminococcus fermentans DSM 20731	591001	strain	2329769	1	1	0.0	302299	20200324	aDNA	PAO1filtTCPA	510000000	2	24
Shigella flexneri 2002017	591020	strain	4894492	27	27	0.0	302299	20200324	aDNA	PAO1filtTCPA	510000000	2	24
Tolumonas auensis DSM 9187	595494	strain	3471292	471	307	0.0	302299	20200324	aDNA	PAO1filtTCPA	510000000	2	24
Escherichia coli KO11FL	595495	strain	10056495	2057	1928	0.0	302299	20200324	aDNA	PAO1filtTCPA	510000000	2	24
Variovorax paradoxus EPS	595537	strain	6550056	1072	203	0.0	302299	20200324	aDNA	PAO1filtTCPA	510000000	2	24
Nautilia profundicola AmH	598659	strain	1676444	165	83	0.0	302299	20200324	aDNA	PAO1filtTCPA	510000000	2	24
Salisediminibacterium beveridgei	632773	species	3582268	599	28	0.0	302299	20200324	aDNA	PAO1filtTCPA	510000000	2	24
Komagataeibacter medellinensis NBRC 3288	634177	strain	3513191	146	20	0.0	302299	20200324	aDNA	PAO1filtTCPA	510000000	2	24
Erwinia billingiae Eb661	634500	strain	5372268	983	919	0.0	302299	20200324	aDNA	PAO1filtTCPA	510000000	2	24
Parageobacillus thermoglucosidasius C56-YS93	634956	strain	3993793	187	18	0.0	302299	20200324	aDNA	PAO1filtTCPA	510000000	2	24
Bacillus cereus biovar anthracis str. CI	637380	strain	5486649	18	12	0.0	302299	20200324	aDNA	PAO1filtTCPA	510000000	2	24
Shewanella violacea DSS12	637905	strain	4962103	1235	34	0.0	302299	20200324	aDNA	PAO1filtTCPA	510000000	2	24
Deferribacter desulfuricans SSM1	639282	strain	2542933	386	257	0.0	302299	20200324	aDNA	PAO1filtTCPA	510000000	2	24
Klebsiella variicola At-22	640131	strain	5458505	1847	393	0.0	302299	20200324	aDNA	PAO1filtTCPA	510000000	2	24
Pseudodesulfovibrio mercurii	641491	species	3858580	180	13	0.0	302299	20200324	aDNA	PAO1filtTCPA	510000000	2	24
Desulfarculus baarsii DSM 2075	644282	strain	3655731	1723	1532	0.0	302299	20200324	aDNA	PAO1filtTCPA	510000000	2	24
Pseudomonas stutzeri RCH2	644801	strain	4600489	5644	1079	0.0	302299	20200324	aDNA	PAO1filtTCPA	510000000	2	24
Thermovibrio ammonificans HB-1	648996	strain	1759526	247	224	0.0	302299	20200324	aDNA	PAO1filtTCPA	510000000	2	24
Leadbetterella byssophila DSM 17132	649349	strain	4059653	4	3	0.0	302299	20200324	aDNA	PAO1filtTCPA	510000000	2	24
Truepera radiovictrix DSM 17093	649638	strain	3260398	1	1	0.0	302299	20200324	aDNA	PAO1filtTCPA	510000000	2	24
Evansella cellulosilytica DSM 2522	649639	strain	4681672	515	7	0.0	302299	20200324	aDNA	PAO1filtTCPA	510000000	2	24
endosymbiont of Euscepes postfasciatus	650377	species	219841	140	23	0.0	302299	20200324	aDNA	PAO1filtTCPA	510000000	2	24
Desulfurispirillum indicum S5	653733	strain	2928377	261	138	0.0	302299	20200324	aDNA	PAO1filtTCPA	510000000	2	24
Zunongwangia profunda SM-A87	655815	strain	5128187	150	78	0.0	302299	20200324	aDNA	PAO1filtTCPA	510000000	2	24
Escherichia coli ABU 83972	655817	strain	5132961	214	6	0.0	302299	20200324	aDNA	PAO1filtTCPA	510000000	2	24
Candidatus Liberibacter solanacearum CLso-ZC1	658172	strain	1258278	80	64	0.0	302299	20200324	aDNA	PAO1filtTCPA	510000000	2	24
Legionella longbeachae NSW150	661367	strain	4149158	632	156	0.0	302299	20200324	aDNA	PAO1filtTCPA	510000000	2	24
Candidatus Profftella armatura	669502	species	464857	17	13	0.0	302299	20200324	aDNA	PAO1filtTCPA	510000000	2	24
Oceanithermus profundus DSM 14977	670487	strain	2439291	161	4	0.0	302299	20200324	aDNA	PAO1filtTCPA	510000000	2	24
Candidatus Hamiltonella defensa (Bemisia tabaci)	672795	forma	1739504	512	415	0.0	302299	20200324	aDNA	PAO1filtTCPA	510000000	2	24
Candidatus Babela massiliensis	673862	species	1118422	588	406	0.0	302299	20200324	aDNA	PAO1filtTCPA	510000000	2	24
Candidatus Rickettsiella viridis	676208	species	1579735	192	48	0.0	302299	20200324	aDNA	PAO1filtTCPA	510000000	2	24
Agarivorans gilvus	680279	species	4416600	4105	142	0.0	302299	20200324	aDNA	PAO1filtTCPA	510000000	2	24
Staphylococcus aureus subsp. aureus ED98	681288	strain	2847542	43	41	0.0	302299	20200324	aDNA	PAO1filtTCPA	510000000	2	24
Tsuneonella dongtanensis	692370	species	3009495	46	44	0.0	302299	20200324	aDNA	PAO1filtTCPA	510000000	2	24
Enterobacteriaceae bacterium strain FGI 57	693444	species	4762179	927	890	0.0	302299	20200324	aDNA	PAO1filtTCPA	510000000	2	24
Desulforamulus ruminis DSM 2154	696281	strain	3969014	7	2	0.0	302299	20200324	aDNA	PAO1filtTCPA	510000000	2	24
Mahella australiensis 50-1 BON	697281	strain	3135972	42	15	0.0	302299	20200324	aDNA	PAO1filtTCPA	510000000	2	24
Oleispira antarctica RB-8	698738	strain	4406383	5595	1925	0.0	302299	20200324	aDNA	PAO1filtTCPA	510000000	2	24
Amphibacillus xylanus NBRC 15112	698758	strain	2569486	2	2	0.0	302299	20200324	aDNA	PAO1filtTCPA	510000000	2	24
Sinorhizobium meliloti BL225C	698936	strain	6978785	6	6	0.0	302299	20200324	aDNA	PAO1filtTCPA	510000000	2	24
Clostridioides difficile M120	699035	strain	4047729	232	8	0.0	302299	20200324	aDNA	PAO1filtTCPA	510000000	2	24
Coriobacterium glomerans PW2	700015	strain	2115681	16	2	0.0	302299	20200324	aDNA	PAO1filtTCPA	510000000	2	24
Niastella koreensis GR20-10	700598	strain	9033684	4	2	0.0	302299	20200324	aDNA	PAO1filtTCPA	510000000	2	24
Pantoea ananatis LMG 20103	706191	strain	4703373	617	558	0.0	302299	20200324	aDNA	PAO1filtTCPA	510000000	2	24
Thioalkalivibrio paradoxus ARh 1	713585	strain	3756729	13	2	0.0	302299	20200324	aDNA	PAO1filtTCPA	510000000	2	24
Fructilactobacillus sanfranciscensis TMW 1.1304	714313	strain	1375770	12	10	0.0	302299	20200324	aDNA	PAO1filtTCPA	510000000	2	24
Enterobacter cloacae subsp. cloacae ATCC 13047	716541	strain	5598796	205	30	0.0	302299	20200324	aDNA	PAO1filtTCPA	510000000	2	24
Thermobacillus composti KWC4	717605	strain	4355525	14	2	0.0	302299	20200324	aDNA	PAO1filtTCPA	510000000	2	24
Isoptericola variabilis 225	743718	strain	3307740	11	11	0.0	302299	20200324	aDNA	PAO1filtTCPA	510000000	2	24
Pseudomonas fulva 12-X	743720	strain	4920769	1469	327	0.0	302299	20200324	aDNA	PAO1filtTCPA	510000000	2	24
Pseudoxanthomonas suwonensis 11-1	743721	strain	3419049	328	200	0.0	302299	20200324	aDNA	PAO1filtTCPA	510000000	2	24
Taylorella equigenitalis ATCC 35865	743973	strain	1732123	41	17	0.0	302299	20200324	aDNA	PAO1filtTCPA	510000000	2	24
Thermus oshimai JL-2	751945	strain	2401329	33	18	0.0	302299	20200324	aDNA	PAO1filtTCPA	510000000	2	24
Shigella dysenteriae 1617	754093	strain	4480198	558	86	0.0	302299	20200324	aDNA	PAO1filtTCPA	510000000	2	24
Methylophaga frappieri	754477	species	2745290	1888	786	0.0	302299	20200324	aDNA	PAO1filtTCPA	510000000	2	24
Herbaspirillum seropedicae SmR1	757424	strain	5513887	65	53	0.0	302299	20200324	aDNA	PAO1filtTCPA	510000000	2	24
Streptococcus dysgalactiae subsp. equisimilis AC-2713	759913	strain	2179445	230	48	0.0	302299	20200324	aDNA	PAO1filtTCPA	510000000	2	24
Sulfurospirillum barnesii SES-3	760154	strain	2510109	21	13	0.0	302299	20200324	aDNA	PAO1filtTCPA	510000000	2	24
Bdellovibrio bacteriovorus W	765869	strain	3006992	139	96	0.0	302299	20200324	aDNA	PAO1filtTCPA	510000000	2	24
Marichromatium purpuratum 984	765910	strain	3779112	542	120	0.0	302299	20200324	aDNA	PAO1filtTCPA	510000000	2	24
Thioflavicoccus mobilis 8321	765912	strain	4137521	281	108	0.0	302299	20200324	aDNA	PAO1filtTCPA	510000000	2	24
Prevotella denticola F0289	767031	strain	2937589	6	2	0.0	302299	20200324	aDNA	PAO1filtTCPA	510000000	2	24
Enterococcus hirae ATCC 9790	768486	strain	2856440	855	795	0.0	302299	20200324	aDNA	PAO1filtTCPA	510000000	2	24
Calditerrivibrio nitroreducens DSM 19672	768670	strain	2216552	122	2	0.0	302299	20200324	aDNA	PAO1filtTCPA	510000000	2	24
Fervidobacterium pennivorans DSM 9078	771875	strain	2166381	63	13	0.0	302299	20200324	aDNA	PAO1filtTCPA	510000000	2	24
Thermodesulfobacterium geofontis OPF15	795359	strain	1634377	150	6	0.0	302299	20200324	aDNA	PAO1filtTCPA	510000000	2	24
Micavibrio aeruginosavorus ARL-13	856793	strain	2481983	179	2	0.0	302299	20200324	aDNA	PAO1filtTCPA	510000000	2	24
Salmonella enterica subsp. enterica serovar Montevideo str. 507440-20	859199	strain	4694375	116	106	0.0	302299	20200324	aDNA	PAO1filtTCPA	510000000	2	24
Candidatus Blochmannia vafer str. BVAF	859654	strain	722585	740	7	0.0	302299	20200324	aDNA	PAO1filtTCPA	510000000	2	24
Halobacteriovorax marinus SJ	862908	strain	3437906	1011	822	0.0	302299	20200324	aDNA	PAO1filtTCPA	510000000	2	24
