## Supplementary Table 2 Centrifuge metagenomic summary for "Machine-learning based detection of adventitious microbes in T-cell therapy cultures using long read sequencing" (part 2 of 3)

name	taxID	taxRank	genomeSize	numReads	numUniqueReads	abundance	totalUniqReads	date	NA	strain	concentration_CFU	batch	duration_h
Haemophilus parainfluenzae T3T1	862965	strain	2086875	46	37	0.0	302299	20200324	aDNA	PAO1filtTCPA	510000000	2	24
Helicobacter pylori F30	866345	strain	1579693	3	3	0.0	302299	20200324	aDNA	PAO1filtTCPA	510000000	2	24
Ornithobacterium rhinotracheale DSM 15997	867902	strain	2399175	17	2	0.0	302299	20200324	aDNA	PAO1filtTCPA	510000000	2	24
Streptococcus pneumoniae SPN034156	869303	strain	2024476	16	11	0.0	302299	20200324	aDNA	PAO1filtTCPA	510000000	2	24
Streptococcus pneumoniae SPN032672	869311	strain	2131190	5	3	0.0	302299	20200324	aDNA	PAO1filtTCPA	510000000	2	24
Salmonella enterica subsp. enterica serovar Newport str. USMARC-S3124.1	877468	strain	4915960	1062	1018	0.0	302299	20200324	aDNA	PAO1filtTCPA	510000000	2	24
Listeria monocytogenes SLCC7179	879090	strain	2882234	8	4	0.0	302299	20200324	aDNA	PAO1filtTCPA	510000000	2	24
Lactobacillus helveticus R0052	880633	strain	2129206	172	7	0.0	302299	20200324	aDNA	PAO1filtTCPA	510000000	2	24
Listeria ivanovii subsp. ivanovii PAM 55	881621	strain	2928879	293	257	0.0	302299	20200324	aDNA	PAO1filtTCPA	510000000	2	24
Muricauda ruestringensis DSM 13258	886377	strain	3842422	43	3	0.0	302299	20200324	aDNA	PAO1filtTCPA	510000000	2	24
Plautia stali symbiont	891974	species	4092852	531	232	0.0	302299	20200324	aDNA	PAO1filtTCPA	510000000	2	24
Escherichia coli P12b	910348	strain	4935294	46	40	0.0	302299	20200324	aDNA	PAO1filtTCPA	510000000	2	24
Caldilinea aerophila DSM 14535 = NBRC 104270	926550	strain	5144873	86	20	0.0	302299	20200324	aDNA	PAO1filtTCPA	510000000	2	24
Anaerolinea thermophila UNI-1	926569	strain	3532378	5	5	0.0	302299	20200324	aDNA	PAO1filtTCPA	510000000	2	24
Clostridium botulinum BKT015925	929506	strain	3207592	137	72	0.0	302299	20200324	aDNA	PAO1filtTCPA	510000000	2	24
Yersinia enterocolitica subsp. palearctica Y11	930944	strain	4625880	25	20	0.0	302299	20200324	aDNA	PAO1filtTCPA	510000000	2	24
Neisseria meningitidis M01-240355	935588	strain	2287777	5	5	0.0	302299	20200324	aDNA	PAO1filtTCPA	510000000	2	24
Neisseria meningitidis M04-240196	935593	strain	2250449	18	2	0.0	302299	20200324	aDNA	PAO1filtTCPA	510000000	2	24
Acinetobacter baumannii D1279779	945556	strain	3711700	3	3	0.0	302299	20200324	aDNA	PAO1filtTCPA	510000000	2	24
Streptococcus suis JS14	945704	strain	2137435	16	16	0.0	302299	20200324	aDNA	PAO1filtTCPA	510000000	2	24
Candidatus Symbiobacter mobilis CR	946483	strain	2991840	51	22	0.0	302299	20200324	aDNA	PAO1filtTCPA	510000000	2	24
Cronobacter sakazakii SP291	956149	strain	4518784	6494	6147	0.0	302299	20200324	aDNA	PAO1filtTCPA	510000000	2	24
Acinetobacter radioresistens DSM 6976 = NBRC 102413 = CIP 103788	981334	strain	3433938	430	283	0.0	302299	20200324	aDNA	PAO1filtTCPA	510000000	2	24
Streptococcus pasteurianus ATCC 43144	981540	strain	2100077	6	2	0.0	302299	20200324	aDNA	PAO1filtTCPA	510000000	2	24
Saprospira grandis str. Lewin	984262	strain	4400185	3	1	0.0	302299	20200324	aDNA	PAO1filtTCPA	510000000	2	24
Staphylococcus argenteus	985002	species	5660302	292	241	0.0	302299	20200324	aDNA	PAO1filtTCPA	510000000	2	24
Acidithiobacillus caldus SM-1	990288	strain	3237599	213	14	0.0	302299	20200324	aDNA	PAO1filtTCPA	510000000	2	24
Yersinia enterocolitica subsp. palearctica 105.5R(r)	994476	strain	4621811	47	44	0.0	302299	20200324	aDNA	PAO1filtTCPA	510000000	2	24
Pseudomonas brassicacearum subsp. brassicacearum NFM421	994484	strain	6843248	611	56	0.0	302299	20200324	aDNA	PAO1filtTCPA	510000000	2	24
Aeromonas veronii B565	998088	strain	4551783	53	2	0.0	302299	20200324	aDNA	PAO1filtTCPA	510000000	2	24
Pseudomonas mendocina NK-01	1001585	strain	5434353	1461	215	0.0	302299	20200324	aDNA	PAO1filtTCPA	510000000	2	24
Candidatus Pelagibacter sp. IMCC9063	1002672	species	1284727	65	17	0.0	302299	20200324	aDNA	PAO1filtTCPA	510000000	2	24
Solibacillus silvestris StLB046	1002809	strain	3984229	533	422	0.0	302299	20200324	aDNA	PAO1filtTCPA	510000000	2	24
Alteromonas macleodii str. 'Balearic Sea AD45'	1004787	strain	4674885	449	188	0.0	302299	20200324	aDNA	PAO1filtTCPA	510000000	2	24
Streptococcus suis D12	1004952	strain	2183059	15	12	0.0	302299	20200324	aDNA	PAO1filtTCPA	510000000	2	24
Buchnera aphidicola str. Ak (Acyrthosiphon kondoi)	1005090	strain	653223	122	74	0.0	302299	20200324	aDNA	PAO1filtTCPA	510000000	2	24
Priestia megaterium WSH-002	1006007	strain	5075293	2	1	0.0	302299	20200324	aDNA	PAO1filtTCPA	510000000	2	24
Listeria weihenstephanensis	1006155	species	3406292	458	253	0.0	302299	20200324	aDNA	PAO1filtTCPA	510000000	2	24
Staphylococcus aureus subsp. aureus T0131	1006543	strain	2913900	36	32	0.0	302299	20200324	aDNA	PAO1filtTCPA	510000000	2	24
Salmonella enterica subsp. enterica serovar Typhimurium str. 798	1008297	strain	4970096	538	512	0.0	302299	20200324	aDNA	PAO1filtTCPA	510000000	2	24
Taylorella asinigenitalis MCE3	1008459	strain	1638559	36	27	0.0	302299	20200324	aDNA	PAO1filtTCPA	510000000	2	24
Listeria monocytogenes M7	1030009	strain	2976163	6	5	0.0	302299	20200324	aDNA	PAO1filtTCPA	510000000	2	24
Otariodibacter oris	1032623	species	2019124	10	8	0.0	302299	20200324	aDNA	PAO1filtTCPA	510000000	2	24
Staphylococcus lugdunensis N920143	1034809	strain	2595888	4	4	0.0	302299	20200324	aDNA	PAO1filtTCPA	510000000	2	24
Bacillus amyloliquefaciens XH7	1034836	strain	3939203	24	22	0.0	302299	20200324	aDNA	PAO1filtTCPA	510000000	2	24
Advenella kashmirensis WT001	1036672	strain	4423879	23	16	0.0	302299	20200324	aDNA	PAO1filtTCPA	510000000	2	24
Pseudomonas fluorescens A506	1037911	strain	6019547	876	356	0.0	302299	20200324	aDNA	PAO1filtTCPA	510000000	2	24
Pseudomonas putida S16	1042876	strain	5984790	1443	349	0.0	302299	20200324	aDNA	PAO1filtTCPA	510000000	2	24
Weissella koreensis KACC 15510	1045854	strain	1441470	18	16	0.0	302299	20200324	aDNA	PAO1filtTCPA	510000000	2	24
Leptospirillum ferriphilum ML-04	1048260	strain	2406157	40	26	0.0	302299	20200324	aDNA	PAO1filtTCPA	510000000	2	24
Klebsiella pneumoniae KCTC 2242	1049565	strain	5462423	2	2	0.0	302299	20200324	aDNA	PAO1filtTCPA	510000000	2	24
Lactobacillus delbrueckii subsp. sunkii	1050107	subspecies	2004337	44	1	0.0	302299	20200324	aDNA	PAO1filtTCPA	510000000	2	24
Thiolapillus brandeum	1076588	species	3153637	1256	779	0.0	302299	20200324	aDNA	PAO1filtTCPA	510000000	2	24
Methylotuvimicrobium alcaliphilum 20Z	1091494	strain	4796711	224	43	0.0	302299	20200324	aDNA	PAO1filtTCPA	510000000	2	24
Bartonella australis Aust/NH1	1094489	strain	1596490	3	2	0.0	302299	20200324	aDNA	PAO1filtTCPA	510000000	2	24
Neisseria meningitidis M7124	1095685	strain	2179483	28	19	0.0	302299	20200324	aDNA	PAO1filtTCPA	510000000	2	24
Acinetobacter baumannii TYTH-1	1100841	strain	3957368	6	6	0.0	302299	20200324	aDNA	PAO1filtTCPA	510000000	2	24
Lactococcus lactis subsp. cremoris A76	1104322	strain	2577104	861	799	0.0	302299	20200324	aDNA	PAO1filtTCPA	510000000	2	24
Brenneria goodwinii	1109412	species	5360730	9	2	0.0	302299	20200324	aDNA	PAO1filtTCPA	510000000	2	24
Lactococcus lactis subsp. cremoris UC509.9	1111678	strain	2457347	200	169	0.0	302299	20200324	aDNA	PAO1filtTCPA	510000000	2	24
Martelella mediterranea DSM 17316	1122214	strain	5693067	58	55	0.0	302299	20200324	aDNA	PAO1filtTCPA	510000000	2	24
Pseudothermotoga hypogea DSM 11164 = NBRC 106472	1123384	strain	2165165	8	2	0.0	302299	20200324	aDNA	PAO1filtTCPA	510000000	2	24
Pseudomonas stutzeri DSM 10701	1123519	strain	4174118	5963	3760	0.0	302299	20200324	aDNA	PAO1filtTCPA	510000000	2	24
Morganella morganii subsp. morganii KT	1124991	strain	3799539	108	3	0.0	302299	20200324	aDNA	PAO1filtTCPA	510000000	2	24
Pasteurella multocida subsp. multocida str. HN06	1132496	strain	2407578	15	5	0.0	302299	20200324	aDNA	PAO1filtTCPA	510000000	2	24
Escherichia coli O104:H4 str. 2011C-3493	1133852	strain	5437407	227	50	0.0	302299	20200324	aDNA	PAO1filtTCPA	510000000	2	24
Klebsiella michiganensis	1134687	species	11419018	62	38	0.0	302299	20200324	aDNA	PAO1filtTCPA	510000000	2	24
Escherichia coli O104:H4 str. 2009EL-2050	1134782	strain	5438174	17	11	0.0	302299	20200324	aDNA	PAO1filtTCPA	510000000	2	24
Phycisphaera mikurensis NBRC 102666	1142394	strain	3884382	47	33	0.0	302299	20200324	aDNA	PAO1filtTCPA	510000000	2	24
Wigglesworthia glossinidia endosymbiont of Glossina morsitans morsitans (Yale colony)	1142511	forma	719535	397	69	0.0	302299	20200324	aDNA	PAO1filtTCPA	510000000	2	24
Corallococcus coralloides DSM 2259	1144275	strain	10080619	17	6	0.0	302299	20200324	aDNA	PAO1filtTCPA	510000000	2	24
Kangiella sediminilitoris	1144748	species	2496140	122	39	0.0	302299	20200324	aDNA	PAO1filtTCPA	510000000	2	24
Bifidobacterium asteroides PRL2011	1147128	strain	2167304	9	8	0.0	302299	20200324	aDNA	PAO1filtTCPA	510000000	2	24
Pasteurella multocida subsp. multocida str. HB03	1147130	strain	2307684	6	4	0.0	302299	20200324	aDNA	PAO1filtTCPA	510000000	2	24
Scardovia inopinata JCM 12537	1150468	strain	1797862	7	2	0.0	302299	20200324	aDNA	PAO1filtTCPA	510000000	2	24
Bacillus velezensis UCMB5036	1150475	strain	3910324	2	2	0.0	302299	20200324	aDNA	PAO1filtTCPA	510000000	2	24
Bacillus velezensis UCMB5113	1150476	strain	3889532	19	17	0.0	302299	20200324	aDNA	PAO1filtTCPA	510000000	2	24
Pseudomonas putida JB	1150601	strain	5846746	20	20	0.0	302299	20200324	aDNA	PAO1filtTCPA	510000000	2	24
Rahnella aquatilis HX2	1151116	strain	5656799	226	26	0.0	302299	20200324	aDNA	PAO1filtTCPA	510000000	2	24
Salmonella enterica subsp. enterica serovar Heidelberg str. B182	1160717	strain	4788046	646	49	0.0	302299	20200324	aDNA	PAO1filtTCPA	510000000	2	24
Candidatus Nasuia deltocephalinicola	1160784	species	112031	86	27	0.0	302299	20200324	aDNA	PAO1filtTCPA	510000000	2	24
Stenotrophomonas maltophilia D457	1163399	strain	4769156	133	116	0.0	302299	20200324	aDNA	PAO1filtTCPA	510000000	2	24
Candidatus Portiera aleyrodidarum MED (Bemisia tabaci)	1163752	leaf	709529	673	367	0.0	302299	20200324	aDNA	PAO1filtTCPA	510000000	2	24
Crinalium epipsammum PCC 9333	1173022	strain	5620407	96	60	0.0	302299	20200324	aDNA	PAO1filtTCPA	510000000	2	24
Salmonella enterica subsp. enterica serovar Bareilly str. CFSAN000189	1173427	strain	4808805	80	1	0.0	302299	20200324	aDNA	PAO1filtTCPA	510000000	2	24
Candidatus Liberibacter asiaticus str. gxpsy	1174529	strain	1268237	44	30	0.0	302299	20200324	aDNA	PAO1filtTCPA	510000000	2	24
Halomonas huangheensis	1178482	species	4757486	4904	1918	0.0	302299	20200324	aDNA	PAO1filtTCPA	510000000	2	24
Spirosoma montaniterrae	1178516	species	5797678	48	29	0.0	302299	20200324	aDNA	PAO1filtTCPA	510000000	2	24
Deinococcus puniceus	1182568	species	2971983	590	358	0.0	302299	20200324	aDNA	PAO1filtTCPA	510000000	2	24
Pseudomonas pseudoalcaligenes CECT 5344	1182590	strain	4686340	4532	103	0.0	302299	20200324	aDNA	PAO1filtTCPA	510000000	2	24
Gloeobacter kilaueensis JS1	1183438	strain	4724791	205	2	0.0	302299	20200324	aDNA	PAO1filtTCPA	510000000	2	24
Planococcus antarcticus DSM 14505	1185653	strain	3804624	2	2	0.0	302299	20200324	aDNA	PAO1filtTCPA	510000000	2	24
Candidatus Sulcia muelleri PSPU	1189303	strain	285352	35	15	0.0	302299	20200324	aDNA	PAO1filtTCPA	510000000	2	24
Candidatus Endolissoclinum faulkneri L2	1193729	strain	1481191	55	4	0.0	302299	20200324	aDNA	PAO1filtTCPA	510000000	2	24
Bacillus thuringiensis MC28	1195464	strain	6694533	230	209	0.0	302299	20200324	aDNA	PAO1filtTCPA	510000000	2	24
Pseudomonas putida DOT-T1E	1196325	strain	6260702	6755	6422	0.0	302299	20200324	aDNA	PAO1filtTCPA	510000000	2	24
Pseudomonas stutzeri CCUG 29243	1196835	strain	4709064	1746	97	0.0	302299	20200324	aDNA	PAO1filtTCPA	510000000	2	24
Granulicella tundricola MP5ACTX9	1198114	strain	5503984	30	6	0.0	302299	20200324	aDNA	PAO1filtTCPA	510000000	2	24
Cycloclasticus zancles 78-ME	1198232	strain	2655425	316	14	0.0	302299	20200324	aDNA	PAO1filtTCPA	510000000	2	24
Legionella pneumophila subsp. pneumophila str. Thunder Bay	1199191	strain	3455167	1	1	0.0	302299	20200324	aDNA	PAO1filtTCPA	510000000	2	24
Campylobacter jejuni subsp. jejuni PT14	1201032	strain	1635301	4	4	0.0	302299	20200324	aDNA	PAO1filtTCPA	510000000	2	24
Candidatus Carsonella ruddii HC isolate Thao2000	1202538	leaf	166163	158	2	0.0	302299	20200324	aDNA	PAO1filtTCPA	510000000	2	24
Candidatus Carsonella ruddii PC isolate NHV	1202540	leaf	159923	182	32	0.0	302299	20200324	aDNA	PAO1filtTCPA	510000000	2	24
Streptococcus agalactiae GD201008-001	1203670	strain	2063112	18	13	0.0	302299	20200324	aDNA	PAO1filtTCPA	510000000	2	24
Enterococcus faecalis D32	1206105	strain	3062505	30	30	0.0	302299	20200324	aDNA	PAO1filtTCPA	510000000	2	24
Thalassolituus oleivorans R6-15	1208320	strain	3764053	3565	3	0.0	302299	20200324	aDNA	PAO1filtTCPA	510000000	2	24
Bordetella parapertussis Bpp5	1208660	strain	4899574	9	9	0.0	302299	20200324	aDNA	PAO1filtTCPA	510000000	2	24
Candidatus Kinetoplastibacterium crithidii TCC036E	1208918	strain	821930	5	1	0.0	302299	20200324	aDNA	PAO1filtTCPA	510000000	2	24
Candidatus Kinetoplastibacterium oncopeltii TCC290E	1208920	strain	810172	156	67	0.0	302299	20200324	aDNA	PAO1filtTCPA	510000000	2	24
Candidatus Kinetoplastibacterium galatii TCC219	1208921	strain	822140	158	40	0.0	302299	20200324	aDNA	PAO1filtTCPA	510000000	2	24
Bacillus thuringiensis HD-789	1217737	strain	6334630	73	66	0.0	302299	20200324	aDNA	PAO1filtTCPA	510000000	2	24
Bacillus cereus FRI-35	1217984	strain	5382319	142	32	0.0	302299	20200324	aDNA	PAO1filtTCPA	510000000	2	24
Pectobacterium carotovorum subsp. carotovorum PCC21	1218933	strain	4842771	579	468	0.0	302299	20200324	aDNA	PAO1filtTCPA	510000000	2	24
Sulfuritalea hydrogenivorans sk43H	1223802	strain	3802648	1246	337	0.0	302299	20200324	aDNA	PAO1filtTCPA	510000000	2	24
Pseudomonas mendocina S5.2	1225174	strain	5372474	969	86	0.0	302299	20200324	aDNA	PAO1filtTCPA	510000000	2	24
Hymenobacter swuensis DY53	1227739	strain	5252070	76	2	0.0	302299	20200324	aDNA	PAO1filtTCPA	510000000	2	24
cyanobacterium endosymbiont of Epithemia turgida isolate EtSB Lake Yunoko	1228987	forma	2794318	118	22	0.0	302299	20200324	aDNA	PAO1filtTCPA	510000000	2	24
Staphylococcus aureus 08BA02176	1229492	strain	2782313	135	96	0.0	302299	20200324	aDNA	PAO1filtTCPA	510000000	2	24
Asaia bogorensis NBRC 16594	1231624	strain	3198265	97	2	0.0	302299	20200324	aDNA	PAO1filtTCPA	510000000	2	24
Cardinium endosymbiont cEper1 of Encarsia pergandiella	1231626	leaf	944930	3	2	0.0	302299	20200324	aDNA	PAO1filtTCPA	510000000	2	24
Acidithiobacillus ferridurans	1232575	species	2921399	226	9	0.0	302299	20200324	aDNA	PAO1filtTCPA	510000000	2	24
Carnobacterium maltaromaticum LMA28	1234679	strain	3650416	161	49	0.0	302299	20200324	aDNA	PAO1filtTCPA	510000000	2	24
Candidatus Pantoea carbekii	1235990	species	1151074	605	376	0.0	302299	20200324	aDNA	PAO1filtTCPA	510000000	2	24
Moraxella catarrhalis BBH18	1236608	strain	1863286	1934	79	0.0	302299	20200324	aDNA	PAO1filtTCPA	510000000	2	24
Wolbachia endosymbiont of Drosophila simulans wNo	1236908	strain	1301823	143	3	0.0	302299	20200324	aDNA	PAO1filtTCPA	510000000	2	24
Pseudomonas resinovorans NBRC 106553	1245471	strain	6484828	9728	5337	0.0	302299	20200324	aDNA	PAO1filtTCPA	510000000	2	24
endosymbiont of unidentified scaly snail isolate Monju	1248727	species	2597759	103	8	0.0	302299	20200324	aDNA	PAO1filtTCPA	510000000	2	24
Sorangium cellulosum So0157-2	1254432	strain	14782125	221	8	0.0	302299	20200324	aDNA	PAO1filtTCPA	510000000	2	24
Flammeovirgaceae bacterium 311	1257021	species	6665617	25	20	0.0	302299	20200324	aDNA	PAO1filtTCPA	510000000	2	24
Spiribacter salinus M19-40	1260251	strain	1739487	772	581	0.0	302299	20200324	aDNA	PAO1filtTCPA	510000000	2	24
Candidatus Liberibacter americanus str. Sao Paulo	1261131	strain	1195201	172	8	0.0	302299	20200324	aDNA	PAO1filtTCPA	510000000	2	24
Bibersteinia trehalosi USDA-ARS-USMARC-189	1263831	strain	2454127	103	100	0.0	302299	20200324	aDNA	PAO1filtTCPA	510000000	2	24
Chryseobacterium camelliae	1265445	species	4376354	175	2	0.0	302299	20200324	aDNA	PAO1filtTCPA	510000000	2	24
Acetobacter pasteurianus 386B	1266844	strain	3078647	27	25	0.0	302299	20200324	aDNA	PAO1filtTCPA	510000000	2	24
Riemerella anatipestifer RA-CH-2	1271752	strain	2166321	2	2	0.0	302299	20200324	aDNA	PAO1filtTCPA	510000000	2	24
Liberibacter crescens	1273132	species	1522119	228	23	0.0	302299	20200324	aDNA	PAO1filtTCPA	510000000	2	24
Pseudomonas aeruginosa PA1R	1279008	strain	6309305	1732	1717	0.0	302299	20200324	aDNA	PAO1filtTCPA	510000000	2	24
Bacillus thuringiensis serovar kurstaki str. HD73	1279365	strain	5908575	7	3	0.0	302299	20200324	aDNA	PAO1filtTCPA	510000000	2	24
Pseudomonas aeruginosa B136-33	1280938	strain	6421010	665	607	0.0	302299	20200324	aDNA	PAO1filtTCPA	510000000	2	24
Raoultella ornithinolytica B6	1286170	strain	5398151	367	102	0.0	302299	20200324	aDNA	PAO1filtTCPA	510000000	2	24
Neorickettsia helminthoeca str. Oregon	1286528	strain	884232	432	147	0.0	302299	20200324	aDNA	PAO1filtTCPA	510000000	2	24
Treponema pedis str. T A4	1291379	strain	2889325	299	133	0.0	302299	20200324	aDNA	PAO1filtTCPA	510000000	2	24
Roseibacterium elongatum DSM 19469	1294273	strain	3555109	50	1	0.0	302299	20200324	aDNA	PAO1filtTCPA	510000000	2	24
Thalassolituus oleivorans MIL-1	1298593	strain	3920328	3583	20	0.0	302299	20200324	aDNA	PAO1filtTCPA	510000000	2	24
Alteromonas mediterranea 615	1300253	strain	4582352	7	5	0.0	302299	20200324	aDNA	PAO1filtTCPA	510000000	2	24
Dokdonia donghaensis DSW-1	1300343	strain	3293944	9	3	0.0	302299	20200324	aDNA	PAO1filtTCPA	510000000	2	24
Nocardioides dokdonensis FR1436	1300347	strain	4376707	173	3	0.0	302299	20200324	aDNA	PAO1filtTCPA	510000000	2	24
Pseudomonas knackmussii B13	1301098	strain	6162905	7016	2733	0.0	302299	20200324	aDNA	PAO1filtTCPA	510000000	2	24
Fusobacterium nucleatum subsp. vincentii ChDC F8	1307427	strain	2038535	22	22	0.0	302299	20200324	aDNA	PAO1filtTCPA	510000000	2	24
Streptococcus agalactiae ILRI005	1309807	strain	2109759	42	40	0.0	302299	20200324	aDNA	PAO1filtTCPA	510000000	2	24
Lactiplantibacillus plantarum 16	1327988	strain	3361015	36	29	0.0	302299	20200324	aDNA	PAO1filtTCPA	510000000	2	24
Klebsiella pneumoniae subsp. pneumoniae KPNIH27	1328324	strain	6132443	65	23	0.0	302299	20200324	aDNA	PAO1filtTCPA	510000000	2	24
Pseudomonas putida H8234	1331671	strain	6870827	866	48	0.0	302299	20200324	aDNA	PAO1filtTCPA	510000000	2	24
Sphingobium baderi	1332080	species	4583422	75	2	0.0	302299	20200324	aDNA	PAO1filtTCPA	510000000	2	24
Variibacter gotjawalensis	1333996	species	4586237	35	20	0.0	302299	20200324	aDNA	PAO1filtTCPA	510000000	2	24
Pseudomonas aeruginosa RP73	1340851	strain	6342034	49361	4728	0.0	302299	20200324	aDNA	PAO1filtTCPA	510000000	2	24
Clostridium autoethanogenum DSM 10061	1341692	strain	4352205	376	47	0.0	302299	20200324	aDNA	PAO1filtTCPA	510000000	2	24
Candidatus Nasuia deltocephalinicola str. NAS-ALF	1343077	strain	112091	74	7	0.0	302299	20200324	aDNA	PAO1filtTCPA	510000000	2	24
Janthinobacterium agaricidamnosum NBRC 102515 = DSM 9628	1349767	strain	5949001	259	78	0.0	302299	20200324	aDNA	PAO1filtTCPA	510000000	2	24
Pseudomonas syringae CC1557	1357279	strain	5811653	14203	401	0.0	302299	20200324	aDNA	PAO1filtTCPA	510000000	2	24
Methyloceanibacter caenitepidi	1384459	species	3424964	609	420	0.0	302299	20200324	aDNA	PAO1filtTCPA	510000000	2	24
Labilithrix luteola	1391654	species	12191466	325	257	0.0	302299	20200324	aDNA	PAO1filtTCPA	510000000	2	24
Serratia marcescens SMB2099	1401254	strain	5123091	11	7	0.0	302299	20200324	aDNA	PAO1filtTCPA	510000000	2	24
Xylella fastidiosa MUL0034	1401256	strain	2666577	46	24	0.0	302299	20200324	aDNA	PAO1filtTCPA	510000000	2	24
Salmonella enterica subsp. enterica serovar Agona str. 24249	1406860	strain	4762840	183	56	0.0	302299	20200324	aDNA	PAO1filtTCPA	510000000	2	24
Aggregatibacter actinomycetemcomitans NUM4039	1407647	strain	2382853	297	269	0.0	302299	20200324	aDNA	PAO1filtTCPA	510000000	2	24
Candidatus Endomicrobium trichonymphae	1408204	species	1130840	24	7	0.0	302299	20200324	aDNA	PAO1filtTCPA	510000000	2	24
Pseudomonas aeruginosa LES431	1408272	strain	6550070	23303	22254	0.0	302299	20200324	aDNA	PAO1filtTCPA	510000000	2	24
Candidatus Nucleicultrix amoebiphila FS5	1414854	strain	1838212	175	136	0.0	302299	20200324	aDNA	PAO1filtTCPA	510000000	2	24
Aeromonas hydrophila J-1	1419584	strain	5000814	168	149	0.0	302299	20200324	aDNA	PAO1filtTCPA	510000000	2	24
Bacillus thuringiensis Bt18247	1423143	strain	6138199	16	16	0.0	302299	20200324	aDNA	PAO1filtTCPA	510000000	2	24
Loigolactobacillus coryniformis subsp. torquens DSM 20004 = KCTC 3535	1423822	strain	3138674	14	2	0.0	302299	20200324	aDNA	PAO1filtTCPA	510000000	2	24
Paenibacillus polymyxa CR1	1429244	strain	6019882	384	322	0.0	302299	20200324	aDNA	PAO1filtTCPA	510000000	2	24
Magnetospirillum gryphiswaldense MSR-1 v2	1430440	leaf	4365796	46	6	0.0	302299	20200324	aDNA	PAO1filtTCPA	510000000	2	24
Francisella tularensis subsp. holarctica PHIT-FT049	1432652	strain	1881193	29	23	0.0	302299	20200324	aDNA	PAO1filtTCPA	510000000	2	24
Methylocaldum marinum	1432792	species	6088916	692	47	0.0	302299	20200324	aDNA	PAO1filtTCPA	510000000	2	24
Glycocaulis alkaliphilus	1434191	species	3019659	28	6	0.0	302299	20200324	aDNA	PAO1filtTCPA	510000000	2	24
Bacillus velezensis NJN-6	1458206	strain	4052546	1620	1475	0.0	302299	20200324	aDNA	PAO1filtTCPA	510000000	2	24
Burkholderiales bacterium GJ-E10	1469502	species	3276549	193	47	0.0	302299	20200324	aDNA	PAO1filtTCPA	510000000	2	24
Zhongshania aliphaticivorans	1470434	species	4204359	306	84	0.0	302299	20200324	aDNA	PAO1filtTCPA	510000000	2	24
Novibacillus thermophilus	1471761	species	3629225	1	1	0.0	302299	20200324	aDNA	PAO1filtTCPA	510000000	2	24
Aneurinibacillus soli	1500254	species	4116770	33	27	0.0	302299	20200324	aDNA	PAO1filtTCPA	510000000	2	24
Parasaccharibacter apium	1510841	species	2011634	73	4	0.0	302299	20200324	aDNA	PAO1filtTCPA	510000000	2	24
Lacimicrobium alkaliphilum	1526571	species	4378835	248	21	0.0	302299	20200324	aDNA	PAO1filtTCPA	510000000	2	24
Rickettsiales bacterium Ac37b	1528098	species	1917564	217	108	0.0	302299	20200324	aDNA	PAO1filtTCPA	510000000	2	24
Methylomonas denitrificans	1538553	species	5172098	806	517	0.0	302299	20200324	aDNA	PAO1filtTCPA	510000000	2	24
Woeseia oceani	1548547	species	4059891	79	32	0.0	302299	20200324	aDNA	PAO1filtTCPA	510000000	2	24
Sphingomonas panacis	1560345	species	5322941	2800	2706	0.0	302299	20200324	aDNA	PAO1filtTCPA	510000000	2	24
Ruminococcaceae bacterium CPB6	1572656	species	2069994	122	36	0.0	302299	20200324	aDNA	PAO1filtTCPA	510000000	2	24
Helicobacter himalayensis	1591088	species	1829936	316	4	0.0	302299	20200324	aDNA	PAO1filtTCPA	510000000	2	24
Shigella flexneri 4c	1617964	leaf	5196066	9	6	0.0	302299	20200324	aDNA	PAO1filtTCPA	510000000	2	24
Sulfuricaulis limicola	1620215	species	2864672	51	5	0.0	302299	20200324	aDNA	PAO1filtTCPA	510000000	2	24
Candidatus Nitrosoglobus terrae	1630141	species	2018309	677	521	0.0	302299	20200324	aDNA	PAO1filtTCPA	510000000	2	24
Verrucomicrobia bacterium IMCC26134	1637999	species	4001000	285	245	0.0	302299	20200324	aDNA	PAO1filtTCPA	510000000	2	24
Citrobacter portucalensis	1639133	species	4987090	668	566	0.0	302299	20200324	aDNA	PAO1filtTCPA	510000000	2	24
Actinobacteria bacterium IMCC26256	1650658	species	2461858	540	122	0.0	302299	20200324	aDNA	PAO1filtTCPA	510000000	2	24
Sulfurifustis variabilis	1675686	species	3958814	996	159	0.0	302299	20200324	aDNA	PAO1filtTCPA	510000000	2	24
Mycobacterium phage NelitzaMV	1679530	species	72790	2	2	0.0	302299	20200324	aDNA	PAO1filtTCPA	510000000	2	24
Candidatus Desulfovibrio trichonymphae	1725232	species	1410056	43	14	0.0	302299	20200324	aDNA	PAO1filtTCPA	510000000	2	24
Candidatus Formimonas warabiya	1761012	species	6441270	48	34	0.0	302299	20200324	aDNA	PAO1filtTCPA	510000000	2	24
cyanobacterium endosymbiont of Rhopalodia gibberula	1763363	species	3020309	47	11	0.0	302299	20200324	aDNA	PAO1filtTCPA	510000000	2	24
Deinococcus actinosclerus	1768108	species	3264334	805	558	0.0	302299	20200324	aDNA	PAO1filtTCPA	510000000	2	24
Alteromonas mediterranea DE	1774373	strain	4480937	473	103	0.0	302299	20200324	aDNA	PAO1filtTCPA	510000000	2	24
Sulfuriflexus mobilis	1811807	species	3111340	327	72	0.0	302299	20200324	aDNA	PAO1filtTCPA	510000000	2	24
Limihaloglobus sulfuriphilus	1851148	species	3868357	71	29	0.0	302299	20200324	aDNA	PAO1filtTCPA	510000000	2	24
Sulfuritortus calidifontis	1914471	species	2720636	162	36	0.0	302299	20200324	aDNA	PAO1filtTCPA	510000000	2	24
Anaerohalosphaera lusitana	1936003	species	4250973	87	6	0.0	302299	20200324	aDNA	PAO1filtTCPA	510000000	2	24
Nostocales cyanobacterium HT-58-2	1940762	species	7899568	39	26	0.0	302299	20200324	aDNA	PAO1filtTCPA	510000000	2	24
endosymbiont of Pachyrhynchus infernalis	1971488	species	226299	251	27	0.0	302299	20200324	aDNA	PAO1filtTCPA	510000000	2	24
Sulfurivermis fontis	1972068	species	3246214	780	10	0.0	302299	20200324	aDNA	PAO1filtTCPA	510000000	2	24
endosymbiont of Rhynchophorus ferrugineus	1972133	forma	200316	122	45	0.0	302299	20200324	aDNA	PAO1filtTCPA	510000000	2	24
endosymbiont of Sipalinus gigas	1972134	species	232663	180	45	0.0	302299	20200324	aDNA	PAO1filtTCPA	510000000	2	24
Parolsenella catena	2003188	species	1796691	88	50	0.0	302299	20200324	aDNA	PAO1filtTCPA	510000000	2	24
Clostridiales bacterium CCNA10	2109688	species	3558314	86	19	0.0	302299	20200324	aDNA	PAO1filtTCPA	510000000	2	24
Lachnospiraceae bacterium Choco86	2109690	species	2785030	38	27	0.0	302299	20200324	aDNA	PAO1filtTCPA	510000000	2	24
Lachnospiraceae bacterium GAM79	2109691	species	4078671	161	19	0.0	302299	20200324	aDNA	PAO1filtTCPA	510000000	2	24
Erysipelotrichaceae bacterium GAM147	2109692	species	2753585	49	8	0.0	302299	20200324	aDNA	PAO1filtTCPA	510000000	2	24
Thiomicrorhabdus aquaedulcis	2211106	species	2537035	96	25	0.0	302299	20200324	aDNA	PAO1filtTCPA	510000000	2	24
Sterolibacteriaceae bacterium J5B	2211108	species	2811460	228	4	0.0	302299	20200324	aDNA	PAO1filtTCPA	510000000	2	24
Fluviispira sanaruensis	2493639	species	3668465	208	58	0.0	302299	20200324	aDNA	PAO1filtTCPA	510000000	2	24
Sutterella megalosphaeroides	2494234	species	2725161	182	18	0.0	302299	20200324	aDNA	PAO1filtTCPA	510000000	2	24
Buchnera aphidicola (Nipponaphis monzeni)	2495405	forma	599733	74	12	0.0	302299	20200324	aDNA	PAO1filtTCPA	510000000	2	24
Candidatus Uabimicrobium amorphum	2596890	species	9503417	194	133	0.0	302299	20200324	aDNA	PAO1filtTCPA	510000000	2	24
Pseudomonas aeruginosa	287	species	314387113	14	5	0.0	23524	20210727	DNA	PB-TCellEC	1000	83	18
Enterobacteriaceae	543	family	0	14	4	0.0	23524	20210727	DNA	PB-TCellEC	1000	83	18
Citrobacter freundii	546	species	15915235	17	1	0.0	23524	20210727	DNA	PB-TCellEC	1000	83	18
Escherichia coli	562	species	577629821	31838	22235	0.0162872	23524	20210727	DNA	PB-TCellEC	1000	83	18
Klebsiella pneumoniae	573	species	222635645	28	7	0.0	23524	20210727	DNA	PB-TCellEC	1000	83	18
Proteus mirabilis	584	species	17281779	3	3	0.0	23524	20210727	DNA	PB-TCellEC	1000	83	18
Providencia stuartii	588	species	8876512	3	1	0.0	23524	20210727	DNA	PB-TCellEC	1000	83	18
Shigella sonnei	624	species	10121051	3073	46	0.8397110000000001	23524	20210727	DNA	PB-TCellEC	1000	83	18
Yersinia enterocolitica	630	species	9488395	4	2	0.0	23524	20210727	DNA	PB-TCellEC	1000	83	18
Aeromonas caviae	648	species	4826820	3	2	0.0	23524	20210727	DNA	PB-TCellEC	1000	83	18
Listeria monocytogenes	1639	species	131250201	1	1	0.0	23524	20210727	DNA	PB-TCellEC	1000	83	18
Cutibacterium acnes	1747	species	2494387	32	26	0.0	23524	20210727	DNA	PB-TCellEC	1000	83	18
Salmonella enterica	28901	species	4938076	23	7	0.0	23524	20210727	DNA	PB-TCellEC	1000	83	18
Borreliella afzelii	29518	species	0	1	1	0.0	23524	20210727	DNA	PB-TCellEC	1000	83	18
Citrobacter amalonaticus	35703	species	4904719	8	2	0.0	23524	20210727	DNA	PB-TCellEC	1000	83	18
Escherichia coli B	37762	strain	9048143	20	4	0.0	23524	20210727	DNA	PB-TCellEC	1000	83	18
Salmonella enterica subsp. arizonae serovar 62:z4,z23:-	41514	leaf	4600800	5	2	0.0	23524	20210727	DNA	PB-TCellEC	1000	83	18
Raoultella ornithinolytica	54291	species	11307547	7	2	0.0	23524	20210727	DNA	PB-TCellEC	1000	83	18
Salmonella enterica subsp. enterica serovar Paratyphi A	54388	leaf	4612373	1	1	0.0	23524	20210727	DNA	PB-TCellEC	1000	83	18
Lelliottia amnigena	61646	species	4616122	5	1	0.0	23524	20210727	DNA	PB-TCellEC	1000	83	18
Pseudomonas plecoglossicida	70775	species	6233254	1	1	0.0	23524	20210727	DNA	PB-TCellEC	1000	83	18
Klebsiella pneumoniae subsp. pneumoniae	72407	subspecies	44143843	2	1	0.0	23524	20210727	DNA	PB-TCellEC	1000	83	18
Salmonella enterica subsp. enterica serovar Typhimurium	90371	leaf	34559052	3	1	0.0	23524	20210727	DNA	PB-TCellEC	1000	83	18
Salmonella enterica subsp. enterica serovar Newport	108619	leaf	23828315	6	4	0.0	23524	20210727	DNA	PB-TCellEC	1000	83	18
Talaromyces rugulosus	121627	species	35758560	1	1	0.0	23524	20210727	DNA	PB-TCellEC	1000	83	18
Serratia symbiotica	138074	species	2818957	1	1	0.0	23524	20210727	DNA	PB-TCellEC	1000	83	18
Salmonella enterica subsp. enterica serovar Enteritidis	149539	leaf	52013292	4	1	0.0	23524	20210727	DNA	PB-TCellEC	1000	83	18
Clostridium saccharobutylicum	169679	species	20275700	1	1	0.0	23524	20210727	DNA	PB-TCellEC	1000	83	18
Shigella flexneri 2a str. 2457T	198215	strain	4599354	592	8	0.0	23524	20210727	DNA	PB-TCellEC	1000	83	18
Escherichia coli CFT073	199310	strain	5231428	19	1	0.0	23524	20210727	DNA	PB-TCellEC	1000	83	18
Escherichia albertii	208962	species	13816725	190	12	0.0	23524	20210727	DNA	PB-TCellEC	1000	83	18
Escherichia coli 042	216592	strain	5355323	65	41	0.0	23524	20210727	DNA	PB-TCellEC	1000	83	18
Pseudomonas fluorescens SBW25	216595	strain	6722539	1	1	0.0	23524	20210727	DNA	PB-TCellEC	1000	83	18
Photorhabdus laumondii subsp. laumondii TTO1	243265	strain	5688987	1	1	0.0	23524	20210727	DNA	PB-TCellEC	1000	83	18
Cupriavidus metallidurans CH34	266264	strain	6913352	2	2	0.0	23524	20210727	DNA	PB-TCellEC	1000	83	18
Kosakonia radicincitans	283686	species	5687681	5	3	0.0	23524	20210727	DNA	PB-TCellEC	1000	83	18
Citrobacter koseri ATCC BAA-895	290338	strain	4735357	11	4	0.0	23524	20210727	DNA	PB-TCellEC	1000	83	18
Shigella dysenteriae Sd197	300267	strain	4560911	680	13	0.0	23524	20210727	DNA	PB-TCellEC	1000	83	18
Shigella boydii Sb227	300268	strain	4646520	1433	44	0.0	23524	20210727	DNA	PB-TCellEC	1000	83	18
Enterobacter hormaechei subsp. oharae	301102	subspecies	5160986	1	1	0.0	23524	20210727	DNA	PB-TCellEC	1000	83	18
Escherichia coli str. K-12 substr. DH10B	316385	leaf	4686137	134	13	0.0	23524	20210727	DNA	PB-TCellEC	1000	83	18
Escherichia coli str. K-12 substr. W3110	316407	leaf	4646332	147	22	0.0	23524	20210727	DNA	PB-TCellEC	1000	83	18
Shewanella denitrificans OS217	318161	strain	4545906	2	1	0.0	23524	20210727	DNA	PB-TCellEC	1000	83	18
Salmonella enterica subsp. enterica serovar Choleraesuis str. SC-B67	321314	strain	4944000	2	2	0.0	23524	20210727	DNA	PB-TCellEC	1000	83	18
Escherichia coli O139:H28 str. E24377A	331111	strain	5249288	29	15	0.0	23524	20210727	DNA	PB-TCellEC	1000	83	18
Escherichia coli HS	331112	strain	4643538	75	55	0.0	23524	20210727	DNA	PB-TCellEC	1000	83	18
Escherichia coli B7A	340184	strain	5230440	29	15	0.0	23524	20210727	DNA	PB-TCellEC	1000	83	18
Salmonella enterica subsp. enterica serovar Cerro	340188	leaf	4602439	1	1	0.0	23524	20210727	DNA	PB-TCellEC	1000	83	18
Shigella boydii CDC 3083-94	344609	strain	4874659	1405	42	0.0	23524	20210727	DNA	PB-TCellEC	1000	83	18
Escherichia coli 536	362663	strain	4938920	19	2	0.0	23524	20210727	DNA	PB-TCellEC	1000	83	18
Shigella flexneri 5 str. 8401	373384	strain	4574284	591	16	0.0	23524	20210727	DNA	PB-TCellEC	1000	83	18
Baumannia cicadellinicola str. Hc (Homalodisca coagulata)	374463	strain	686194	2	1	0.0	23524	20210727	DNA	PB-TCellEC	1000	83	18
Haemophilus influenzae PittGG	374931	strain	1887192	1	1	0.0	23524	20210727	DNA	PB-TCellEC	1000	83	18
Xanthomonas albilineans GPE PC73	380358	strain	3852299	1	1	0.0	23524	20210727	DNA	PB-TCellEC	1000	83	18
Pseudomonas aeruginosa PA7	381754	strain	6588339	80	76	0.0	23524	20210727	DNA	PB-TCellEC	1000	83	18
Shewanella woodyi ATCC 51908	392500	strain	5935403	1	1	0.0	23524	20210727	DNA	PB-TCellEC	1000	83	18
Escherichia coli APEC O1	405955	strain	5497653	11	2	0.0	23524	20210727	DNA	PB-TCellEC	1000	83	18
Escherichia coli SE11	409438	strain	5155626	21	8	0.0	23524	20210727	DNA	PB-TCellEC	1000	83	18
Escherichia coli B str. REL606	413997	strain	4629812	7	1	0.0	23524	20210727	DNA	PB-TCellEC	1000	83	18
Escherichia coli SMS-3-5	439855	strain	5215377	51	28	0.0	23524	20210727	DNA	PB-TCellEC	1000	83	18
Escherichia coli O157:H7 str. EC4115	444450	strain	5704171	2	1	0.0	23524	20210727	DNA	PB-TCellEC	1000	83	18
Escherichia coli ATCC 8739	481805	strain	4746218	69	33	0.0	23524	20210727	DNA	PB-TCellEC	1000	83	18
Escherichia coli C	498388	strain	4617024	73	57	0.0	23524	20210727	DNA	PB-TCellEC	1000	83	18
Escherichia coli str. K-12 substr. MG1655	511145	leaf	13936024	2928	87	0.0	23524	20210727	DNA	PB-TCellEC	1000	83	18
Escherichia coli DH1	536056	strain	9252137	1233	1	0.0	23524	20210727	DNA	PB-TCellEC	1000	83	18
Escherichia coli W	566546	strain	10014211	37	1	0.0	23524	20210727	DNA	PB-TCellEC	1000	83	18
Escherichia coli O26:H11 str. 11368	573235	strain	5855531	22	2	0.0	23524	20210727	DNA	PB-TCellEC	1000	83	18
Escherichia coli O127:H6 str. E2348/69	574521	strain	5069678	31	22	0.0	23524	20210727	DNA	PB-TCellEC	1000	83	18
Hyphomicrobium denitrificans ATCC 51888	582899	strain	3638969	1	1	0.0	23524	20210727	DNA	PB-TCellEC	1000	83	18
Escherichia fergusonii ATCC 35469	585054	strain	4643861	207	34	0.144002	23524	20210727	DNA	PB-TCellEC	1000	83	18
Escherichia coli IAI39	585057	strain	5132068	42	6	0.0	23524	20210727	DNA	PB-TCellEC	1000	83	18
Escherichia coli O103:H2 str. 12009	585395	leaf	5524860	22	6	0.0	23524	20210727	DNA	PB-TCellEC	1000	83	18
Shigella flexneri 2002017	591020	strain	4894492	485	9	0.0	23524	20210727	DNA	PB-TCellEC	1000	83	18
Escherichia coli KO11FL	595495	strain	10056495	106	9	0.0	23524	20210727	DNA	PB-TCellEC	1000	83	18
Escherichia coli BW2952	595496	leaf	4578159	201	29	0.0	23524	20210727	DNA	PB-TCellEC	1000	83	18
Citrobacter rodentium ICC168	637910	strain	5444283	7	2	0.0	23524	20210727	DNA	PB-TCellEC	1000	83	18
Klebsiella variicola At-22	640131	strain	5458505	2	2	0.0	23524	20210727	DNA	PB-TCellEC	1000	83	18
Escherichia coli ABU 83972	655817	strain	5132961	15	1	0.0	23524	20210727	DNA	PB-TCellEC	1000	83	18
Escherichia coli O83:H1 str. NRG 857C	685038	strain	4894879	19	14	0.0	23524	20210727	DNA	PB-TCellEC	1000	83	18
Cronobacter turicensis z3032	693216	strain	4599092	2	1	0.0	23524	20210727	DNA	PB-TCellEC	1000	83	18
Enterobacteriaceae bacterium strain FGI 57	693444	species	4762179	15	4	0.0	23524	20210727	DNA	PB-TCellEC	1000	83	18
Escherichia coli UMNK88	696406	strain	5666764	100	78	0.0	23524	20210727	DNA	PB-TCellEC	1000	83	18
Escherichia coli O55:H7 str. CB9615	701177	strain	5452353	16	5	0.0	23524	20210727	DNA	PB-TCellEC	1000	83	18
Escherichia coli IHE3034	714962	strain	5108383	9	1	0.0	23524	20210727	DNA	PB-TCellEC	1000	83	18
Enterobacter cloacae subsp. cloacae ATCC 13047	716541	strain	5598796	3	1	0.0	23524	20210727	DNA	PB-TCellEC	1000	83	18
Edwardsiella tarda FL6-60	718251	strain	3728801	1	1	0.0	23524	20210727	DNA	PB-TCellEC	1000	83	18
Salmonella enterica subsp. enterica serovar Typhimurium str. T000240	718274	strain	5069994	1	1	0.0	23524	20210727	DNA	PB-TCellEC	1000	83	18
Escherichia coli Xuzhou21	741093	strain	5516736	2	2	0.0	23524	20210727	DNA	PB-TCellEC	1000	83	18
Shigella dysenteriae 1617	754093	strain	4480198	657	26	0.0	23524	20210727	DNA	PB-TCellEC	1000	83	18
Escherichia coli 'BL21-Gold(DE3)pLysS AG'	866768	strain	4570938	94	55	0.0	23524	20210727	DNA	PB-TCellEC	1000	83	18
Escherichia coli UM146	869729	strain	5107563	55	26	0.0	23524	20210727	DNA	PB-TCellEC	1000	83	18
Cutibacterium acnes 266	909952	strain	2494578	36	2	0.0	23524	20210727	DNA	PB-TCellEC	1000	83	18
Escherichia coli P12b	910348	strain	4935294	103	82	0.0	23524	20210727	DNA	PB-TCellEC	1000	83	18
Klebsiella aerogenes EA1509E	935296	strain	5591105	6	3	0.0	23524	20210727	DNA	PB-TCellEC	1000	83	18
Cronobacter sakazakii SP291	956149	strain	4518784	2	1	0.0	23524	20210727	DNA	PB-TCellEC	1000	83	18
Salmonella enterica subsp. enterica serovar Paratyphi B str. SPB7	1016998	strain	4858887	1	1	0.0	23524	20210727	DNA	PB-TCellEC	1000	83	18
Klebsiella aerogenes KCTC 2190	1028307	strain	5280350	1	1	0.0	23524	20210727	DNA	PB-TCellEC	1000	83	18
Escherichia coli O55:H7 str. RM12579	1048689	strain	5448306	12	1	0.0	23524	20210727	DNA	PB-TCellEC	1000	83	18
Escherichia coli O7:K1 str. CE10	1072459	strain	5378729	41	11	0.0	23524	20210727	DNA	PB-TCellEC	1000	83	18
Cutibacterium acnes subsp. defendens ATCC 11828	1091045	strain	2488626	1	1	0.0	23524	20210727	DNA	PB-TCellEC	1000	83	18
Lactococcus lactis subsp. cremoris A76	1104322	strain	2577104	1	1	0.0	23524	20210727	DNA	PB-TCellEC	1000	83	18
Pasteurella multocida subsp. multocida str. HN06	1132496	strain	2407578	1	1	0.0	23524	20210727	DNA	PB-TCellEC	1000	83	18
Escherichia coli O104:H4 str. 2009EL-2071	1133853	strain	5389708	16	4	0.0	23524	20210727	DNA	PB-TCellEC	1000	83	18
Cutibacterium acnes HL096PA1	1134454	strain	2549775	15	5	0.0	23524	20210727	DNA	PB-TCellEC	1000	83	18
Klebsiella michiganensis	1134687	species	11419018	9	2	0.0	23524	20210727	DNA	PB-TCellEC	1000	83	18
Escherichia coli O104:H4 str. 2009EL-2050	1134782	strain	5438174	14	2	0.0	23524	20210727	DNA	PB-TCellEC	1000	83	18
Wigglesworthia glossinidia endosymbiont of Glossina morsitans morsitans (Yale colony)	1142511	forma	719535	2	1	0.0	23524	20210727	DNA	PB-TCellEC	1000	83	18
Rahnella aquatilis HX2	1151116	strain	5656799	1	1	0.0	23524	20210727	DNA	PB-TCellEC	1000	83	18
Salmonella enterica subsp. enterica serovar Heidelberg str. B182	1160717	strain	4788046	1	1	0.0	23524	20210727	DNA	PB-TCellEC	1000	83	18
Klebsiella pneumoniae subsp. pneumoniae 1084	1193292	strain	5386705	2	2	0.0	23524	20210727	DNA	PB-TCellEC	1000	83	18
Carnobacterium maltaromaticum LMA28	1234679	strain	3650416	1	1	0.0	23524	20210727	DNA	PB-TCellEC	1000	83	18
Candidatus Pantoea carbekii	1235990	species	1151074	1	1	0.0	23524	20210727	DNA	PB-TCellEC	1000	83	18
Salmonella enterica subsp. enterica serovar Javiana str. CFSAN001992	1267753	strain	4675267	2	1	0.0	23524	20210727	DNA	PB-TCellEC	1000	83	18
Salmonella enterica subsp. enterica serovar Typhimurium var. 5- str. CFSAN001921	1271862	strain	5089224	6	4	0.0	23524	20210727	DNA	PB-TCellEC	1000	83	18
Escherichia coli APEC O78	1274814	strain	4798435	35	3	0.0	23524	20210727	DNA	PB-TCellEC	1000	83	18
Pseudomonas aeruginosa B136-33	1280938	strain	6421010	1	1	0.0	23524	20210727	DNA	PB-TCellEC	1000	83	18
Aeromonas hydrophila ML09-119	1288394	strain	5024500	1	1	0.0	23524	20210727	DNA	PB-TCellEC	1000	83	18
Haemophilus influenzae CGSHiCZ412602	1295140	strain	1811802	2	1	0.0	23524	20210727	DNA	PB-TCellEC	1000	83	18
Alteromonas mediterranea 615	1300253	strain	4582352	1	1	0.0	23524	20210727	DNA	PB-TCellEC	1000	83	18
Escherichia coli O157:H7 str. SS52	1330457	strain	5583430	2	1	0.0	23524	20210727	DNA	PB-TCellEC	1000	83	18
Citrobacter freundii CFNIH1	1333848	strain	5371331	3	1	0.0	23524	20210727	DNA	PB-TCellEC	1000	83	18
Serratia marcescens SM39	1334564	strain	5326023	1	1	0.0	23524	20210727	DNA	PB-TCellEC	1000	83	18
Escherichia coli LY180	1335916	strain	4835601	23	2	0.0	23524	20210727	DNA	PB-TCellEC	1000	83	18
Pseudomonas aeruginosa RP73	1340851	strain	6342034	3	3	0.0	23524	20210727	DNA	PB-TCellEC	1000	83	18
Klebsiella pneumoniae KP-1	1365186	strain	5375667	7	2	0.0	23524	20210727	DNA	PB-TCellEC	1000	83	18
Escherichia coli APEC O18	1401688	strain	5006568	9	1	0.0	23524	20210727	DNA	PB-TCellEC	1000	83	18
Escherichia coli str. K-12 substr. MC4100	1403831	leaf	4527247	134	8	0.0	23524	20210727	DNA	PB-TCellEC	1000	83	18
Escherichia phage vB_EcoM_JS09	1430444	leaf	169148	1	1	0.0	23524	20210727	DNA	PB-TCellEC	1000	83	18
Klebsiella quasipneumoniae	1463165	species	6010612	3	1	0.0	23524	20210727	DNA	PB-TCellEC	1000	83	18
Shigella flexneri 4c	1617964	leaf	5196066	624	17	0.0	23524	20210727	DNA	PB-TCellEC	1000	83	18
Citrobacter portucalensis	1639133	species	4987090	11	7	0.0	23524	20210727	DNA	PB-TCellEC	1000	83	18
Cutibacterium acnes subsp. acnes	1734925	subspecies	2494738	38	2	0.0	23524	20210727	DNA	PB-TCellEC	1000	83	18
Escherichia coli O8:H8	2027293	leaf	4909393	40	24	0.0	23524	20210727	DNA	PB-TCellEC	1000	83	18
root	1	no rank	0	678	475	0.0	10247	20220221	DNA	CellfreeMedia-1	0	816	18
Campylobacter coli	195	species	6844570	1	1	0.0	10247	20220221	DNA	CellfreeMedia-1	0	816	18
Helicobacter pylori	210	species	24094171	2	1	0.0	10247	20220221	DNA	CellfreeMedia-1	0	816	18
Elizabethkingia meningoseptica	238	species	7877884	7	1	0.0	10247	20220221	DNA	CellfreeMedia-1	0	816	18
Francisella tularensis	263	species	0	1	1	0.0	10247	20220221	DNA	CellfreeMedia-1	0	816	18
Sinorhizobium meliloti	382	species	6703999	1	1	0.0	10247	20220221	DNA	CellfreeMedia-1	0	816	18
Acetobacter aceti	435	species	3725037	2	2	0.0	10247	20220221	DNA	CellfreeMedia-1	0	816	18
Acinetobacter baumannii	470	species	76765664	1	1	0.0	10247	20220221	DNA	CellfreeMedia-1	0	816	18
Citrobacter freundii	546	species	15915235	2	2	0.0	10247	20220221	DNA	CellfreeMedia-1	0	816	18
Enterobacter cloacae	550	species	4848754	1	1	0.0	10247	20220221	DNA	CellfreeMedia-1	0	816	18
Escherichia coli	562	species	577629821	13739	5213	0.0	10247	20220221	DNA	CellfreeMedia-1	0	816	18
Klebsiella oxytoca	571	species	39730027	1	1	0.0	10247	20220221	DNA	CellfreeMedia-1	0	816	18
Klebsiella pneumoniae	573	species	222635645	13	9	0.0	10247	20220221	DNA	CellfreeMedia-1	0	816	18
Providencia stuartii	588	species	8876512	1	1	0.0	10247	20220221	DNA	CellfreeMedia-1	0	816	18
Serratia marcescens	615	species	26874886	2	2	0.0	10247	20220221	DNA	CellfreeMedia-1	0	816	18
Haemophilus influenzae	727	species	9260496	3	1	0.0	10247	20220221	DNA	CellfreeMedia-1	0	816	18
Pasteurella multocida	747	species	4776221	4	4	0.0	10247	20220221	DNA	CellfreeMedia-1	0	816	18
Rickettsia prowazekii	782	species	0	1	1	0.0	10247	20220221	DNA	CellfreeMedia-1	0	816	18
Oxalobacter formigenes	847	species	2468871	2	2	0.0	10247	20220221	DNA	CellfreeMedia-1	0	816	18
Fusobacterium varium	856	species	4122841	1	1	0.0	10247	20220221	DNA	CellfreeMedia-1	0	816	18
Staphylococcus aureus	1280	species	117670022	3	3	0.0	10247	20220221	DNA	CellfreeMedia-1	0	816	18
Staphylococcus xylosus	1288	species	2910005	1	1	0.0	10247	20220221	DNA	CellfreeMedia-1	0	816	18
Streptococcus thermophilus	1308	species	9259525	4	1	0.0	10247	20220221	DNA	CellfreeMedia-1	0	816	18
Streptococcus pneumoniae	1313	species	19036898	1	1	0.0	10247	20220221	DNA	CellfreeMedia-1	0	816	18
Streptococcus dysgalactiae	1334	species	2224823	1	1	0.0	10247	20220221	DNA	CellfreeMedia-1	0	816	18
Enterococcus faecium	1352	species	21879853	7	1	0.0	10247	20220221	DNA	CellfreeMedia-1	0	816	18
Lactococcus cremoris	1359	species	2628765	1	1	0.0	10247	20220221	DNA	CellfreeMedia-1	0	816	18
Bacillus amyloliquefaciens	1390	species	15561228	2	1	0.0	10247	20220221	DNA	CellfreeMedia-1	0	816	18
Bacillus cereus	1396	species	51563165	7	1	0.0	10247	20220221	DNA	CellfreeMedia-1	0	816	18
Weizmannia coagulans	1398	species	3624641	1	1	0.0	10247	20220221	DNA	CellfreeMedia-1	0	816	18
Bacillus subtilis	1423	species	33029665	5	2	0.0	10247	20220221	DNA	CellfreeMedia-1	0	816	18
Bacillus thuringiensis	1428	species	49086546	8	1	0.0	10247	20220221	DNA	CellfreeMedia-1	0	816	18
Sporosarcina psychrophila	1476	species	4674191	2	2	0.0	10247	20220221	DNA	CellfreeMedia-1	0	816	18
Bacillus smithii	1479	species	3381292	2	2	0.0	10247	20220221	DNA	CellfreeMedia-1	0	816	18
Clostridium botulinum	1491	species	7990327	1	1	0.0	10247	20220221	DNA	CellfreeMedia-1	0	816	18
Clostridium butyricum	1492	species	4705096	3	3	0.0	10247	20220221	DNA	CellfreeMedia-1	0	816	18
Clostridioides difficile	1496	species	4124384	2	1	0.0	10247	20220221	DNA	CellfreeMedia-1	0	816	18
Clostridium formicaceticum	1497	species	4586755	3	1	0.0	10247	20220221	DNA	CellfreeMedia-1	0	816	18
Clostridium beijerinckii	1520	species	6123550	2	2	0.0	10247	20220221	DNA	CellfreeMedia-1	0	816	18
Clostridium estertheticum subsp. estertheticum	1552	subspecies	4785613	3	1	0.0	10247	20220221	DNA	CellfreeMedia-1	0	816	18
Ligilactobacillus agilis	1601	species	2205859	1	1	0.0	10247	20220221	DNA	CellfreeMedia-1	0	816	18
Listeria monocytogenes	1639	species	131250201	2	2	0.0	10247	20220221	DNA	CellfreeMedia-1	0	816	18
Streptomyces albus	1888	species	8308430	2	2	0.0	10247	20220221	DNA	CellfreeMedia-1	0	816	18
Mycoplasmopsis bovigenitalium	2112	species	853553	2	2	0.0	10247	20220221	DNA	CellfreeMedia-1	0	816	18
Mycoplasmopsis californica	2113	species	4015927	1	1	0.0	10247	20220221	DNA	CellfreeMedia-1	0	816	18
Spiroplasma clarkii	2139	species	1558445	1	1	0.0	10247	20220221	DNA	CellfreeMedia-1	0	816	18
Pichia kudriavzevii	4909	species	10812555	28	11	0.0	10247	20220221	DNA	CellfreeMedia-1	0	816	18
Bovine gammaherpesvirus 4	10385	species	108873	2	2	0.0	10247	20220221	DNA	CellfreeMedia-1	0	816	18
Dactylococcopsis salina PCC 8305	13035	strain	3781008	3	3	0.0	10247	20220221	DNA	CellfreeMedia-1	0	816	18
Alteromonas macleodii	28108	species	4575623	1	1	0.0	10247	20220221	DNA	CellfreeMedia-1	0	816	18
Kluyveromyces lactis	28985	species	10729447	24	7	0.0	10247	20220221	DNA	CellfreeMedia-1	0	816	18
Staphylococcus arlettae	29378	species	2652264	1	1	0.0	10247	20220221	DNA	CellfreeMedia-1	0	816	18
Aeribacillus pallidus	33936	species	4089457	1	1	0.0	10247	20220221	DNA	CellfreeMedia-1	0	816	18
Simbu orthobunyavirus	35306	species	12172	2	2	0.0	10247	20220221	DNA	CellfreeMedia-1	0	816	18
Enterovirus sp.	47681	species	7376	2	2	0.0	10247	20220221	DNA	CellfreeMedia-1	0	816	18
Streptomyces venezuelae	54571	species	8380320	1	1	0.0	10247	20220221	DNA	CellfreeMedia-1	0	816	18
Prochlorococcus marinus subsp. pastoris str. CCMP1986	59919	strain	1657990	1	1	0.0	10247	20220221	DNA	CellfreeMedia-1	0	816	18
Enterobacter asburiae	61645	species	19319141	2	2	0.0	10247	20220221	DNA	CellfreeMedia-1	0	816	18
BeAn 58058 virus	67082	species	163005	1179	912	0.0	10247	20220221	DNA	CellfreeMedia-1	0	816	18
Klebsiella pneumoniae subsp. pneumoniae	72407	subspecies	44143843	1056	793	0.0	10247	20220221	DNA	CellfreeMedia-1	0	816	18
Fusobacterium nucleatum subsp. polymorphum	76857	subspecies	2622370	3	2	0.0	10247	20220221	DNA	CellfreeMedia-1	0	816	18
Desulfosarcina ovata	83564	species	8413530	1	1	0.0	10247	20220221	DNA	CellfreeMedia-1	0	816	18
Achromobacter xylosoxidans	85698	species	13155712	1	1	0.0	10247	20220221	DNA	CellfreeMedia-1	0	816	18
Pseudomonas chlororaphis subsp. aurantiaca	86192	subspecies	13699995	3	3	0.0	10247	20220221	DNA	CellfreeMedia-1	0	816	18
Ketogulonicigenium robustum	92947	species	2713835	1	1	0.0	10247	20220221	DNA	CellfreeMedia-1	0	816	18
Stanieria cyanosphaera PCC 7437	111780	strain	5544990	1	1	0.0	10247	20220221	DNA	CellfreeMedia-1	0	816	18
Talaromyces rugulosus	121627	species	35758560	60	21	0.0	10247	20220221	DNA	CellfreeMedia-1	0	816	18
Persephonella marina EX-H1	123214	strain	1983966	1	1	0.0	10247	20220221	DNA	CellfreeMedia-1	0	816	18
Leptotrichia hofstadii	157688	species	2604381	1	1	0.0	10247	20220221	DNA	CellfreeMedia-1	0	816	18
Leptotrichia shahii	157691	species	2161166	2	2	0.0	10247	20220221	DNA	CellfreeMedia-1	0	816	18
Skunkpox virus	160796	species	222832	1	1	0.0	10247	20220221	DNA	CellfreeMedia-1	0	816	18
Human endogenous retrovirus K113	166122	leaf	9472	29	28	0.0	10247	20220221	DNA	CellfreeMedia-1	0	816	18
Prochlorococcus marinus subsp. marinus str. CCMP1375	167539	strain	1751080	1	1	0.0	10247	20220221	DNA	CellfreeMedia-1	0	816	18
Desulforapulum autotrophicum HRM2	177437	strain	5657782	2	1	0.0	10247	20220221	DNA	CellfreeMedia-1	0	816	18
Clostridium perfringens str. 13	195102	strain	3085740	4	2	0.0	10247	20220221	DNA	CellfreeMedia-1	0	816	18
Thermosynechococcus vestitus BP-1	197221	strain	2593857	2	2	0.0	10247	20220221	DNA	CellfreeMedia-1	0	816	18
Shigella flexneri 2a str. 2457T	198215	strain	4599354	1	1	0.0	10247	20220221	DNA	CellfreeMedia-1	0	816	18
Trichodesmium erythraeum IMS101	203124	strain	7750108	5	3	0.0	10247	20220221	DNA	CellfreeMedia-1	0	816	18
Candidatus Koribacter versatilis Ellin345	204669	leaf	5650368	1	1	0.0	10247	20220221	DNA	CellfreeMedia-1	0	816	18
Clostridium tetani E88	212717	strain	2873333	1	1	0.0	10247	20220221	DNA	CellfreeMedia-1	0	816	18
Pectobacterium atrosepticum SCRI1043	218491	strain	5064019	1	1	0.0	10247	20220221	DNA	CellfreeMedia-1	0	816	18
Oceanobacillus iheyensis HTE831	221109	strain	3630528	1	1	0.0	10247	20220221	DNA	CellfreeMedia-1	0	816	18
Bradyrhizobium diazoefficiens USDA 110	224911	strain	9105828	1	1	0.0	10247	20220221	DNA	CellfreeMedia-1	0	816	18
Bacteroides thetaiotaomicron VPI-5482	226186	strain	6293399	1	1	0.0	10247	20220221	DNA	CellfreeMedia-1	0	816	18
Aeromonas virus Aeh1	227470	species	233234	2	2	0.0	10247	20220221	DNA	CellfreeMedia-1	0	816	18
Histophilus somni 2336	228400	strain	2263857	1	1	0.0	10247	20220221	DNA	CellfreeMedia-1	0	816	18
Trichormus variabilis ATCC 29413	240292	strain	7105752	1	1	0.0	10247	20220221	DNA	CellfreeMedia-1	0	816	18
Klebsiella variicola	244366	species	11847284	1	1	0.0	10247	20220221	DNA	CellfreeMedia-1	0	816	18
Myxococcus xanthus DK 1622	246197	strain	9139763	1	1	0.0	10247	20220221	DNA	CellfreeMedia-1	0	816	18
Pseudomonas savastanoi pv. phaseolicola 1448A	264730	strain	6112448	1	1	0.0	10247	20220221	DNA	CellfreeMedia-1	0	816	18
Mesoplasma florum L1	265311	strain	793224	2	2	0.0	10247	20220221	DNA	CellfreeMedia-1	0	816	18
Mycoplasma mobile 163K	267748	strain	777079	2	2	0.0	10247	20220221	DNA	CellfreeMedia-1	0	816	18
Ehrlichia canis str. Jake	269484	strain	1315030	2	2	0.0	10247	20220221	DNA	CellfreeMedia-1	0	816	18
Collimonas arenae	279058	species	10354349	2	2	0.0	10247	20220221	DNA	CellfreeMedia-1	0	816	18
Bartonella quintana str. Toulouse	283165	strain	1581384	1	1	0.0	10247	20220221	DNA	CellfreeMedia-1	0	816	18
Eremothecium gossypii ATCC 10895	284811	strain	9119312	3	1	0.0	10247	20220221	DNA	CellfreeMedia-1	0	816	18
Human coronavirus HKU1	290028	species	29926	1	1	0.0	10247	20220221	DNA	CellfreeMedia-1	0	816	18
Citrobacter koseri ATCC BAA-895	290338	strain	4735357	1	1	0.0	10247	20220221	DNA	CellfreeMedia-1	0	816	18
Helicobacter pylori 51	290847	strain	1589954	1	1	0.0	10247	20220221	DNA	CellfreeMedia-1	0	816	18
Candidatus Blochmannia pennsylvanicus str. BPEN	291272	strain	791654	2	1	0.0	10247	20220221	DNA	CellfreeMedia-1	0	816	18
Thiobacillus denitrificans ATCC 25259	292415	strain	2909809	1	1	0.0	10247	20220221	DNA	CellfreeMedia-1	0	816	18
Cyanobium gracile PCC 6307	292564	strain	3342364	2	2	0.0	10247	20220221	DNA	CellfreeMedia-1	0	816	18
Wolbachia endosymbiont strain TRS of Brugia malayi	292805	strain	1080084	1	1	0.0	10247	20220221	DNA	CellfreeMedia-1	0	816	18
Mycoplasma hyopneumoniae 232	295358	strain	892758	1	1	0.0	10247	20220221	DNA	CellfreeMedia-1	0	816	18
Robiginitalea biformata HTCC2501	313596	strain	3530383	1	1	0.0	10247	20220221	DNA	CellfreeMedia-1	0	816	18
Bacillus cytotoxicus NVH 391-98	315749	strain	4094159	1	1	0.0	10247	20220221	DNA	CellfreeMedia-1	0	816	18
Bacillus pumilus SAFR-032	315750	strain	3704641	1	1	0.0	10247	20220221	DNA	CellfreeMedia-1	0	816	18
Shewanella denitrificans OS217	318161	strain	4545906	1	1	0.0	10247	20220221	DNA	CellfreeMedia-1	0	816	18
Lactobacillus gasseri ATCC 33323 = JCM 1131	324831	strain	1894360	1	1	0.0	10247	20220221	DNA	CellfreeMedia-1	0	816	18
Escherichia coli O139:H28 str. E24377A	331111	strain	5249288	150	4	0.0	10247	20220221	DNA	CellfreeMedia-1	0	816	18
Botrytis cinerea B05.10	332648	strain	42630066	182	63	0.0	10247	20220221	DNA	CellfreeMedia-1	0	816	18
Candidatus Pelagibacter ubique HTCC1062	335992	strain	1308759	2	2	0.0	10247	20220221	DNA	CellfreeMedia-1	0	816	18
Pseudoalteromonas atlantica T6c	342610	strain	5187005	1	1	0.0	10247	20220221	DNA	CellfreeMedia-1	0	816	18
Leuconostoc citreum KM20	349519	strain	1896614	1	1	0.0	10247	20220221	DNA	CellfreeMedia-1	0	816	18
Alkaliphilus oremlandii OhILAs	350688	strain	3123558	1	1	0.0	10247	20220221	DNA	CellfreeMedia-1	0	816	18
Bartonella bacilliformis KC583	360095	strain	1445021	1	1	0.0	10247	20220221	DNA	CellfreeMedia-1	0	816	18
Campylobacter concisus 13826	360104	strain	2099413	1	1	0.0	10247	20220221	DNA	CellfreeMedia-1	0	816	18
Campylobacter fetus subsp. fetus 82-40	360106	strain	1773615	1	1	0.0	10247	20220221	DNA	CellfreeMedia-1	0	816	18
Pseudomonas stutzeri A1501	379731	strain	4567418	2	2	0.0	10247	20220221	DNA	CellfreeMedia-1	0	816	18
Aeromonas hydrophila subsp. hydrophila ATCC 7966	380703	strain	4744448	1	1	0.0	10247	20220221	DNA	CellfreeMedia-1	0	816	18
Pseudomonas aeruginosa PA7	381754	strain	6588339	1	1	0.0	10247	20220221	DNA	CellfreeMedia-1	0	816	18
Aeromonas salmonicida subsp. salmonicida A449	382245	strain	5040536	1	1	0.0	10247	20220221	DNA	CellfreeMedia-1	0	816	18
Pseudomonas entomophila L48	384676	strain	5888780	1	1	0.0	10247	20220221	DNA	CellfreeMedia-1	0	816	18
Pontibacter akesuensis	388950	species	4829559	4	4	0.0	10247	20220221	DNA	CellfreeMedia-1	0	816	18
Yersinia enterocolitica subsp. enterocolitica 8081	393305	strain	4683620	1	1	0.0	10247	20220221	DNA	CellfreeMedia-1	0	816	18
Petrotoga mobilis SJ95	403833	strain	2169548	2	2	0.0	10247	20220221	DNA	CellfreeMedia-1	0	816	18
Bacillus cereus G9842	405531	strain	5736823	2	1	0.0	10247	20220221	DNA	CellfreeMedia-1	0	816	18
Shewanella baltica OS223	407976	strain	5358884	1	1	0.0	10247	20220221	DNA	CellfreeMedia-1	0	816	18
Escherichia coli SE11	409438	strain	5155626	927	774	0.0	10247	20220221	DNA	CellfreeMedia-1	0	816	18
Borrelia recurrentis A1	412418	strain	1242163	1	1	0.0	10247	20220221	DNA	CellfreeMedia-1	0	816	18
Planococcus donghaensis	414778	species	3319331	1	1	0.0	10247	20220221	DNA	CellfreeMedia-1	0	816	18
Prochlorococcus phage P-HM1	445700	species	181044	2	2	0.0	10247	20220221	DNA	CellfreeMedia-1	0	816	18
Elusimicrobium minutum Pei191	445932	strain	1643562	1	1	0.0	10247	20220221	DNA	CellfreeMedia-1	0	816	18
Microcystis aeruginosa NIES-843	449447	strain	5842795	1	1	0.0	10247	20220221	DNA	CellfreeMedia-1	0	816	18
Streptomyces griseus subsp. griseus NBRC 13350	455632	strain	8545929	2	2	0.0	10247	20220221	DNA	CellfreeMedia-1	0	816	18
Bordetella flabilis	463014	species	5954318	2	2	0.0	10247	20220221	DNA	CellfreeMedia-1	0	816	18
Fusobacterium nucleatum subsp. animalis 4_8	469607	strain	2275461	1	1	0.0	10247	20220221	DNA	CellfreeMedia-1	0	816	18
Filimonas lacunae	477680	species	7814405	1	1	0.0	10247	20220221	DNA	CellfreeMedia-1	0	816	18
Veillonella parvula DSM 2008	479436	strain	2132142	1	1	0.0	10247	20220221	DNA	CellfreeMedia-1	0	816	18
Chitinophaga pinensis DSM 2588	485918	strain	9127347	2	2	0.0	10247	20220221	DNA	CellfreeMedia-1	0	816	18
Bacillus velezensis	492670	species	12071507	3	1	0.0	10247	20220221	DNA	CellfreeMedia-1	0	816	18
Candidatus Riesia pediculicola USDA	515618	strain	582127	3	3	0.0	10247	20220221	DNA	CellfreeMedia-1	0	816	18
Clostridium botulinum Ba4 str. 657	515621	strain	4257769	2	1	0.0	10247	20220221	DNA	CellfreeMedia-1	0	816	18
Streptobacillus moniliformis DSM 12112	519441	strain	1673280	2	2	0.0	10247	20220221	DNA	CellfreeMedia-1	0	816	18
Tsukamurella paurometabola DSM 20162	521096	strain	4479724	3	3	0.0	10247	20220221	DNA	CellfreeMedia-1	0	816	18
Caldicellulosiruptor bescii DSM 6725	521460	strain	2931662	1	1	0.0	10247	20220221	DNA	CellfreeMedia-1	0	816	18
Candidatus Accumulibacter phosphatis clade IIA str. UW-1	522306	strain	5306133	3	3	0.0	10247	20220221	DNA	CellfreeMedia-1	0	816	18
Brachyspira murdochii DSM 12563	526224	strain	3241804	2	2	0.0	10247	20220221	DNA	CellfreeMedia-1	0	816	18
Bacillus thuringiensis Bt407	527021	strain	6134344	2	2	0.0	10247	20220221	DNA	CellfreeMedia-1	0	816	18
Dehalogenimonas lykanthroporepellens BL-DC-9	552811	strain	1686510	1	1	0.0	10247	20220221	DNA	CellfreeMedia-1	0	816	18
Leptotrichia hongkongensis	554406	species	2284180	3	3	0.0	10247	20220221	DNA	CellfreeMedia-1	0	816	18
Thermosediminibacter oceani DSM 16646	555079	strain	2280035	1	1	0.0	10247	20220221	DNA	CellfreeMedia-1	0	816	18
Saccharomyces cerevisiae S288C	559292	strain	12157105	26	8	0.0	10247	20220221	DNA	CellfreeMedia-1	0	816	18
Bacillus safensis	561879	species	7892167	3	3	0.0	10247	20220221	DNA	CellfreeMedia-1	0	816	18
Buchnera aphidicola str. 5A (Acyrthosiphon pisum)	563178	strain	642122	1	1	0.0	10247	20220221	DNA	CellfreeMedia-1	0	816	18
Ureaplasma urealyticum serovar 10 str. ATCC 33699	565575	strain	874478	3	3	0.0	10247	20220221	DNA	CellfreeMedia-1	0	816	18
Ilyobacter polytropus DSM 2926	572544	strain	3132314	2	2	0.0	10247	20220221	DNA	CellfreeMedia-1	0	816	18
Clostridium cellulovorans 743B	573061	strain	5262222	1	1	0.0	10247	20220221	DNA	CellfreeMedia-1	0	816	18
Thermothelomyces thermophilus ATCC 42464	573729	strain	38744216	119	32	0.0	10247	20220221	DNA	CellfreeMedia-1	0	816	18
Pandoraea oxalativorans	573737	species	6500731	1	1	0.0	10247	20220221	DNA	CellfreeMedia-1	0	816	18
Candida dubliniensis CD36	573826	strain	14618422	195	58	0.0	10247	20220221	DNA	CellfreeMedia-1	0	816	18
Acetohalobium arabaticum DSM 5501	574087	strain	2469596	1	1	0.0	10247	20220221	DNA	CellfreeMedia-1	0	816	18
Thermothielavioides terrestris NRRL 8126	578455	strain	36912256	70	13	0.0	10247	20220221	DNA	CellfreeMedia-1	0	816	18
Thermoanaerobacterium thermosaccharolyticum DSM 571	580327	strain	2785752	1	1	0.0	10247	20220221	DNA	CellfreeMedia-1	0	816	18
Hyphomicrobium denitrificans ATCC 51888	582899	strain	3638969	1	1	0.0	10247	20220221	DNA	CellfreeMedia-1	0	816	18
Alteromonas australica	589873	species	8766305	2	1	0.0	10247	20220221	DNA	CellfreeMedia-1	0	816	18
Shigella flexneri 2002017	591020	strain	4894492	299	20	0.0	10247	20220221	DNA	CellfreeMedia-1	0	816	18
Priestia megaterium DSM 319	592022	strain	5097447	1	1	0.0	10247	20220221	DNA	CellfreeMedia-1	0	816	18
Escherichia coli KO11FL	595495	strain	10056495	5242	810	0.000911936	10247	20220221	DNA	CellfreeMedia-1	0	816	18
Escherichia coli BW2952	595496	leaf	4578159	2498	379	0.0	10247	20220221	DNA	CellfreeMedia-1	0	816	18
Alicycliphilus denitrificans BC	596153	strain	4835713	1	1	0.0	10247	20220221	DNA	CellfreeMedia-1	0	816	18
Nautilia profundicola AmH	598659	strain	1676444	2	2	0.0	10247	20220221	DNA	CellfreeMedia-1	0	816	18
Salisediminibacterium beveridgei	632773	species	3582268	3	3	0.0	10247	20220221	DNA	CellfreeMedia-1	0	816	18
Komagataeibacter medellinensis NBRC 3288	634177	strain	3513191	1	1	0.0	10247	20220221	DNA	CellfreeMedia-1	0	816	18
Bartonella grahamii as4aup	634504	strain	2369520	1	1	0.0	10247	20220221	DNA	CellfreeMedia-1	0	816	18
Deferribacter desulfuricans SSM1	639282	strain	2542933	2	2	0.0	10247	20220221	DNA	CellfreeMedia-1	0	816	18
Segniliparus rotundus DSM 44985	640132	strain	3157527	1	1	0.0	10247	20220221	DNA	CellfreeMedia-1	0	816	18
Leadbetterella byssophila DSM 17132	649349	strain	4059653	2	2	0.0	10247	20220221	DNA	CellfreeMedia-1	0	816	18
Evansella cellulosilytica DSM 2522	649639	strain	4681672	1	1	0.0	10247	20220221	DNA	CellfreeMedia-1	0	816	18
Candidatus Hamiltonella defensa (Bemisia tabaci)	672795	forma	1739504	1	1	0.0	10247	20220221	DNA	CellfreeMedia-1	0	816	18
Candidatus Babela massiliensis	673862	species	1118422	1	1	0.0	10247	20220221	DNA	CellfreeMedia-1	0	816	18
Serratia plymuthica 4Rx13	682634	strain	5403731	1	1	0.0	10247	20220221	DNA	CellfreeMedia-1	0	816	18
Cafeteria roenbergensis virus BV-PW1	693272	leaf	617453	1	1	0.0	10247	20220221	DNA	CellfreeMedia-1	0	816	18
Enterobacteriaceae bacterium strain FGI 57	693444	species	4762179	2	2	0.0	10247	20220221	DNA	CellfreeMedia-1	0	816	18
Bacteroides helcogenes P 36-108	693979	strain	3998906	4	4	0.0	10247	20220221	DNA	CellfreeMedia-1	0	816	18
Paludibacter propionicigenes WB4	694427	strain	3685504	1	1	0.0	10247	20220221	DNA	CellfreeMedia-1	0	816	18
Escherichia coli UMNK88	696406	strain	5666764	1	1	0.0	10247	20220221	DNA	CellfreeMedia-1	0	816	18
Clostridioides difficile M120	699035	strain	4047729	3	3	0.0	10247	20220221	DNA	CellfreeMedia-1	0	816	18
Niastella koreensis GR20-10	700598	strain	9033684	2	2	0.0	10247	20220221	DNA	CellfreeMedia-1	0	816	18
Pantoea vagans C9-1	712898	strain	4888338	1	1	0.0	10247	20220221	DNA	CellfreeMedia-1	0	816	18
Pseudomonas fulva 12-X	743720	strain	4920769	1	1	0.0	10247	20220221	DNA	CellfreeMedia-1	0	816	18
Mycoplasma putrefaciens KS1	743965	strain	832603	1	1	0.0	10247	20220221	DNA	CellfreeMedia-1	0	816	18
Acinetobacter phage Acj9	760939	leaf	169947	2	2	0.0	10247	20220221	DNA	CellfreeMedia-1	0	816	18
Calditerrivibrio nitroreducens DSM 19672	768670	strain	2216552	1	1	0.0	10247	20220221	DNA	CellfreeMedia-1	0	816	18
Sugiyamaella lignohabitans	796027	species	15938258	14	4	0.0	10247	20220221	DNA	CellfreeMedia-1	0	816	18
Bacillus methanolicus MGA3	796606	strain	3425208	1	1	0.0	10247	20220221	DNA	CellfreeMedia-1	0	816	18
Capnocytophaga canimorsus Cc5	860228	strain	2571406	1	1	0.0	10247	20220221	DNA	CellfreeMedia-1	0	816	18
Streptococcus anginosus C1051	862970	strain	1911706	1	1	0.0	10247	20220221	DNA	CellfreeMedia-1	0	816	18
Desulfitobacterium dichloroeliminans LMG P-21439	871963	strain	3624449	1	1	0.0	10247	20220221	DNA	CellfreeMedia-1	0	816	18
Clostridium botulinum BKT015925	929506	strain	3207592	1	1	0.0	10247	20220221	DNA	CellfreeMedia-1	0	816	18
Clostridium saccharoperbutylacetonicum N1-4(HMT)	931276	leaf	6666445	1	1	0.0	10247	20220221	DNA	CellfreeMedia-1	0	816	18
Streptococcus parauberis KCTC 11537	936154	strain	2143887	1	1	0.0	10247	20220221	DNA	CellfreeMedia-1	0	816	18
Staphylococcus pseudintermedius HKU10-03	937773	strain	2617381	2	2	0.0	10247	20220221	DNA	CellfreeMedia-1	0	816	18
Acinetobacter baumannii D1279779	945556	strain	3711700	1	1	0.0	10247	20220221	DNA	CellfreeMedia-1	0	816	18
Staphylococcus argenteus	985002	species	5660302	1	1	0.0	10247	20220221	DNA	CellfreeMedia-1	0	816	18
Kluyveromyces marxianus DMKU3-1042	1003335	strain	10966467	53	20	0.0	10247	20220221	DNA	CellfreeMedia-1	0	816	18
Priestia megaterium WSH-002	1006007	strain	5075293	4	2	0.0	10247	20220221	DNA	CellfreeMedia-1	0	816	18
Taylorella asinigenitalis MCE3	1008459	strain	1638559	1	1	0.0	10247	20220221	DNA	CellfreeMedia-1	0	816	18
Ralstonia solanacearum Po82	1031711	strain	5430263	1	1	0.0	10247	20220221	DNA	CellfreeMedia-1	0	816	18
Candidatus Arthromitus sp. SFB-rat-Yit	1041504	species	1515556	1	1	0.0	10247	20220221	DNA	CellfreeMedia-1	0	816	18
Brachyspira pilosicoli P43/6/78	1042417	strain	2555556	2	1	0.0	10247	20220221	DNA	CellfreeMedia-1	0	816	18
Streptococcus infantarius subsp. infantarius CJ18	1069533	strain	2008249	1	1	0.0	10247	20220221	DNA	CellfreeMedia-1	0	816	18
Bacillus virus G	1084719	species	497513	1	1	0.0	10247	20220221	DNA	CellfreeMedia-1	0	816	18
Bartonella australis Aust/NH1	1094489	strain	1596490	1	1	0.0	10247	20220221	DNA	CellfreeMedia-1	0	816	18
Martelella mediterranea DSM 17316	1122214	strain	5693067	2	2	0.0	10247	20220221	DNA	CellfreeMedia-1	0	816	18
Nocardia brasiliensis ATCC 700358	1133849	strain	9436348	2	2	0.0	10247	20220221	DNA	CellfreeMedia-1	0	816	18
Klebsiella michiganensis	1134687	species	11419018	1	1	0.0	10247	20220221	DNA	CellfreeMedia-1	0	816	18
Wigglesworthia glossinidia endosymbiont of Glossina morsitans morsitans (Yale colony)	1142511	forma	719535	1	1	0.0	10247	20220221	DNA	CellfreeMedia-1	0	816	18
Blastococcus saxobsidens DD2	1146883	strain	4875340	2	2	0.0	10247	20220221	DNA	CellfreeMedia-1	0	816	18
Rahnella aquatilis HX2	1151116	strain	5656799	2	2	0.0	10247	20220221	DNA	CellfreeMedia-1	0	816	18
Spirosoma montaniterrae	1178516	species	5797678	2	2	0.0	10247	20220221	DNA	CellfreeMedia-1	0	816	18
Gloeobacter kilaueensis JS1	1183438	strain	4724791	1	1	0.0	10247	20220221	DNA	CellfreeMedia-1	0	816	18
Ligilactobacillus salivarius str. Ren	1194971	strain	1978364	2	2	0.0	10247	20220221	DNA	CellfreeMedia-1	0	816	18
Pseudomonas putida DOT-T1E	1196325	strain	6260702	21	16	0.0	10247	20220221	DNA	CellfreeMedia-1	0	816	18
Pseudomonas stutzeri CCUG 29243	1196835	strain	4709064	1	1	0.0	10247	20220221	DNA	CellfreeMedia-1	0	816	18
Cycloclasticus zancles 78-ME	1198232	strain	2655425	1	1	0.0	10247	20220221	DNA	CellfreeMedia-1	0	816	18
Mycobacteroides abscessus subsp. massiliense str. GO 06	1198627	strain	4687873	1	1	0.0	10247	20220221	DNA	CellfreeMedia-1	0	816	18
Streptococcus mutans GS-5	1198676	strain	2027088	2	2	0.0	10247	20220221	DNA	CellfreeMedia-1	0	816	18
Candidatus Carsonella ruddii CS isolate Thao2000	1202537	leaf	162504	2	2	0.0	10247	20220221	DNA	CellfreeMedia-1	0	816	18
Nocardiopsis alba ATCC BAA-2165	1205910	strain	5848211	2	2	0.0	10247	20220221	DNA	CellfreeMedia-1	0	816	18
Thalassolituus oleivorans R6-15	1208320	strain	3764053	3	3	0.0	10247	20220221	DNA	CellfreeMedia-1	0	816	18
Candidatus Kinetoplastibacterium desouzaii TCC079E	1208919	strain	833125	1	1	0.0	10247	20220221	DNA	CellfreeMedia-1	0	816	18
Bacillus cereus FRI-35	1217984	strain	5382319	2	1	0.0	10247	20220221	DNA	CellfreeMedia-1	0	816	18
Leuconostoc carnosum JB16	1229758	strain	1773468	1	1	0.0	10247	20220221	DNA	CellfreeMedia-1	0	816	18
Salimicrobium jeotgali	1230341	species	2776927	1	1	0.0	10247	20220221	DNA	CellfreeMedia-1	0	816	18
Candidatus Liberibacter americanus str. Sao Paulo	1261131	strain	1195201	1	1	0.0	10247	20220221	DNA	CellfreeMedia-1	0	816	18
Bibersteinia trehalosi USDA-ARS-USMARC-190	1263832	strain	2443169	1	1	0.0	10247	20220221	DNA	CellfreeMedia-1	0	816	18
Acetobacter pasteurianus 386B	1266844	strain	3078647	2	2	0.0	10247	20220221	DNA	CellfreeMedia-1	0	816	18
Acanthamoeba polyphaga moumouvirus	1269028	leaf	1021348	1	1	0.0	10247	20220221	DNA	CellfreeMedia-1	0	816	18
Riemerella anatipestifer RA-CH-2	1271752	strain	2166321	2	2	0.0	10247	20220221	DNA	CellfreeMedia-1	0	816	18
Streptococcus suis TL13	1276647	strain	2038146	2	2	0.0	10247	20220221	DNA	CellfreeMedia-1	0	816	18
Bacillus thuringiensis serovar thuringiensis str. IS5056	1286404	strain	6771593	1	1	0.0	10247	20220221	DNA	CellfreeMedia-1	0	816	18
Mycoplasma putrefaciens Mput9231	1292033	strain	859996	4	4	0.0	10247	20220221	DNA	CellfreeMedia-1	0	816	18
Mythimna separata entomopoxvirus 'L'	1293572	leaf	281182	2	2	0.0	10247	20220221	DNA	CellfreeMedia-1	0	816	18
Haemophilus influenzae CGSHiCZ412602	1295140	strain	1811802	3	1	0.0	10247	20220221	DNA	CellfreeMedia-1	0	816	18
Dokdonia donghaensis DSW-1	1300343	strain	3293944	1	1	0.0	10247	20220221	DNA	CellfreeMedia-1	0	816	18
Dickeya dianthicola RNS04.9	1306405	strain	4720132	1	1	0.0	10247	20220221	DNA	CellfreeMedia-1	0	816	18
Fusobacterium nucleatum subsp. vincentii ChDC F8	1307427	strain	2038535	3	1	0.0	10247	20220221	DNA	CellfreeMedia-1	0	816	18
Fusobacterium nucleatum subsp. nucleatum ChDC F316	1307428	strain	2227266	3	2	0.0	10247	20220221	DNA	CellfreeMedia-1	0	816	18
Mycobacterium tuberculosis EAI5/NITR206	1310115	leaf	4390306	7	7	0.0	10247	20220221	DNA	CellfreeMedia-1	0	816	18
Legionella pneumophila subsp. pneumophila LPE509	1312904	strain	3507714	2	2	0.0	10247	20220221	DNA	CellfreeMedia-1	0	816	18
Citrobacter freundii CFNIH1	1333848	strain	5371331	1	1	0.0	10247	20220221	DNA	CellfreeMedia-1	0	816	18
Bacillus velezensis UCMB5033	1338518	strain	4071167	3	1	0.0	10247	20220221	DNA	CellfreeMedia-1	0	816	18
Clostridium autoethanogenum DSM 10061	1341692	strain	4352205	2	2	0.0	10247	20220221	DNA	CellfreeMedia-1	0	816	18
Peribacillus simplex NBRC 15720 = DSM 1321	1349754	strain	5645783	3	2	0.0	10247	20220221	DNA	CellfreeMedia-1	0	816	18
Bacillus infantis NRRL B-14911	1367477	strain	4884713	3	3	0.0	10247	20220221	DNA	CellfreeMedia-1	0	816	18
Lactobacillus johnsonii N6.2	1408186	strain	1887251	1	1	0.0	10247	20220221	DNA	CellfreeMedia-1	0	816	18
Candidatus Nucleicultrix amoebiphila FS5	1414854	strain	1838212	2	2	0.0	10247	20220221	DNA	CellfreeMedia-1	0	816	18
Flavobacterium psychrophilum FPG101	1452725	strain	2835130	2	1	0.0	10247	20220221	DNA	CellfreeMedia-1	0	816	18
Novibacillus thermophilus	1471761	species	3629225	1	1	0.0	10247	20220221	DNA	CellfreeMedia-1	0	816	18
Methylomonas denitrificans	1538553	species	5172098	3	3	0.0	10247	20220221	DNA	CellfreeMedia-1	0	816	18
Shigella phage SfMu	1567022	leaf	37146	12579	10	0.0	10247	20220221	DNA	CellfreeMedia-1	0	816	18
Psittacine adenovirus 3	1580497	leaf	31735	2	2	0.0	10247	20220221	DNA	CellfreeMedia-1	0	816	18
Wuhan House Fly Virus 1	1608104	leaf	12651	1	1	0.0	10247	20220221	DNA	CellfreeMedia-1	0	816	18
Shigella flexneri 4c	1617964	leaf	5196066	290	62	0.0	10247	20220221	DNA	CellfreeMedia-1	0	816	18
Lambdina fiscellaria nucleopolyhedrovirus	1642929	species	157977	1	1	0.0	10247	20220221	DNA	CellfreeMedia-1	0	816	18
Campylobacter pinnipediorum subsp. pinnipediorum	1660067	subspecies	3379334	3	3	0.0	10247	20220221	DNA	CellfreeMedia-1	0	816	18
Wenyingzhuangia fucanilytica	1790137	species	3427057	2	2	0.0	10247	20220221	DNA	CellfreeMedia-1	0	816	18
Enterobacter hormaechei subsp. hoffmannii	1812934	subspecies	4990877	1	1	0.0	10247	20220221	DNA	CellfreeMedia-1	0	816	18
Tokyovirus A1	1826170	species	372707	2	2	0.0	10247	20220221	DNA	CellfreeMedia-1	0	816	18
Synechococcus phage S-CAM22	1883365	species	172345	2	2	0.0	10247	20220221	DNA	CellfreeMedia-1	0	816	18
Enterococcus phage EFP01	1926594	leaf	155053	1	1	0.0	10247	20220221	DNA	CellfreeMedia-1	0	816	18
Erwinia phage vB_EamM_Yoloswag	1958956	leaf	259700	1	1	0.0	10247	20220221	DNA	CellfreeMedia-1	0	816	18
Proteus phage VB_PmiS-Isfahan	1969841	leaf	54836	9	9	0.0	10247	20220221	DNA	CellfreeMedia-1	0	816	18
Sulfurivermis fontis	1972068	species	3246214	2	2	0.0	10247	20220221	DNA	CellfreeMedia-1	0	816	18
Thermostichus vulcanus NIES-2134	2005468	strain	2571271	1	1	0.0	10247	20220221	DNA	CellfreeMedia-1	0	816	18
Synechococcus phage Bellamy	2023996	leaf	204930	2	2	0.0	10247	20220221	DNA	CellfreeMedia-1	0	816	18
Erysipelotrichaceae bacterium GAM147	2109692	species	2753585	4	4	0.0	10247	20220221	DNA	CellfreeMedia-1	0	816	18
White-tufted-ear marmoset simian foamy virus	2170205	species	11744	2	2	0.0	10247	20220221	DNA	CellfreeMedia-1	0	816	18
Fluviispira sanaruensis	2493639	species	3668465	2	1	0.0	10247	20220221	DNA	CellfreeMedia-1	0	816	18
Candidatus Uabimicrobium amorphum	2596890	species	9503417	5	3	0.0	10247	20220221	DNA	CellfreeMedia-1	0	816	18
Escherichia phage Mu	2681603	leaf	36717	12641	114	0.9990879999999999	10247	20220221	DNA	CellfreeMedia-1	0	816	18
Escherichia coli	562	species	577629821	189	72	0.0	85	20211122	DNA	Calbicans-1	1000	87	18
Xanthomonas campestris pv. campestris str. ATCC 33913	190485	strain	5076188	1	1	0.0	85	20211122	DNA	Calbicans-1	1000	87	18
Xanthomonas citri pv. fuscans	366649	leaf	5088683	1	1	0.0	85	20211122	DNA	Calbicans-1	1000	87	18
Escherichia coli SE11	409438	strain	5155626	3	2	0.0	85	20211122	DNA	Calbicans-1	1000	87	18
Phenylobacterium zucineum HLK1	450851	strain	4379231	1	1	0.0	85	20211122	DNA	Calbicans-1	1000	87	18
Escherichia coli KO11FL	595495	strain	10056495	61	5	0.0	85	20211122	DNA	Calbicans-1	1000	87	18
Serratia plymuthica 4Rx13	682634	strain	5403731	1	1	0.0	85	20211122	DNA	Calbicans-1	1000	87	18
Shigella flexneri 4c	1617964	leaf	5196066	10	1	0.0	85	20211122	DNA	Calbicans-1	1000	87	18
Citrobacter phage Merlin	1675602	leaf	172733	1	1	0.0	85	20211122	DNA	Calbicans-1	1000	87	18
root	1	no rank	0	5	5	0.0	33192	20210628	aDNA	TCPAEC	1000	79	12
Pseudomonas	286	genus	0	2	2	0.0	33192	20210628	aDNA	TCPAEC	1000	79	12
Pseudomonas aeruginosa	287	species	314387113	18616	7600	2.9196399999999997e-05	33192	20210628	aDNA	TCPAEC	1000	79	12
Pseudomonas putida	303	species	25023336	6	2	0.0	33192	20210628	aDNA	TCPAEC	1000	79	12
Pseudomonas stutzeri	316	species	14514490	13	4	0.0	33192	20210628	aDNA	TCPAEC	1000	79	12
Citrobacter freundii	546	species	15915235	15	2	0.0	33192	20210628	aDNA	TCPAEC	1000	79	12
Escherichia coli	562	species	577629821	29532	22066	0.0	33192	20210628	aDNA	TCPAEC	1000	79	12
Klebsiella pneumoniae	573	species	222635645	32	14	0.0	33192	20210628	aDNA	TCPAEC	1000	79	12
Shigella sonnei	624	species	10121051	1599	56	0.0	33192	20210628	aDNA	TCPAEC	1000	79	12
Aeromonas hydrophila	644	species	20136711	3	2	0.0	33192	20210628	aDNA	TCPAEC	1000	79	12
Aeromonas caviae	648	species	4826820	4	4	0.0	33192	20210628	aDNA	TCPAEC	1000	79	12
Fusobacterium varium	856	species	4122841	1	1	0.0	33192	20210628	aDNA	TCPAEC	1000	79	12
Cutibacterium acnes	1747	species	2494387	16	16	0.0	33192	20210628	aDNA	TCPAEC	1000	79	12
Pichia kudriavzevii	4909	species	10812555	2	1	0.0	33192	20210628	aDNA	TCPAEC	1000	79	12
Salmonella enterica	28901	species	4938076	16	5	0.0	33192	20210628	aDNA	TCPAEC	1000	79	12
Escherichia coli B	37762	strain	9048143	20	8	0.0	33192	20210628	aDNA	TCPAEC	1000	79	12
Ureaplasma parvum serovar 3	38504	leaf	1459320	2	2	0.0	33192	20210628	aDNA	TCPAEC	1000	79	12
Lelliottia amnigena	61646	species	4616122	4	2	0.0	33192	20210628	aDNA	TCPAEC	1000	79	12
Achromobacter xylosoxidans	85698	species	13155712	2	1	0.0	33192	20210628	aDNA	TCPAEC	1000	79	12
Pseudomonas frederiksbergensis	104087	species	6208705	2	2	0.0	33192	20210628	aDNA	TCPAEC	1000	79	12
Salmonella enterica subsp. enterica serovar Newport	108619	leaf	23828315	8	6	0.0	33192	20210628	aDNA	TCPAEC	1000	79	12
Buchnera aphidicola (Schlechtendalia chinensis)	118110	forma	607835	2	2	0.0	33192	20210628	aDNA	TCPAEC	1000	79	12
Escherichia coli O111:H-	168927	leaf	5566342	12	2	0.0	33192	20210628	aDNA	TCPAEC	1000	79	12
Shigella flexneri 2a str. 2457T	198215	strain	4599354	326	16	0.0	33192	20210628	aDNA	TCPAEC	1000	79	12
Escherichia coli CFT073	199310	strain	5231428	8	4	0.0	33192	20210628	aDNA	TCPAEC	1000	79	12
Sulfurihydrogenibium azorense Az-Fu1	204536	strain	1640877	2	2	0.0	33192	20210628	aDNA	TCPAEC	1000	79	12
Escherichia albertii	208962	species	13816725	119	6	0.0	33192	20210628	aDNA	TCPAEC	1000	79	12
Pseudomonas aeruginosa UCBPP-PA14	208963	strain	6537648	64	14	0.0	33192	20210628	aDNA	TCPAEC	1000	79	12
Pseudomonas aeruginosa PAO1	208964	strain	6264404	6380	1988	0.0	33192	20210628	aDNA	TCPAEC	1000	79	12
Escherichia coli 042	216592	strain	5355323	40	18	0.0	33192	20210628	aDNA	TCPAEC	1000	79	12
Chromobacterium violaceum ATCC 12472	243365	strain	4751080	2	2	0.0	33192	20210628	aDNA	TCPAEC	1000	79	12
Citrobacter koseri ATCC BAA-895	290338	strain	4735357	10	8	0.0	33192	20210628	aDNA	TCPAEC	1000	79	12
Shigella dysenteriae Sd197	300267	strain	4560911	385	12	0.0	33192	20210628	aDNA	TCPAEC	1000	79	12
Shigella boydii Sb227	300268	strain	4646520	794	52	0.0	33192	20210628	aDNA	TCPAEC	1000	79	12
Shigella sonnei Ss046	300269	strain	5055316	534	2	0.0	33192	20210628	aDNA	TCPAEC	1000	79	12
Escherichia coli str. K-12 substr. DH10B	316385	leaf	4686137	139	10	0.0	33192	20210628	aDNA	TCPAEC	1000	79	12
Escherichia coli str. K-12 substr. W3110	316407	leaf	4646332	164	38	0.0	33192	20210628	aDNA	TCPAEC	1000	79	12
Escherichia coli O139:H28 str. E24377A	331111	strain	5249288	13	6	0.0	33192	20210628	aDNA	TCPAEC	1000	79	12
Escherichia coli HS	331112	strain	4643538	92	66	0.0	33192	20210628	aDNA	TCPAEC	1000	79	12
Botrytis cinerea B05.10	332648	strain	42630066	2	2	0.0	33192	20210628	aDNA	TCPAEC	1000	79	12
Rickettsia bellii RML369-C	336407	strain	1522076	1	1	0.0	33192	20210628	aDNA	TCPAEC	1000	79	12
Escherichia coli B7A	340184	strain	5230440	28	16	0.0	33192	20210628	aDNA	TCPAEC	1000	79	12
Shigella boydii CDC 3083-94	344609	strain	4874659	779	34	0.0	33192	20210628	aDNA	TCPAEC	1000	79	12
Marinobacter nauticus VT8	351348	strain	4779762	1	1	0.0	33192	20210628	aDNA	TCPAEC	1000	79	12
Shigella flexneri 5 str. 8401	373384	strain	4574284	327	13	0.0	33192	20210628	aDNA	TCPAEC	1000	79	12
Pseudomonas stutzeri A1501	379731	strain	4567418	1	1	0.0	33192	20210628	aDNA	TCPAEC	1000	79	12
Pseudomonas protegens	380021	species	7032394	5	2	0.0	33192	20210628	aDNA	TCPAEC	1000	79	12
Pseudomonas aeruginosa PA7	381754	strain	6588339	55	47	0.0	33192	20210628	aDNA	TCPAEC	1000	79	12
Yersinia enterocolitica subsp. enterocolitica 8081	393305	strain	4683620	2	2	0.0	33192	20210628	aDNA	TCPAEC	1000	79	12
Escherichia coli SE11	409438	strain	5155626	31	23	0.0	33192	20210628	aDNA	TCPAEC	1000	79	12
Escherichia coli B str. REL606	413997	strain	4629812	8	6	0.0	33192	20210628	aDNA	TCPAEC	1000	79	12
Escherichia coli SE15	431946	strain	4839683	4	2	0.0	33192	20210628	aDNA	TCPAEC	1000	79	12
Escherichia coli SMS-3-5	439855	strain	5215377	46	14	0.0	33192	20210628	aDNA	TCPAEC	1000	79	12
Escherichia coli O157:H7 str. EC4115	444450	strain	5704171	4	4	0.0	33192	20210628	aDNA	TCPAEC	1000	79	12
Escherichia coli ATCC 8739	481805	strain	4746218	54	32	0.0	33192	20210628	aDNA	TCPAEC	1000	79	12
Escherichia coli C	498388	strain	4617024	78	60	0.0	33192	20210628	aDNA	TCPAEC	1000	79	12
Escherichia coli str. K-12 substr. MG1655	511145	leaf	13936024	3075	96	0.0	33192	20210628	aDNA	TCPAEC	1000	79	12
Escherichia coli DH1	536056	strain	9252137	1305	6	0.0	33192	20210628	aDNA	TCPAEC	1000	79	12
Escherichia coli O26:H11 str. 11368	573235	strain	5855531	20	2	0.0	33192	20210628	aDNA	TCPAEC	1000	79	12
Thermothelomyces thermophilus ATCC 42464	573729	strain	38744216	2	2	0.0	33192	20210628	aDNA	TCPAEC	1000	79	12
Candida dubliniensis CD36	573826	strain	14618422	4	4	0.0	33192	20210628	aDNA	TCPAEC	1000	79	12
Escherichia coli O127:H6 str. E2348/69	574521	strain	5069678	16	8	0.0	33192	20210628	aDNA	TCPAEC	1000	79	12
Escherichia coli S88	585035	strain	5166121	10	4	0.0	33192	20210628	aDNA	TCPAEC	1000	79	12
Escherichia fergusonii ATCC 35469	585054	strain	4643861	93	24	0.0	33192	20210628	aDNA	TCPAEC	1000	79	12
Escherichia coli IAI39	585057	strain	5132068	48	10	0.0	33192	20210628	aDNA	TCPAEC	1000	79	12
Escherichia coli O103:H2 str. 12009	585395	leaf	5524860	19	2	0.0	33192	20210628	aDNA	TCPAEC	1000	79	12
Shigella flexneri 2002017	591020	strain	4894492	298	6	0.0	33192	20210628	aDNA	TCPAEC	1000	79	12
Escherichia coli KO11FL	595495	strain	10056495	125	14	0.0	33192	20210628	aDNA	TCPAEC	1000	79	12
Escherichia coli BW2952	595496	leaf	4578159	228	37	0.0	33192	20210628	aDNA	TCPAEC	1000	79	12
Erwinia billingiae Eb661	634500	strain	5372268	1	1	0.0	33192	20210628	aDNA	TCPAEC	1000	79	12
Yersinia pestis D182038	637385	strain	4802263	2	2	0.0	33192	20210628	aDNA	TCPAEC	1000	79	12
Citrobacter rodentium ICC168	637910	strain	5444283	2	2	0.0	33192	20210628	aDNA	TCPAEC	1000	79	12
Klebsiella variicola At-22	640131	strain	5458505	5	2	0.0	33192	20210628	aDNA	TCPAEC	1000	79	12
Candidatus Rickettsiella viridis	676208	species	1579735	2	2	0.0	33192	20210628	aDNA	TCPAEC	1000	79	12
Agarivorans gilvus	680279	species	4416600	2	2	0.0	33192	20210628	aDNA	TCPAEC	1000	79	12
Escherichia coli O83:H1 str. NRG 857C	685038	strain	4894879	12	8	0.0	33192	20210628	aDNA	TCPAEC	1000	79	12
Enterobacteriaceae bacterium strain FGI 57	693444	species	4762179	6	4	0.0	33192	20210628	aDNA	TCPAEC	1000	79	12
Escherichia coli UMNK88	696406	strain	5666764	86	64	0.0	33192	20210628	aDNA	TCPAEC	1000	79	12
Escherichia coli O55:H7 str. CB9615	701177	strain	5452353	10	4	0.0	33192	20210628	aDNA	TCPAEC	1000	79	12
Escherichia coli IHE3034	714962	strain	5108383	8	2	0.0	33192	20210628	aDNA	TCPAEC	1000	79	12
Enterobacter cloacae subsp. cloacae ATCC 13047	716541	strain	5598796	2	2	0.0	33192	20210628	aDNA	TCPAEC	1000	79	12
Escherichia coli Xuzhou21	741093	strain	5516736	2	2	0.0	33192	20210628	aDNA	TCPAEC	1000	79	12
Shigella dysenteriae 1617	754093	strain	4480198	387	26	0.0	33192	20210628	aDNA	TCPAEC	1000	79	12
Escherichia coli 'BL21-Gold(DE3)pLysS AG'	866768	strain	4570938	80	40	0.0	33192	20210628	aDNA	TCPAEC	1000	79	12
Escherichia coli UM146	869729	strain	5107563	35	16	0.0	33192	20210628	aDNA	TCPAEC	1000	79	12
Cutibacterium acnes 266	909952	strain	2494578	62	10	0.0	33192	20210628	aDNA	TCPAEC	1000	79	12
Escherichia coli P12b	910348	strain	4935294	129	101	0.0	33192	20210628	aDNA	TCPAEC	1000	79	12
Pseudomonas aeruginosa M18	941193	strain	6327754	172	41	0.0	33192	20210628	aDNA	TCPAEC	1000	79	12
Salmonella enterica subsp. enterica serovar Typhimurium str. 798	1008297	strain	4970096	2	2	0.0	33192	20210628	aDNA	TCPAEC	1000	79	12
Escherichia coli O55:H7 str. RM12579	1048689	strain	5448306	8	2	0.0	33192	20210628	aDNA	TCPAEC	1000	79	12
Escherichia coli O7:K1 str. CE10	1072459	strain	5378729	39	6	0.0	33192	20210628	aDNA	TCPAEC	1000	79	12
Pseudomonas aeruginosa DK2	1093787	strain	6402658	99	22	0.0	33192	20210628	aDNA	TCPAEC	1000	79	12
Escherichia coli O104:H4 str. 2009EL-2071	1133853	strain	5389708	11	2	0.0	33192	20210628	aDNA	TCPAEC	1000	79	12
Cutibacterium acnes HL096PA1	1134454	strain	2549775	8	4	0.0	33192	20210628	aDNA	TCPAEC	1000	79	12
Escherichia coli O104:H4 str. 2009EL-2050	1134782	strain	5438174	11	2	0.0	33192	20210628	aDNA	TCPAEC	1000	79	12
Salmonella enterica subsp. enterica serovar Heidelberg str. B182	1160717	strain	4788046	2	2	0.0	33192	20210628	aDNA	TCPAEC	1000	79	12
Klebsiella michiganensis E718	1191061	strain	6561678	4	2	0.0	33192	20210628	aDNA	TCPAEC	1000	79	12
Pseudomonas stutzeri CCUG 29243	1196835	strain	4709064	7	2	0.0	33192	20210628	aDNA	TCPAEC	1000	79	12
Salmonella enterica subsp. enterica serovar Typhimurium var. 5- str. CFSAN001921	1271862	strain	5089224	8	8	0.0	33192	20210628	aDNA	TCPAEC	1000	79	12
Escherichia coli APEC O78	1274814	strain	4798435	36	4	0.0	33192	20210628	aDNA	TCPAEC	1000	79	12
Pseudomonas aeruginosa PA1	1279007	strain	6498072	127	28	0.0	33192	20210628	aDNA	TCPAEC	1000	79	12
Pseudomonas aeruginosa PA1R	1279008	strain	6309305	273	26	0.0	33192	20210628	aDNA	TCPAEC	1000	79	12
Pseudomonas aeruginosa B136-33	1280938	strain	6421010	108	44	0.0	33192	20210628	aDNA	TCPAEC	1000	79	12
Pseudomonas knackmussii B13	1301098	strain	6162905	4	2	0.0	33192	20210628	aDNA	TCPAEC	1000	79	12
Fusobacterium nucleatum subsp. vincentii ChDC F8	1307427	strain	2038535	2	2	0.0	33192	20210628	aDNA	TCPAEC	1000	79	12
Citrobacter freundii CFNIH1	1333848	strain	5371331	4	2	0.0	33192	20210628	aDNA	TCPAEC	1000	79	12
Serratia marcescens SM39	1334564	strain	5326023	2	2	0.0	33192	20210628	aDNA	TCPAEC	1000	79	12
Pseudomonas aeruginosa RP73	1340851	strain	6342034	353	21	0.0	33192	20210628	aDNA	TCPAEC	1000	79	12
Escherichia coli str. K-12 substr. MC4100	1403831	leaf	4527247	153	22	0.0	33192	20210628	aDNA	TCPAEC	1000	79	12
Pseudomonas aeruginosa LES431	1408272	strain	6550070	147	8	0.0	33192	20210628	aDNA	TCPAEC	1000	79	12
Pseudomonas aeruginosa MTB-1	1415629	strain	6580038	81	36	0.0	33192	20210628	aDNA	TCPAEC	1000	79	12
Pseudomonas aeruginosa SCV20265	1427342	strain	6725183	129	46	0.0	33192	20210628	aDNA	TCPAEC	1000	79	12
Flavobacterium psychrophilum FPG101	1452725	strain	2835130	2	2	0.0	33192	20210628	aDNA	TCPAEC	1000	79	12
Salmonella enterica subsp. enterica serovar Typhimurium str. USDA-ARS-USMARC-1899	1454639	strain	4856438	2	2	0.0	33192	20210628	aDNA	TCPAEC	1000	79	12
Shigella flexneri 4c	1617964	leaf	5196066	343	16	0.0	33192	20210628	aDNA	TCPAEC	1000	79	12
Citrobacter portucalensis	1639133	species	4987090	8	2	0.0	33192	20210628	aDNA	TCPAEC	1000	79	12
Cutibacterium acnes subsp. acnes	1734925	subspecies	2494738	54	2	0.0	33192	20210628	aDNA	TCPAEC	1000	79	12
Escherichia coli O8:H8	2027293	leaf	4909393	35	15	0.0	33192	20210628	aDNA	TCPAEC	1000	79	12
Escherichia phage Mu	2681603	leaf	36717	160	1	0.9999709999999999	33192	20210628	aDNA	TCPAEC	1000	79	12
root	1	no rank	0	2	2	0.0	47	20211123	DNA	TC-Calbicans-2	100	811	18
Escherichia coli	562	species	577629821	104	29	0.0	47	20211123	DNA	TC-Calbicans-2	100	811	18
Paenibacillus polymyxa	1406	species	11848741	1	1	0.0	47	20211123	DNA	TC-Calbicans-2	100	811	18
Bifidobacterium breve	1685	species	2426006	1	1	0.0	47	20211123	DNA	TC-Calbicans-2	100	811	18
Kluyveromyces lactis	28985	species	10729447	1	1	0.0	47	20211123	DNA	TC-Calbicans-2	100	811	18
Alteromonas stellipolaris	233316	species	9477601	1	1	0.0	47	20211123	DNA	TC-Calbicans-2	100	811	18
Bacillus cytotoxicus NVH 391-98	315749	strain	4094159	1	1	0.0	47	20211123	DNA	TC-Calbicans-2	100	811	18
Shewanella denitrificans OS217	318161	strain	4545906	1	1	0.0	47	20211123	DNA	TC-Calbicans-2	100	811	18
Botrytis cinerea B05.10	332648	strain	42630066	1	1	0.0	47	20211123	DNA	TC-Calbicans-2	100	811	18
Stigmatella aurantiaca DW4/3-1	378806	strain	10260756	1	1	0.0	47	20211123	DNA	TC-Calbicans-2	100	811	18
Escherichia coli KO11FL	595495	strain	10056495	41	1	0.0	47	20211123	DNA	TC-Calbicans-2	100	811	18
Niastella koreensis GR20-10	700598	strain	9033684	1	1	0.0	47	20211123	DNA	TC-Calbicans-2	100	811	18
Anaerolinea thermophila UNI-1	926569	strain	3532378	1	1	0.0	47	20211123	DNA	TC-Calbicans-2	100	811	18
Mesomycoplasma hyorhinis MCLD	936139	strain	829709	1	1	0.0	47	20211123	DNA	TC-Calbicans-2	100	811	18
Lactococcus lactis subsp. lactis IO-1	1046624	strain	2421471	1	1	0.0	47	20211123	DNA	TC-Calbicans-2	100	811	18
Blattabacterium punctulatus CPU2	1457032	strain	612516	1	1	0.0	47	20211123	DNA	TC-Calbicans-2	100	811	18
Shigella flexneri 4c	1617964	leaf	5196066	5	1	0.0	47	20211123	DNA	TC-Calbicans-2	100	811	18
Escherichia phage Mu	2681603	leaf	36717	112	1	0.0	47	20211123	DNA	TC-Calbicans-2	100	811	18
Klebsiella pneumoniae	573	species	222635645	4	1	0.0	9	20220322	aDNA	TC-Saureus-3-16S	10	819	18
Cutibacterium acnes	1747	species	2494387	4	4	0.0	9	20220322	aDNA	TC-Saureus-3-16S	10	819	18
Klebsiella variicola At-22	640131	strain	5458505	2	1	0.0	9	20220322	aDNA	TC-Saureus-3-16S	10	819	18
Plautia stali symbiont	891974	species	4092852	1	1	0.0	9	20220322	aDNA	TC-Saureus-3-16S	10	819	18
Candidatus Pantoea carbekii	1235990	species	1151074	1	1	0.0	9	20220322	aDNA	TC-Saureus-3-16S	10	819	18
Citrobacter portucalensis	1639133	species	4987090	1	1	0.0	9	20220322	aDNA	TC-Saureus-3-16S	10	819	18
root	1	no rank	0	100	100	0.0	3271	20220221	aDNA	TC-G-REX-CD19-1-16S	0	815	18
Archangium gephyra	48	species	12489432	2	2	0.0	3271	20220221	aDNA	TC-G-REX-CD19-1-16S	0	815	18
Chondromyces crocatus	52	species	11388132	3	3	0.0	3271	20220221	aDNA	TC-G-REX-CD19-1-16S	0	815	18
Acinetobacter baumannii	470	species	76765664	9	6	0.0	3271	20220221	aDNA	TC-G-REX-CD19-1-16S	0	815	18
Escherichia coli	562	species	577629821	18	2	0.0	3271	20220221	aDNA	TC-G-REX-CD19-1-16S	0	815	18
Desulfovibrio vulgaris str. 'Miyazaki F'	883	strain	4040304	3	3	0.0	3271	20220221	aDNA	TC-G-REX-CD19-1-16S	0	815	18
Blastochloris viridis	1079	species	7451468	8	3	0.0	3271	20220221	aDNA	TC-G-REX-CD19-1-16S	0	815	18
Gammaproteobacteria	1236	class	0	7	3	0.0	3271	20220221	aDNA	TC-G-REX-CD19-1-16S	0	815	18
Piscirickettsia salmonis	1238	species	62000106	3	3	0.0	3271	20220221	aDNA	TC-G-REX-CD19-1-16S	0	815	18
Staphylococcus	1279	genus	0	10	3	0.0	3271	20220221	aDNA	TC-G-REX-CD19-1-16S	0	815	18
Staphylococcus aureus	1280	species	117670022	224	136	0.0	3271	20220221	aDNA	TC-G-REX-CD19-1-16S	0	815	18
Enterococcus faecium	1352	species	21879853	3	3	0.0	3271	20220221	aDNA	TC-G-REX-CD19-1-16S	0	815	18
Bacillus cereus	1396	species	51563165	3	3	0.0	3271	20220221	aDNA	TC-G-REX-CD19-1-16S	0	815	18
Paenibacillus polymyxa	1406	species	11848741	18	6	0.0	3271	20220221	aDNA	TC-G-REX-CD19-1-16S	0	815	18
Bacillus thuringiensis	1428	species	49086546	43	28	0.0	3271	20220221	aDNA	TC-G-REX-CD19-1-16S	0	815	18
Lactobacillus	1578	genus	0	6	6	0.0	3271	20220221	aDNA	TC-G-REX-CD19-1-16S	0	815	18
Listeria monocytogenes	1639	species	131250201	26	14	0.0	3271	20220221	aDNA	TC-G-REX-CD19-1-16S	0	815	18
Streptomyces albus	1888	species	8308430	2	2	0.0	3271	20220221	aDNA	TC-G-REX-CD19-1-16S	0	815	18
Staphylococcus arlettae	29378	species	2652264	107	9	0.0	3271	20220221	aDNA	TC-G-REX-CD19-1-16S	0	815	18
Acinetobacter haemolyticus	29430	species	3322046	114	100	0.0	3271	20220221	aDNA	TC-G-REX-CD19-1-16S	0	815	18
Simbu orthobunyavirus	35306	species	12172	16	16	0.0	3271	20220221	aDNA	TC-G-REX-CD19-1-16S	0	815	18
Rhodovulum sulfidophilum	35806	species	8929265	125	9	0.0	3271	20220221	aDNA	TC-G-REX-CD19-1-16S	0	815	18
46170	46170	no rank	34795435	67	40	0.0	3271	20220221	aDNA	TC-G-REX-CD19-1-16S	0	815	18
Phaeobacter gallaeciensis	60890	species	4061725	6	3	0.0	3271	20220221	aDNA	TC-G-REX-CD19-1-16S	0	815	18
Alkalihalobacillus clausii KSM-K16	66692	strain	4303871	2	2	0.0	3271	20220221	aDNA	TC-G-REX-CD19-1-16S	0	815	18
Xanthobacter autotrophicus Py2	78245	strain	5625098	15	10	0.0	3271	20220221	aDNA	TC-G-REX-CD19-1-16S	0	815	18
Candidatus Paracaedibacter acanthamoebae	91604	species	2485110	3	3	0.0	3271	20220221	aDNA	TC-G-REX-CD19-1-16S	0	815	18
Ketogulonicigenium robustum	92947	species	2713835	43	39	0.0	3271	20220221	aDNA	TC-G-REX-CD19-1-16S	0	815	18
Salmonella enterica subsp. enterica serovar Newport	108619	leaf	23828315	16	12	0.0	3271	20220221	aDNA	TC-G-REX-CD19-1-16S	0	815	18
Desulforapulum autotrophicum HRM2	177437	strain	5657782	6	6	0.0	3271	20220221	aDNA	TC-G-REX-CD19-1-16S	0	815	18
Alkalilimnicola ehrlichii MLHE-1	187272	strain	3275944	7	7	0.0	3271	20220221	aDNA	TC-G-REX-CD19-1-16S	0	815	18
Dichelobacter nodosus VCS1703A	246195	strain	1389350	3	3	0.0	3271	20220221	aDNA	TC-G-REX-CD19-1-16S	0	815	18
Rhodobacter capsulatus SB 1003	272942	strain	3871920	412	352	0.0	3271	20220221	aDNA	TC-G-REX-CD19-1-16S	0	815	18
Staphylococcus haemolyticus JCSC1435	279808	strain	2697861	3	3	0.0	3271	20220221	aDNA	TC-G-REX-CD19-1-16S	0	815	18
Staphylococcus aureus subsp. aureus MSSA476	282459	strain	2820454	6	6	0.0	3271	20220221	aDNA	TC-G-REX-CD19-1-16S	0	815	18
Clostridium beijerinckii NCIMB 8052	290402	strain	6000632	1	1	0.0	3271	20220221	aDNA	TC-G-REX-CD19-1-16S	0	815	18
Francisella orientalis	299583	species	20476972	3	3	0.0	3271	20220221	aDNA	TC-G-REX-CD19-1-16S	0	815	18
Rhodopseudomonas palustris HaA2	316058	strain	5331656	3	3	0.0	3271	20220221	aDNA	TC-G-REX-CD19-1-16S	0	815	18
Chlorobium phaeobacteroides BS1	331678	strain	2736403	6	6	0.0	3271	20220221	aDNA	TC-G-REX-CD19-1-16S	0	815	18
Botrytis cinerea B05.10	332648	strain	42630066	2	2	0.0	3271	20220221	aDNA	TC-G-REX-CD19-1-16S	0	815	18
Sodalis glossinidius str. 'morsitans'	343509	strain	4292502	4	4	0.0	3271	20220221	aDNA	TC-G-REX-CD19-1-16S	0	815	18
Bacillus cereus F837/76	347495	strain	5288498	3	3	0.0	3271	20220221	aDNA	TC-G-REX-CD19-1-16S	0	815	18
Desulforamulus reducens MI-1	349161	strain	3608104	3	3	0.0	3271	20220221	aDNA	TC-G-REX-CD19-1-16S	0	815	18
Bartonella bacilliformis KC583	360095	strain	1445021	3	3	0.0	3271	20220221	aDNA	TC-G-REX-CD19-1-16S	0	815	18
Baumannia cicadellinicola str. Hc (Homalodisca coagulata)	374463	strain	686194	3	3	0.0	3271	20220221	aDNA	TC-G-REX-CD19-1-16S	0	815	18
Roseobacter denitrificans OCh 114	375451	strain	4331234	32	29	0.0	3271	20220221	aDNA	TC-G-REX-CD19-1-16S	0	815	18
Gemmatimonas aurantiaca T-27	379066	strain	4636964	6	6	0.0	3271	20220221	aDNA	TC-G-REX-CD19-1-16S	0	815	18
Pseudomonas protegens	380021	species	7032394	6	3	0.0	3271	20220221	aDNA	TC-G-REX-CD19-1-16S	0	815	18
Octadecabacter arcticus 238	391616	strain	5478249	87	67	0.0	3271	20220221	aDNA	TC-G-REX-CD19-1-16S	0	815	18
Octadecabacter antarcticus 307	391626	strain	4875481	70	61	0.0	3271	20220221	aDNA	TC-G-REX-CD19-1-16S	0	815	18
Alcanivorax borkumensis SK2	393595	strain	3120143	30	18	0.0	3271	20220221	aDNA	TC-G-REX-CD19-1-16S	0	815	18
Maricaulis maris MCS10	394221	strain	3368780	3	3	0.0	3271	20220221	aDNA	TC-G-REX-CD19-1-16S	0	815	18
Staphylococcus carnosus subsp. carnosus TM300	396513	strain	2566424	42	18	0.0	3271	20220221	aDNA	TC-G-REX-CD19-1-16S	0	815	18
Delftia acidovorans SPH-1	398578	strain	6767514	3	3	0.0	3271	20220221	aDNA	TC-G-REX-CD19-1-16S	0	815	18
Methylorubrum extorquens CM4	440085	strain	6180732	95	19	0.0	3271	20220221	aDNA	TC-G-REX-CD19-1-16S	0	815	18
Methylorubrum populi BJ001	441620	strain	5848997	29	6	0.0	3271	20220221	aDNA	TC-G-REX-CD19-1-16S	0	815	18
Lysinibacillus sphaericus C3-41	444177	strain	4817463	3	3	0.0	3271	20220221	aDNA	TC-G-REX-CD19-1-16S	0	815	18
Chelatococcus daeguensis	444444	species	4095174	20	20	0.0	3271	20220221	aDNA	TC-G-REX-CD19-1-16S	0	815	18
Phenylobacterium zucineum HLK1	450851	strain	4379231	3	1	0.0	3271	20220221	aDNA	TC-G-REX-CD19-1-16S	0	815	18
Macrococcus caseolyticus JCSC5402	458233	strain	2219737	21	15	0.0	3271	20220221	aDNA	TC-G-REX-CD19-1-16S	0	815	18
Methylobacterium nodulans ORS 2060	460265	strain	8839022	19	18	0.0	3271	20220221	aDNA	TC-G-REX-CD19-1-16S	0	815	18
Haliangium ochraceum DSM 14365	502025	strain	9446314	3	3	0.0	3271	20220221	aDNA	TC-G-REX-CD19-1-16S	0	815	18
Actinoplanes missouriensis 431	512565	strain	8773466	3	3	0.0	3271	20220221	aDNA	TC-G-REX-CD19-1-16S	0	815	18
Yersinia pestis biovar Medievalis str. Harbin 35	547048	strain	4709501	3	3	0.0	3271	20220221	aDNA	TC-G-REX-CD19-1-16S	0	815	18
Leptotrichia hongkongensis	554406	species	2284180	3	3	0.0	3271	20220221	aDNA	TC-G-REX-CD19-1-16S	0	815	18
Shigella flexneri 2002017	591020	strain	4894492	3	3	0.0	3271	20220221	aDNA	TC-G-REX-CD19-1-16S	0	815	18
Nautilia profundicola AmH	598659	strain	1676444	3	3	0.0	3271	20220221	aDNA	TC-G-REX-CD19-1-16S	0	815	18
Clostridioides difficile CD196	645462	strain	4110554	3	3	0.0	3271	20220221	aDNA	TC-G-REX-CD19-1-16S	0	815	18
Desulfurispirillum indicum S5	653733	strain	2928377	3	3	0.0	3271	20220221	aDNA	TC-G-REX-CD19-1-16S	0	815	18
Candidatus Babela massiliensis	673862	species	1118422	3	3	0.0	3271	20220221	aDNA	TC-G-REX-CD19-1-16S	0	815	18
Agarivorans gilvus	680279	species	4416600	15	4	0.0	3271	20220221	aDNA	TC-G-REX-CD19-1-16S	0	815	18
Serratia plymuthica 4Rx13	682634	strain	5403731	3	3	0.0	3271	20220221	aDNA	TC-G-REX-CD19-1-16S	0	815	18
Enterobacteriaceae bacterium strain FGI 57	693444	species	4762179	3	3	0.0	3271	20220221	aDNA	TC-G-REX-CD19-1-16S	0	815	18
Amphibacillus xylanus NBRC 15112	698758	strain	2569486	6	6	0.0	3271	20220221	aDNA	TC-G-REX-CD19-1-16S	0	815	18
Intrasporangium calvum DSM 43043	710696	strain	4024382	2	2	0.0	3271	20220221	aDNA	TC-G-REX-CD19-1-16S	0	815	18
Halobacteriovorax marinus SJ	862908	strain	3437906	3	3	0.0	3271	20220221	aDNA	TC-G-REX-CD19-1-16S	0	815	18
Aerococcus urinae ACS-120-V-Col10a	866775	strain	2080974	5	5	0.0	3271	20220221	aDNA	TC-G-REX-CD19-1-16S	0	815	18
Lactobacillus helveticus R0052	880633	strain	2129206	6	6	0.0	3271	20220221	aDNA	TC-G-REX-CD19-1-16S	0	815	18
Listeria ivanovii subsp. ivanovii PAM 55	881621	strain	2928879	3	3	0.0	3271	20220221	aDNA	TC-G-REX-CD19-1-16S	0	815	18
Bacillus subtilis BSn5	936156	strain	4093599	6	6	0.0	3271	20220221	aDNA	TC-G-REX-CD19-1-16S	0	815	18
Desulfosarcina widdelii	947919	species	7297718	2	2	0.0	3271	20220221	aDNA	TC-G-REX-CD19-1-16S	0	815	18
Acinetobacter radioresistens DSM 6976 = NBRC 102413 = CIP 103788	981334	strain	3433938	6	3	0.0	3271	20220221	aDNA	TC-G-REX-CD19-1-16S	0	815	18
Staphylococcus argenteus	985002	species	5660302	12	12	0.0	3271	20220221	aDNA	TC-G-REX-CD19-1-16S	0	815	18
Pseudomonas brassicacearum subsp. brassicacearum NFM421	994484	strain	6843248	2	2	0.0	3271	20220221	aDNA	TC-G-REX-CD19-1-16S	0	815	18
Alteromonas macleodii str. 'Balearic Sea AD45'	1004787	strain	4674885	2	2	0.0	3271	20220221	aDNA	TC-G-REX-CD19-1-16S	0	815	18
Staphylococcus aureus subsp. aureus T0131	1006543	strain	2913900	3	3	0.0	3271	20220221	aDNA	TC-G-REX-CD19-1-16S	0	815	18
Staphylococcus lugdunensis N920143	1034809	strain	2595888	27	21	0.0	3271	20220221	aDNA	TC-G-REX-CD19-1-16S	0	815	18
Mycobacteroides abscessus subsp. bolletii BD	1091046	strain	5080450	1	1	0.0	3271	20220221	aDNA	TC-G-REX-CD19-1-16S	0	815	18
Brevibacillus laterosporus DSM 25	1121121	strain	5400144	1	1	0.0	3271	20220221	aDNA	TC-G-REX-CD19-1-16S	0	815	18
Martelella mediterranea DSM 17316	1122214	strain	5693067	5	5	0.0	3271	20220221	aDNA	TC-G-REX-CD19-1-16S	0	815	18
Pseudothermotoga elfii DSM 9442 = NBRC 107921	1123383	strain	2169860	2	2	0.0	3271	20220221	aDNA	TC-G-REX-CD19-1-16S	0	815	18
Nocardia brasiliensis ATCC 700358	1133849	strain	9436348	3	3	0.0	3271	20220221	aDNA	TC-G-REX-CD19-1-16S	0	815	18
Staphylococcus aureus 08BA02176	1229492	strain	2782313	9	9	0.0	3271	20220221	aDNA	TC-G-REX-CD19-1-16S	0	815	18
Candidatus Pantoea carbekii	1235990	species	1151074	3	3	0.0	3271	20220221	aDNA	TC-G-REX-CD19-1-16S	0	815	18
Moraxella catarrhalis BBH18	1236608	strain	1863286	296	271	0.0	3271	20220221	aDNA	TC-G-REX-CD19-1-16S	0	815	18
Spiribacter salinus M19-40	1260251	strain	1739487	10	7	0.0	3271	20220221	aDNA	TC-G-REX-CD19-1-16S	0	815	18
Liberibacter crescens	1273132	species	1522119	27	14	0.0	3271	20220221	aDNA	TC-G-REX-CD19-1-16S	0	815	18
Bradyrhizobium icense	1274631	species	8322773	4	1	0.0	3271	20220221	aDNA	TC-G-REX-CD19-1-16S	0	815	18
Staphylococcus pasteuri SP1	1276282	strain	2559946	1490	1410	0.0	3271	20220221	aDNA	TC-G-REX-CD19-1-16S	0	815	18
Roseibacterium elongatum DSM 19469	1294273	strain	3555109	145	110	0.0	3271	20220221	aDNA	TC-G-REX-CD19-1-16S	0	815	18
Variibacter gotjawalensis	1333996	species	4586237	9	3	0.0	3271	20220221	aDNA	TC-G-REX-CD19-1-16S	0	815	18
Bacillus infantis NRRL B-14911	1367477	strain	4884713	3	3	0.0	3271	20220221	aDNA	TC-G-REX-CD19-1-16S	0	815	18
Phaeobacter gallaeciensis DSM 26640	1423144	strain	4540155	11	2	0.0	3271	20220221	aDNA	TC-G-REX-CD19-1-16S	0	815	18
Paenibacillus polymyxa CR1	1429244	strain	6019882	3	3	0.0	3271	20220221	aDNA	TC-G-REX-CD19-1-16S	0	815	18
Magnetospirillum gryphiswaldense MSR-1 v2	1430440	leaf	4365796	7	4	0.0	3271	20220221	aDNA	TC-G-REX-CD19-1-16S	0	815	18
Bacillus velezensis NJN-6	1458206	strain	4052546	3	3	0.0	3271	20220221	aDNA	TC-G-REX-CD19-1-16S	0	815	18
Zhongshania aliphaticivorans	1470434	species	4204359	18	15	0.0	3271	20220221	aDNA	TC-G-REX-CD19-1-16S	0	815	18
Sphingomonas panacis	1560345	species	5322941	3	3	0.0	3271	20220221	aDNA	TC-G-REX-CD19-1-16S	0	815	18
Citrobacter portucalensis	1639133	species	4987090	3	3	0.0	3271	20220221	aDNA	TC-G-REX-CD19-1-16S	0	815	18
Candidatus Desulfovibrio trichonymphae	1725232	species	1410056	3	3	0.0	3271	20220221	aDNA	TC-G-REX-CD19-1-16S	0	815	18
Beihai picorna-like virus 82	1922630	species	9386	3	3	0.0	3271	20220221	aDNA	TC-G-REX-CD19-1-16S	0	815	18
endosymbiont of Rhynchophorus ferrugineus	1972133	forma	200316	3	3	0.0	3271	20220221	aDNA	TC-G-REX-CD19-1-16S	0	815	18
Fluviispira sanaruensis	2493639	species	3668465	3	3	0.0	3271	20220221	aDNA	TC-G-REX-CD19-1-16S	0	815	18
Candidatus Uabimicrobium amorphum	2596890	species	9503417	3	3	0.0	3271	20220221	aDNA	TC-G-REX-CD19-1-16S	0	815	18
root	1	no rank	0	5	3	0.0	63	20220322	aDNA	TC-Saureus-2-16S	100	819	18
Acinetobacter baumannii	470	species	76765664	1	1	0.0	63	20220322	aDNA	TC-Saureus-2-16S	100	819	18
Escherichia coli	562	species	577629821	2	2	0.0	63	20220322	aDNA	TC-Saureus-2-16S	100	819	18
Klebsiella pneumoniae	573	species	222635645	8	7	0.0	63	20220322	aDNA	TC-Saureus-2-16S	100	819	18
Pasteurella multocida	747	species	4776221	1	1	0.0	63	20220322	aDNA	TC-Saureus-2-16S	100	819	18
Staphylococcus aureus	1280	species	117670022	28	17	0.0	63	20220322	aDNA	TC-Saureus-2-16S	100	819	18
Streptococcus agalactiae	1311	species	16987207	1	1	0.0	63	20220322	aDNA	TC-Saureus-2-16S	100	819	18
Bacillus thuringiensis	1428	species	49086546	2	1	0.0	63	20220322	aDNA	TC-Saureus-2-16S	100	819	18
Simbu orthobunyavirus	35306	species	12172	1	1	0.0	63	20220322	aDNA	TC-Saureus-2-16S	100	819	18
46170	46170	no rank	34795435	4	1	0.0	63	20220322	aDNA	TC-Saureus-2-16S	100	819	18
Klebsiella pneumoniae subsp. pneumoniae	72407	subspecies	44143843	1	1	0.0	63	20220322	aDNA	TC-Saureus-2-16S	100	819	18
Staphylococcus aureus RF122	273036	strain	2742531	1	1	0.0	63	20220322	aDNA	TC-Saureus-2-16S	100	819	18
Bacillus mycoides KBAB4	315730	strain	5872743	1	1	0.0	63	20220322	aDNA	TC-Saureus-2-16S	100	819	18
Baumannia cicadellinicola str. Hc (Homalodisca coagulata)	374463	strain	686194	1	1	0.0	63	20220322	aDNA	TC-Saureus-2-16S	100	819	18
Salmonella enterica subsp. enterica serovar Schwarzengrund str. CVM19633	439843	strain	4823887	1	1	0.0	63	20220322	aDNA	TC-Saureus-2-16S	100	819	18
Bacillus velezensis	492670	species	12071507	3	1	0.0	63	20220322	aDNA	TC-Saureus-2-16S	100	819	18
Bacillus safensis	561879	species	7892167	1	1	0.0	63	20220322	aDNA	TC-Saureus-2-16S	100	819	18
Serratia plymuthica 4Rx13	682634	strain	5403731	1	1	0.0	63	20220322	aDNA	TC-Saureus-2-16S	100	819	18
Salmonella enterica subsp. enterica serovar Newport str. USMARC-S3124.1	877468	strain	4915960	1	1	0.0	63	20220322	aDNA	TC-Saureus-2-16S	100	819	18
Gibbsiella quercinecans	929813	species	5548506	1	1	0.0	63	20220322	aDNA	TC-Saureus-2-16S	100	819	18
Cronobacter sakazakii SP291	956149	strain	4518784	1	1	0.0	63	20220322	aDNA	TC-Saureus-2-16S	100	819	18
Streptococcus pasteurianus ATCC 43144	981540	strain	2100077	1	1	0.0	63	20220322	aDNA	TC-Saureus-2-16S	100	819	18
Solibacillus silvestris StLB046	1002809	strain	3984229	1	1	0.0	63	20220322	aDNA	TC-Saureus-2-16S	100	819	18
Otariodibacter oris	1032623	species	2019124	1	1	0.0	63	20220322	aDNA	TC-Saureus-2-16S	100	819	18
Staphylococcus lugdunensis N920143	1034809	strain	2595888	2	1	0.0	63	20220322	aDNA	TC-Saureus-2-16S	100	819	18
Salmonella enterica subsp. enterica serovar Heidelberg str. B182	1160717	strain	4788046	3	3	0.0	63	20220322	aDNA	TC-Saureus-2-16S	100	819	18
Pectobacterium carotovorum subsp. carotovorum PCC21	1218933	strain	4842771	1	1	0.0	63	20220322	aDNA	TC-Saureus-2-16S	100	819	18
Salmonella enterica subsp. enterica serovar Gallinarum/Pullorum str. CDC1983-67	1225522	strain	4623089	1	1	0.0	63	20220322	aDNA	TC-Saureus-2-16S	100	819	18
Staphylococcus aureus 08BA02176	1229492	strain	2782313	2	2	0.0	63	20220322	aDNA	TC-Saureus-2-16S	100	819	18
Salmonella enterica subsp. enterica serovar Javiana str. CFSAN001992	1267753	strain	4675267	1	1	0.0	63	20220322	aDNA	TC-Saureus-2-16S	100	819	18
Staphylococcus pasteuri SP1	1276282	strain	2559946	1	1	0.0	63	20220322	aDNA	TC-Saureus-2-16S	100	819	18
Fusobacterium nucleatum subsp. vincentii ChDC F8	1307427	strain	2038535	1	1	0.0	63	20220322	aDNA	TC-Saureus-2-16S	100	819	18
Serratia plymuthica S13	1348660	leaf	5467306	1	1	0.0	63	20220322	aDNA	TC-Saureus-2-16S	100	819	18
Citrobacter portucalensis	1639133	species	4987090	1	1	0.0	63	20220322	aDNA	TC-Saureus-2-16S	100	819	18
Erysipelotrichaceae bacterium GAM147	2109692	species	2753585	1	1	0.0	63	20220322	aDNA	TC-Saureus-2-16S	100	819	18
root	1	no rank	0	3	1	0.0	229	20210906	DNA	Calbicans	10	85	24
Stella humosa	94	species	5832650	2	1	0.0	229	20210906	DNA	Calbicans	10	85	24
Pseudomonas stutzeri	316	species	14514490	4	2	0.0	229	20210906	DNA	Calbicans	10	85	24
Acetobacter pasteurianus	438	species	2806148	1	1	0.0	229	20210906	DNA	Calbicans	10	85	24
Escherichia coli	562	species	577629821	320	118	9.99774e-18	229	20210906	DNA	Calbicans	10	85	24
Klebsiella pneumoniae	573	species	222635645	9	3	0.0	229	20210906	DNA	Calbicans	10	85	24
Proteus mirabilis	584	species	17281779	1	1	0.0	229	20210906	DNA	Calbicans	10	85	24
Providencia stuartii	588	species	8876512	5	5	0.0	229	20210906	DNA	Calbicans	10	85	24
Yersinia enterocolitica	630	species	9488395	1	1	0.0	229	20210906	DNA	Calbicans	10	85	24
Clostridium formicaceticum	1497	species	4586755	2	2	0.0	229	20210906	DNA	Calbicans	10	85	24
Mycobacterium tuberculosis	1773	species	65911900	1	1	0.0	229	20210906	DNA	Calbicans	10	85	24
Enterobacter asburiae	61645	species	19319141	1	1	0.0	229	20210906	DNA	Calbicans	10	85	24
Lelliottia amnigena	61646	species	4616122	6	4	0.0	229	20210906	DNA	Calbicans	10	85	24
Salmonella enterica subsp. enterica serovar Typhimurium	90371	leaf	34559052	1	1	0.0	229	20210906	DNA	Calbicans	10	85	24
Salmonella enterica subsp. enterica serovar Newport	108619	leaf	23828315	8	3	0.0	229	20210906	DNA	Calbicans	10	85	24
Salmonella enterica subsp. enterica serovar Enteritidis	149539	leaf	52013292	1	1	0.0	229	20210906	DNA	Calbicans	10	85	24
Buchnera aphidicola str. Sg (Schizaphis graminum)	198804	strain	641454	1	1	0.0	229	20210906	DNA	Calbicans	10	85	24
Escherichia coli CFT073	199310	strain	5231428	9	1	0.0	229	20210906	DNA	Calbicans	10	85	24
Enterobacter kobei	208224	species	4726582	2	2	0.0	229	20210906	DNA	Calbicans	10	85	24
Salmonella enterica subsp. enterica serovar Choleraesuis str. SC-B67	321314	strain	4944000	5	2	0.0	229	20210906	DNA	Calbicans	10	85	24
Shigella boydii CDC 3083-94	344609	strain	4874659	1	1	0.0	229	20210906	DNA	Calbicans	10	85	24
Escherichia coli 536	362663	strain	4938920	1	1	0.0	229	20210906	DNA	Calbicans	10	85	24
Baumannia cicadellinicola str. Hc (Homalodisca coagulata)	374463	strain	686194	1	1	0.0	229	20210906	DNA	Calbicans	10	85	24
Escherichia coli APEC O1	405955	strain	5497653	6	2	0.0	229	20210906	DNA	Calbicans	10	85	24
Escherichia coli SE11	409438	strain	5155626	4	2	0.0	229	20210906	DNA	Calbicans	10	85	24
Rhodospirillum centenum SW	414684	strain	4355543	1	1	0.0	229	20210906	DNA	Calbicans	10	85	24
Serratia marcescens WW4	435998	strain	5244703	1	1	0.0	229	20210906	DNA	Calbicans	10	85	24
Salmonella enterica subsp. enterica serovar Schwarzengrund str. CVM19633	439843	strain	4823887	1	1	0.0	229	20210906	DNA	Calbicans	10	85	24
Salmonella enterica subsp. enterica serovar Agona str. SL483	454166	strain	4836638	1	1	0.0	229	20210906	DNA	Calbicans	10	85	24
Escherichia coli O26:H11 str. 11368	573235	strain	5855531	1	1	0.0	229	20210906	DNA	Calbicans	10	85	24
Candida dubliniensis CD36	573826	strain	14618422	7	1	0.0	229	20210906	DNA	Calbicans	10	85	24
Shigella flexneri 2002017	591020	strain	4894492	19	1	2.4452400000000003e-15	229	20210906	DNA	Calbicans	10	85	24
Escherichia coli KO11FL	595495	strain	10056495	104	15	0.0	229	20210906	DNA	Calbicans	10	85	24
Citrobacter rodentium ICC168	637910	strain	5444283	6	5	0.0	229	20210906	DNA	Calbicans	10	85	24
Klebsiella variicola At-22	640131	strain	5458505	3	1	0.0	229	20210906	DNA	Calbicans	10	85	24
Agarivorans gilvus	680279	species	4416600	3	1	0.0	229	20210906	DNA	Calbicans	10	85	24
Serratia plymuthica 4Rx13	682634	strain	5403731	4	2	0.0	229	20210906	DNA	Calbicans	10	85	24
Enterobacteriaceae bacterium strain FGI 57	693444	species	4762179	3	2	0.0	229	20210906	DNA	Calbicans	10	85	24
Escherichia coli O55:H7 str. CB9615	701177	strain	5452353	1	1	0.0	229	20210906	DNA	Calbicans	10	85	24
Enterobacter cloacae subsp. cloacae ATCC 13047	716541	strain	5598796	4	4	0.0	229	20210906	DNA	Calbicans	10	85	24
Sugiyamaella lignohabitans	796027	species	15938258	1	1	0.0	229	20210906	DNA	Calbicans	10	85	24
Listeria ivanovii subsp. ivanovii PAM 55	881621	strain	2928879	1	1	0.0	229	20210906	DNA	Calbicans	10	85	24
Plautia stali symbiont	891974	species	4092852	2	2	0.0	229	20210906	DNA	Calbicans	10	85	24
Cronobacter sakazakii SP291	956149	strain	4518784	5	1	0.0	229	20210906	DNA	Calbicans	10	85	24
Mycoplasma haemocanis str. Illinois	1111676	strain	919992	1	1	0.0	229	20210906	DNA	Calbicans	10	85	24
Lactococcus lactis subsp. cremoris UC509.9	1111678	strain	2457347	1	1	0.0	229	20210906	DNA	Calbicans	10	85	24
Escherichia coli O104:H4 str. 2009EL-2071	1133853	strain	5389708	7	7	0.0	229	20210906	DNA	Calbicans	10	85	24
Salmonella enterica subsp. enterica serovar Heidelberg str. B182	1160717	strain	4788046	2	1	0.0	229	20210906	DNA	Calbicans	10	85	24
Salmonella enterica subsp. enterica serovar Bareilly str. CFSAN000189	1173427	strain	4808805	1	1	0.0	229	20210906	DNA	Calbicans	10	85	24
Pseudomonas putida DOT-T1E	1196325	strain	6260702	3	3	0.0	229	20210906	DNA	Calbicans	10	85	24
Candidatus Pantoea carbekii	1235990	species	1151074	1	1	0.0	229	20210906	DNA	Calbicans	10	85	24
Salmonella enterica subsp. enterica serovar Javiana str. CFSAN001992	1267753	strain	4675267	1	1	0.0	229	20210906	DNA	Calbicans	10	85	24
Escherichia coli O157:H7 str. SS52	1330457	strain	5583430	2	1	0.0	229	20210906	DNA	Calbicans	10	85	24
Shigella flexneri 4c	1617964	leaf	5196066	19	7	5.96429e-15	229	20210906	DNA	Calbicans	10	85	24
Citrobacter portucalensis	1639133	species	4987090	1	1	0.0	229	20210906	DNA	Calbicans	10	85	24
Erysipelotrichaceae bacterium GAM147	2109692	species	2753585	1	1	0.0	229	20210906	DNA	Calbicans	10	85	24
Escherichia phage Mu	2681603	leaf	36717	223	1	1.0	229	20210906	DNA	Calbicans	10	85	24
Pseudomonas aeruginosa	287	species	314387113	2	2	0.0	8	20200729	aDNA	PAO1unfiltTCPA	10	4	12
Sporosarcina ureae	1571	species	6745077	2	2	0.0	8	20200729	aDNA	PAO1unfiltTCPA	10	4	12
Staphylococcus haemolyticus JCSC1435	279808	strain	2697861	2	2	0.0	8	20200729	aDNA	PAO1unfiltTCPA	10	4	12
Ralstonia solanacearum PSI07	859657	strain	5605618	2	2	0.0	8	20200729	aDNA	PAO1unfiltTCPA	10	4	12
Stella humosa	94	species	5832650	2	2	0.0	2556	20201103	aDNA	PAO1unfiltTCPA	5080	4	12
Campylobacter	194	genus	0	2	2	0.0	2556	20201103	aDNA	PAO1unfiltTCPA	5080	4	12
Pseudomonas	286	genus	0	36	6	0.0	2556	20201103	aDNA	PAO1unfiltTCPA	5080	4	12
Pseudomonas aeruginosa	287	species	314387113	2077	1052	0.0	2556	20201103	aDNA	PAO1unfiltTCPA	5080	4	12
Hydrogenophilus thermoluteolus	297	species	2288780	4	2	0.0	2556	20201103	aDNA	PAO1unfiltTCPA	5080	4	12
Pseudomonas putida	303	species	25023336	12	2	0.0	2556	20201103	aDNA	PAO1unfiltTCPA	5080	4	12
Pseudomonas stutzeri	316	species	14514490	103	56	0.0	2556	20201103	aDNA	PAO1unfiltTCPA	5080	4	12
Azotobacter chroococcum	353	species	5023055	27	2	0.0	2556	20201103	aDNA	PAO1unfiltTCPA	5080	4	12
Acinetobacter baumannii	470	species	76765664	6	6	0.0	2556	20201103	aDNA	PAO1unfiltTCPA	5080	4	12
Neisseria meningitidis	487	species	102288883	4	4	0.0	2556	20201103	aDNA	PAO1unfiltTCPA	5080	4	12
Escherichia coli	562	species	577629821	31	24	0.0	2556	20201103	aDNA	PAO1unfiltTCPA	5080	4	12
Klebsiella pneumoniae	573	species	222635645	10	2	0.0	2556	20201103	aDNA	PAO1unfiltTCPA	5080	4	12
Yersinia enterocolitica	630	species	9488395	6	6	0.0	2556	20201103	aDNA	PAO1unfiltTCPA	5080	4	12
Rickettsia	780	genus	0	2	2	0.0	2556	20201103	aDNA	PAO1unfiltTCPA	5080	4	12
Gammaproteobacteria	1236	class	0	6	2	0.0	2556	20201103	aDNA	PAO1unfiltTCPA	5080	4	12
Piscirickettsia salmonis	1238	species	62000106	4	2	0.0	2556	20201103	aDNA	PAO1unfiltTCPA	5080	4	12
Staphylococcus aureus	1280	species	117670022	50	26	0.0	2556	20201103	aDNA	PAO1unfiltTCPA	5080	4	12
Streptococcus salivarius	1304	species	9068656	2	2	0.0	2556	20201103	aDNA	PAO1unfiltTCPA	5080	4	12
Bacillus thuringiensis serovar israelensis	1430	leaf	6700047	6	6	0.0	2556	20201103	aDNA	PAO1unfiltTCPA	5080	4	12
Mycoplasma pneumoniae	2104	species	1634173	2	2	0.0	2556	20201103	aDNA	PAO1unfiltTCPA	5080	4	12
Dactylococcopsis salina PCC 8305	13035	strain	3781008	4	2	0.0	2556	20201103	aDNA	PAO1unfiltTCPA	5080	4	12
Alteromonas macleodii	28108	species	4575623	4	2	0.0	2556	20201103	aDNA	PAO1unfiltTCPA	5080	4	12
Staphylococcus caprae	29380	species	7846066	2	2	0.0	2556	20201103	aDNA	PAO1unfiltTCPA	5080	4	12
Staphylococcus capitis	29388	species	2486776	2	2	0.0	2556	20201103	aDNA	PAO1unfiltTCPA	5080	4	12
Acinetobacter haemolyticus	29430	species	3322046	15	13	0.0	2556	20201103	aDNA	PAO1unfiltTCPA	5080	4	12
Zymobacter palmae	33074	species	3028543	12	4	0.0	2556	20201103	aDNA	PAO1unfiltTCPA	5080	4	12
Lactobacillus johnsonii	33959	species	4052829	2	2	0.0	2556	20201103	aDNA	PAO1unfiltTCPA	5080	4	12
Wigglesworthia glossinidia endosymbiont of Glossina brevipalpis	36870	forma	703004	4	2	0.0	2556	20201103	aDNA	PAO1unfiltTCPA	5080	4	12
Thioploca ingrica	40754	species	4810005	4	4	0.0	2556	20201103	aDNA	PAO1unfiltTCPA	5080	4	12
46170	46170	no rank	34795435	56	16	0.0	2556	20201103	aDNA	PAO1unfiltTCPA	5080	4	12
Pseudomonas plecoglossicida	70775	species	6233254	10	2	0.0	2556	20201103	aDNA	PAO1unfiltTCPA	5080	4	12
Pseudomonas monteilii	76759	species	4714359	51	30	0.0	2556	20201103	aDNA	PAO1unfiltTCPA	5080	4	12
Pseudomonas chlororaphis subsp. aurantiaca	86192	subspecies	13699995	14	2	0.0	2556	20201103	aDNA	PAO1unfiltTCPA	5080	4	12
Salmonella enterica subsp. enterica serovar Newport	108619	leaf	23828315	8	2	0.0	2556	20201103	aDNA	PAO1unfiltTCPA	5080	4	12
Salmonella enterica subsp. enterica serovar Enteritidis	149539	leaf	52013292	6	2	0.0	2556	20201103	aDNA	PAO1unfiltTCPA	5080	4	12
Sphaerochaeta globosa str. Buddy	158189	strain	3316466	1	1	0.0	2556	20201103	aDNA	PAO1unfiltTCPA	5080	4	12
Dechloromonas aromatica RCB	159087	strain	4501104	1	1	0.0	2556	20201103	aDNA	PAO1unfiltTCPA	5080	4	12
Candidatus Baumannia cicadellinicola	186490	species	636137	10	2	0.0	2556	20201103	aDNA	PAO1unfiltTCPA	5080	4	12
Escherichia coli CFT073	199310	strain	5231428	2	2	0.0	2556	20201103	aDNA	PAO1unfiltTCPA	5080	4	12
Histophilus somni 129PT	205914	strain	2012878	4	3	0.0	2556	20201103	aDNA	PAO1unfiltTCPA	5080	4	12
Pseudomonas fluorescens Pf0-1	205922	strain	6438405	11	2	0.0	2556	20201103	aDNA	PAO1unfiltTCPA	5080	4	12
Pseudomonas aeruginosa UCBPP-PA14	208963	strain	6537648	6	6	0.0	2556	20201103	aDNA	PAO1unfiltTCPA	5080	4	12
Pseudomonas aeruginosa PAO1	208964	strain	6264404	149	132	0.0	2556	20201103	aDNA	PAO1unfiltTCPA	5080	4	12
Methylococcus capsulatus str. Bath	243233	strain	3304561	2	2	0.0	2556	20201103	aDNA	PAO1unfiltTCPA	5080	4	12
Dichelobacter nodosus VCS1703A	246195	strain	1389350	4	4	0.0	2556	20201103	aDNA	PAO1unfiltTCPA	5080	4	12
Wolbachia endosymbiont of Cimex lectularius	246273	species	1250060	2	2	0.0	2556	20201103	aDNA	PAO1unfiltTCPA	5080	4	12
Corynebacterium diphtheriae NCTC 13129	257309	strain	2488635	2	2	0.0	2556	20201103	aDNA	PAO1unfiltTCPA	5080	4	12
Microbulbifer agarilyticus	260552	species	4255625	6	2	0.0	2556	20201103	aDNA	PAO1unfiltTCPA	5080	4	12
Pasteurella multocida subsp. multocida str. Pm70	272843	strain	2257487	4	4	0.0	2556	20201103	aDNA	PAO1unfiltTCPA	5080	4	12
Staphylococcus aureus subsp. aureus MRSA252	282458	strain	2902619	22	2	0.0	2556	20201103	aDNA	PAO1unfiltTCPA	5080	4	12
Chromohalobacter salexigens DSM 3043	290398	strain	3696649	14	4	0.0	2556	20201103	aDNA	PAO1unfiltTCPA	5080	4	12
Thiobacillus denitrificans ATCC 25259	292415	strain	2909809	2	2	0.0	2556	20201103	aDNA	PAO1unfiltTCPA	5080	4	12
Rhodopseudomonas palustris HaA2	316058	strain	5331656	10	6	0.0	2556	20201103	aDNA	PAO1unfiltTCPA	5080	4	12
Salmonella enterica subsp. enterica serovar Choleraesuis str. SC-B67	321314	strain	4944000	2	2	0.0	2556	20201103	aDNA	PAO1unfiltTCPA	5080	4	12
Shewanella amazonensis SB2B	326297	strain	4306142	2	1	0.0	2556	20201103	aDNA	PAO1unfiltTCPA	5080	4	12
Sodalis glossinidius str. 'morsitans'	343509	strain	4292502	4	4	0.0	2556	20201103	aDNA	PAO1unfiltTCPA	5080	4	12
Halorhodospira halophila SL1	349124	strain	2678452	6	6	0.0	2556	20201103	aDNA	PAO1unfiltTCPA	5080	4	12
Campylobacter concisus 13826	360104	strain	2099413	4	2	0.0	2556	20201103	aDNA	PAO1unfiltTCPA	5080	4	12
Teredinibacter turnerae T7901	377629	strain	5193164	6	6	0.0	2556	20201103	aDNA	PAO1unfiltTCPA	5080	4	12
Pseudomonas protegens	380021	species	7032394	131	89	0.0	2556	20201103	aDNA	PAO1unfiltTCPA	5080	4	12
Pseudomonas aeruginosa PA7	381754	strain	6588339	6	6	0.0	2556	20201103	aDNA	PAO1unfiltTCPA	5080	4	12
Aeromonas salmonicida subsp. salmonicida A449	382245	strain	5040536	2	2	0.0	2556	20201103	aDNA	PAO1unfiltTCPA	5080	4	12
Roseiflexus castenholzii DSM 13941	383372	strain	5723298	2	2	0.0	2556	20201103	aDNA	PAO1unfiltTCPA	5080	4	12
Pseudomonas entomophila L48	384676	strain	5888780	4	2	0.0	2556	20201103	aDNA	PAO1unfiltTCPA	5080	4	12
Pseudomonas putida W619	390235	strain	5774330	2	2	0.0	2556	20201103	aDNA	PAO1unfiltTCPA	5080	4	12
Shewanella woodyi ATCC 51908	392500	strain	5935403	2	2	0.0	2556	20201103	aDNA	PAO1unfiltTCPA	5080	4	12
Staphylococcus carnosus subsp. carnosus TM300	396513	strain	2566424	2	2	0.0	2556	20201103	aDNA	PAO1unfiltTCPA	5080	4	12
Pseudomonas mendocina ymp	399739	strain	5072807	12	2	0.0	2556	20201103	aDNA	PAO1unfiltTCPA	5080	4	12
Rhodospirillum centenum SW	414684	strain	4355543	6	4	0.0	2556	20201103	aDNA	PAO1unfiltTCPA	5080	4	12
Azoarcus olearius	418699	species	4451751	8	2	0.0	2556	20201103	aDNA	PAO1unfiltTCPA	5080	4	12
Geobacillus thermodenitrificans NG80-2	420246	strain	3608012	2	2	0.0	2556	20201103	aDNA	PAO1unfiltTCPA	5080	4	12
Candidatus Amoebophilus asiaticus 5a2	452471	strain	1884364	2	2	0.0	2556	20201103	aDNA	PAO1unfiltTCPA	5080	4	12
Haliangium ochraceum DSM 14365	502025	strain	9446314	4	4	0.0	2556	20201103	aDNA	PAO1unfiltTCPA	5080	4	12
Candidatus Riesia pediculicola USDA	515618	strain	582127	6	4	0.0	2556	20201103	aDNA	PAO1unfiltTCPA	5080	4	12
Yersinia pestis biovar Medievalis str. Harbin 35	547048	strain	4709501	4	2	0.0	2556	20201103	aDNA	PAO1unfiltTCPA	5080	4	12
Halothiobacillus neapolitanus c2	555778	strain	2582886	14	10	0.0	2556	20201103	aDNA	PAO1unfiltTCPA	5080	4	12
Laribacter hongkongensis HLHK9	557598	strain	3169329	2	2	0.0	2556	20201103	aDNA	PAO1unfiltTCPA	5080	4	12
Pseudomonas aeruginosa LESB58	557722	strain	6601757	4	4	0.0	2556	20201103	aDNA	PAO1unfiltTCPA	5080	4	12
Glaesserella parasuis SH0165	557723	strain	2269156	2	2	0.0	2556	20201103	aDNA	PAO1unfiltTCPA	5080	4	12
Thiohalobacter thiocyanaticus	585455	species	3233441	6	2	0.0	2556	20201103	aDNA	PAO1unfiltTCPA	5080	4	12
Alteromonas australica	589873	species	8766305	40	22	0.0	2556	20201103	aDNA	PAO1unfiltTCPA	5080	4	12
Tolumonas auensis DSM 9187	595494	strain	3471292	2	2	0.0	2556	20201103	aDNA	PAO1unfiltTCPA	5080	4	12
Escherichia coli KO11FL	595495	strain	10056495	3	2	0.0	2556	20201103	aDNA	PAO1unfiltTCPA	5080	4	12
Deferribacter desulfuricans SSM1	639282	strain	2542933	2	2	0.0	2556	20201103	aDNA	PAO1unfiltTCPA	5080	4	12
Truepera radiovictrix DSM 17093	649638	strain	3260398	1	1	0.0	2556	20201103	aDNA	PAO1unfiltTCPA	5080	4	12
Zunongwangia profunda SM-A87	655815	strain	5128187	2	2	0.0	2556	20201103	aDNA	PAO1unfiltTCPA	5080	4	12
Legionella longbeachae NSW150	661367	strain	4149158	4	2	0.0	2556	20201103	aDNA	PAO1unfiltTCPA	5080	4	12
Ethanoligenens harbinense YUAN-3	663278	strain	3008576	2	2	0.0	2556	20201103	aDNA	PAO1unfiltTCPA	5080	4	12
Candidatus Hamiltonella defensa (Bemisia tabaci)	672795	forma	1739504	6	2	0.0	2556	20201103	aDNA	PAO1unfiltTCPA	5080	4	12
Staphylococcus aureus subsp. aureus ED133	685039	strain	2832478	2	2	0.0	2556	20201103	aDNA	PAO1unfiltTCPA	5080	4	12
Enterobacteriaceae bacterium strain FGI 57	693444	species	4762179	2	2	0.0	2556	20201103	aDNA	PAO1unfiltTCPA	5080	4	12
Pantoea ananatis LMG 20103	706191	strain	4703373	4	4	0.0	2556	20201103	aDNA	PAO1unfiltTCPA	5080	4	12
Thioalkalivibrio paradoxus ARh 1	713585	strain	3756729	4	4	0.0	2556	20201103	aDNA	PAO1unfiltTCPA	5080	4	12
Pseudomonas fulva 12-X	743720	strain	4920769	25	8	0.0	2556	20201103	aDNA	PAO1unfiltTCPA	5080	4	12
Methylophaga frappieri	754477	species	2745290	12	8	0.0	2556	20201103	aDNA	PAO1unfiltTCPA	5080	4	12
Thioflavicoccus mobilis 8321	765912	strain	4137521	4	2	0.0	2556	20201103	aDNA	PAO1unfiltTCPA	5080	4	12
Enterococcus hirae ATCC 9790	768486	strain	2856440	2	2	0.0	2556	20201103	aDNA	PAO1unfiltTCPA	5080	4	12
Ralstonia solanacearum PSI07	859657	strain	5605618	2	2	0.0	2556	20201103	aDNA	PAO1unfiltTCPA	5080	4	12
Salmonella enterica subsp. enterica serovar Newport str. USMARC-S3124.1	877468	strain	4915960	2	2	0.0	2556	20201103	aDNA	PAO1unfiltTCPA	5080	4	12
Listeria ivanovii subsp. ivanovii PAM 55	881621	strain	2928879	2	2	0.0	2556	20201103	aDNA	PAO1unfiltTCPA	5080	4	12
Pseudomonas brassicacearum	930166	species	6715909	4	2	0.0	2556	20201103	aDNA	PAO1unfiltTCPA	5080	4	12
Acinetobacter radioresistens DSM 6976 = NBRC 102413 = CIP 103788	981334	strain	3433938	2	2	0.0	2556	20201103	aDNA	PAO1unfiltTCPA	5080	4	12
Staphylococcus argenteus	985002	species	5660302	12	4	0.0	2556	20201103	aDNA	PAO1unfiltTCPA	5080	4	12
Ralstonia solanacearum Po82	1031711	strain	5430263	4	4	0.0	2556	20201103	aDNA	PAO1unfiltTCPA	5080	4	12
Salmonella enterica subsp. enterica serovar Thompson str. RM6836	1064551	strain	4707648	2	2	0.0	2556	20201103	aDNA	PAO1unfiltTCPA	5080	4	12
Staphylococcus aureus subsp. aureus HO 5096 0412	1074252	strain	2832299	2	2	0.0	2556	20201103	aDNA	PAO1unfiltTCPA	5080	4	12
Thiolapillus brandeum	1076588	species	3153637	8	8	0.0	2556	20201103	aDNA	PAO1unfiltTCPA	5080	4	12
Pseudomonas syringae pv. actinidiae ICMP 9853	1104678	strain	6507519	8	4	0.0	2556	20201103	aDNA	PAO1unfiltTCPA	5080	4	12
Pseudomonas stutzeri DSM 10701	1123519	strain	4174118	16	6	0.0	2556	20201103	aDNA	PAO1unfiltTCPA	5080	4	12
Klebsiella michiganensis	1134687	species	11419018	4	4	0.0	2556	20201103	aDNA	PAO1unfiltTCPA	5080	4	12
Escherichia coli O104:H4 str. 2009EL-2050	1134782	strain	5438174	4	4	0.0	2556	20201103	aDNA	PAO1unfiltTCPA	5080	4	12
Bacillus thuringiensis MC28	1195464	strain	6694533	4	4	0.0	2556	20201103	aDNA	PAO1unfiltTCPA	5080	4	12
Legionella pneumophila subsp. pneumophila str. Thunder Bay	1199191	strain	3455167	4	4	0.0	2556	20201103	aDNA	PAO1unfiltTCPA	5080	4	12
Candidatus Kinetoplastibacterium oncopeltii TCC290E	1208920	strain	810172	2	2	0.0	2556	20201103	aDNA	PAO1unfiltTCPA	5080	4	12
Bacillus thuringiensis HD-789	1217737	strain	6334630	1	1	0.0	2556	20201103	aDNA	PAO1unfiltTCPA	5080	4	12
Pectobacterium carotovorum subsp. carotovorum PCC21	1218933	strain	4842771	1	1	0.0	2556	20201103	aDNA	PAO1unfiltTCPA	5080	4	12
Moraxella catarrhalis BBH18	1236608	strain	1863286	6	2	0.0	2556	20201103	aDNA	PAO1unfiltTCPA	5080	4	12
Pseudomonas resinovorans NBRC 106553	1245471	strain	6484828	38	16	0.0	2556	20201103	aDNA	PAO1unfiltTCPA	5080	4	12
Spiribacter salinus M19-40	1260251	strain	1739487	2	2	0.0	2556	20201103	aDNA	PAO1unfiltTCPA	5080	4	12
Bibersteinia trehalosi USDA-ARS-USMARC-189	1263831	strain	2454127	4	4	0.0	2556	20201103	aDNA	PAO1unfiltTCPA	5080	4	12
Nitrosospira briensis C-128	1266925	strain	3210113	1	1	0.0	2556	20201103	aDNA	PAO1unfiltTCPA	5080	4	12
Pseudomonas aeruginosa PA1R	1279008	strain	6309305	12	8	0.0	2556	20201103	aDNA	PAO1unfiltTCPA	5080	4	12
Pseudomonas aeruginosa B136-33	1280938	strain	6421010	70	65	0.0	2556	20201103	aDNA	PAO1unfiltTCPA	5080	4	12
Neorickettsia helminthoeca str. Oregon	1286528	strain	884232	2	2	0.0	2556	20201103	aDNA	PAO1unfiltTCPA	5080	4	12
Pseudomonas knackmussii B13	1301098	strain	6162905	41	22	0.0	2556	20201103	aDNA	PAO1unfiltTCPA	5080	4	12
Pseudomonas aeruginosa RP73	1340851	strain	6342034	387	291	0.0	2556	20201103	aDNA	PAO1unfiltTCPA	5080	4	12
Methyloceanibacter caenitepidi	1384459	species	3424964	2	2	0.0	2556	20201103	aDNA	PAO1unfiltTCPA	5080	4	12
Pseudomonas aeruginosa LES431	1408272	strain	6550070	338	334	0.0	2556	20201103	aDNA	PAO1unfiltTCPA	5080	4	12
Pseudomonas aeruginosa MTB-1	1415629	strain	6580038	2	2	0.0	2556	20201103	aDNA	PAO1unfiltTCPA	5080	4	12
Bacillus velezensis TrigoCor1448	1449088	strain	3957904	2	2	0.0	2556	20201103	aDNA	PAO1unfiltTCPA	5080	4	12
Zhongshania aliphaticivorans	1470434	species	4204359	8	2	0.0	2556	20201103	aDNA	PAO1unfiltTCPA	5080	4	12
Lacimicrobium alkaliphilum	1526571	species	4378835	6	6	0.0	2556	20201103	aDNA	PAO1unfiltTCPA	5080	4	12
Sphingomonas panacis	1560345	species	5322941	4	4	0.0	2556	20201103	aDNA	PAO1unfiltTCPA	5080	4	12
Candidatus Nitrosoglobus terrae	1630141	species	2018309	6	2	0.0	2556	20201103	aDNA	PAO1unfiltTCPA	5080	4	12
Citrobacter portucalensis	1639133	species	4987090	4	2	0.0	2556	20201103	aDNA	PAO1unfiltTCPA	5080	4	12
Sulfuriflexus mobilis	1811807	species	3111340	2	2	0.0	2556	20201103	aDNA	PAO1unfiltTCPA	5080	4	12
Sulfuritortus calidifontis	1914471	species	2720636	6	2	0.0	2556	20201103	aDNA	PAO1unfiltTCPA	5080	4	12
endosymbiont of Sipalinus gigas	1972134	species	232663	2	2	0.0	2556	20201103	aDNA	PAO1unfiltTCPA	5080	4	12
Sutterella megalosphaeroides	2494234	species	2725161	10	8	0.0	2556	20201103	aDNA	PAO1unfiltTCPA	5080	4	12
root	1	no rank	0	253	166	0.0	5686	20220221	DNA	CellfreeMedia-2	0	816	18
Archangium gephyra	48	species	12489432	1	1	0.0	5686	20220221	DNA	CellfreeMedia-2	0	816	18
Stella humosa	94	species	5832650	1	1	0.0	5686	20220221	DNA	CellfreeMedia-2	0	816	18
Campylobacter jejuni	197	species	104193361	1	1	0.0	5686	20220221	DNA	CellfreeMedia-2	0	816	18
Escherichia coli	562	species	577629821	8994	3652	0.0	5686	20220221	DNA	CellfreeMedia-2	0	816	18
Klebsiella pneumoniae	573	species	222635645	10	6	0.0	5686	20220221	DNA	CellfreeMedia-2	0	816	18
Lactococcus garvieae	1363	species	2000108	1	1	0.0	5686	20220221	DNA	CellfreeMedia-2	0	816	18
Bacillus subtilis	1423	species	33029665	3	1	0.0	5686	20220221	DNA	CellfreeMedia-2	0	816	18
Bacillus thuringiensis	1428	species	49086546	4	2	0.0	5686	20220221	DNA	CellfreeMedia-2	0	816	18
Sporosarcina psychrophila	1476	species	4674191	1	1	0.0	5686	20220221	DNA	CellfreeMedia-2	0	816	18
Bacillus smithii	1479	species	3381292	5	5	0.0	5686	20220221	DNA	CellfreeMedia-2	0	816	18
Clostridium formicaceticum	1497	species	4586755	1	1	0.0	5686	20220221	DNA	CellfreeMedia-2	0	816	18
Clostridium beijerinckii	1520	species	6123550	5	3	0.0	5686	20220221	DNA	CellfreeMedia-2	0	816	18
Clostridium estertheticum subsp. estertheticum	1552	subspecies	4785613	1	1	0.0	5686	20220221	DNA	CellfreeMedia-2	0	816	18
Lacticaseibacillus paracasei	1597	species	18539388	3	1	0.0	5686	20220221	DNA	CellfreeMedia-2	0	816	18
Corynebacterium glutamicum	1718	species	26017774	4	2	0.0	5686	20220221	DNA	CellfreeMedia-2	0	816	18
Spiroplasma clarkii	2139	species	1558445	1	1	0.0	5686	20220221	DNA	CellfreeMedia-2	0	816	18
Pichia kudriavzevii	4909	species	10812555	5	1	0.0	5686	20220221	DNA	CellfreeMedia-2	0	816	18
Saimiriine gammaherpesvirus 2	10381	species	112930	1	1	0.0	5686	20220221	DNA	CellfreeMedia-2	0	816	18
African swine fever virus	10497	species	2784343	1	1	0.0	5686	20220221	DNA	CellfreeMedia-2	0	816	18
Kluyveromyces lactis	28985	species	10729447	6	4	0.0	5686	20220221	DNA	CellfreeMedia-2	0	816	18
Aeribacillus pallidus	33936	species	4089457	2	2	0.0	5686	20220221	DNA	CellfreeMedia-2	0	816	18
Torulaspora globosa	48254	species	9281121	1	1	0.0	5686	20220221	DNA	CellfreeMedia-2	0	816	18
Acinetobacter pittii	48296	species	12356877	8	2	0.0	5686	20220221	DNA	CellfreeMedia-2	0	816	18
Tetragenococcus halophilus	51669	species	4988587	1	1	0.0	5686	20220221	DNA	CellfreeMedia-2	0	816	18
Enterococcus mundtii	53346	species	3504528	1	1	0.0	5686	20220221	DNA	CellfreeMedia-2	0	816	18
Prochlorococcus marinus str. NATL2A	59920	strain	1842899	1	1	0.0	5686	20220221	DNA	CellfreeMedia-2	0	816	18
Acinetobacter baylyi ADP1	62977	strain	3598621	1	1	0.0	5686	20220221	DNA	CellfreeMedia-2	0	816	18
BeAn 58058 virus	67082	species	163005	419	329	0.0	5686	20220221	DNA	CellfreeMedia-2	0	816	18
Klebsiella pneumoniae subsp. pneumoniae	72407	subspecies	44143843	356	271	0.0	5686	20220221	DNA	CellfreeMedia-2	0	816	18
Desulfosarcina ovata	83564	species	8413530	1	1	0.0	5686	20220221	DNA	CellfreeMedia-2	0	816	18
Clostridium pasteurianum BC1	86416	strain	5044100	1	1	0.0	5686	20220221	DNA	CellfreeMedia-2	0	816	18
Buchnera aphidicola (Schlechtendalia chinensis)	118110	forma	607835	1	1	0.0	5686	20220221	DNA	CellfreeMedia-2	0	816	18
Talaromyces rugulosus	121627	species	35758560	22	8	0.0	5686	20220221	DNA	CellfreeMedia-2	0	816	18
Bacillus subtilis subsp. subtilis	135461	subspecies	16752297	2	2	0.0	5686	20220221	DNA	CellfreeMedia-2	0	816	18
Pseudoleptotrichia goodfellowii	157692	species	2290729	2	2	0.0	5686	20220221	DNA	CellfreeMedia-2	0	816	18
Corynebacterium phocae	161895	species	2791883	2	2	0.0	5686	20220221	DNA	CellfreeMedia-2	0	816	18
Human endogenous retrovirus K113	166122	leaf	9472	16	16	0.0	5686	20220221	DNA	CellfreeMedia-2	0	816	18
Pseudomonas virus phiKZ	169683	species	280334	1	1	0.0	5686	20220221	DNA	CellfreeMedia-2	0	816	18
Adoxophyes orana granulovirus	170617	species	99657	2	2	0.0	5686	20220221	DNA	CellfreeMedia-2	0	816	18
Helicobacter cetorum MIT 00-7128	182217	strain	1960111	1	1	0.0	5686	20220221	DNA	CellfreeMedia-2	0	816	18
Clostridium perfringens str. 13	195102	strain	3085740	1	1	0.0	5686	20220221	DNA	CellfreeMedia-2	0	816	18
Alteromonas stellipolaris	233316	species	9477601	5	4	0.0	5686	20220221	DNA	CellfreeMedia-2	0	816	18
Geobacillus kaustophilus HTA426	235909	strain	3592666	1	1	0.0	5686	20220221	DNA	CellfreeMedia-2	0	816	18
Klebsiella variicola	244366	species	11847284	4	2	0.0	5686	20220221	DNA	CellfreeMedia-2	0	816	18
Wolbachia endosymbiont of Cimex lectularius	246273	species	1250060	1	1	0.0	5686	20220221	DNA	CellfreeMedia-2	0	816	18
Staphylococcus equorum	246432	species	8544915	1	1	0.0	5686	20220221	DNA	CellfreeMedia-2	0	816	18
Buchnera aphidicola (Cinara tujafilina)	261317	forma	444925	2	2	0.0	5686	20220221	DNA	CellfreeMedia-2	0	816	18
Cupriavidus metallidurans CH34	266264	strain	6913352	2	2	0.0	5686	20220221	DNA	CellfreeMedia-2	0	816	18
Cytophaga hutchinsonii ATCC 33406	269798	strain	4433218	1	1	0.0	5686	20220221	DNA	CellfreeMedia-2	0	816	18
Listeria innocua Clip11262	272626	strain	3093113	1	1	0.0	5686	20220221	DNA	CellfreeMedia-2	0	816	18
Serratia marcescens subsp. marcescens Db11	273526	strain	5113802	1	1	0.0	5686	20220221	DNA	CellfreeMedia-2	0	816	18
Rhodopseudomonas palustris BisA53	316055	strain	5505494	1	1	0.0	5686	20220221	DNA	CellfreeMedia-2	0	816	18
Botrytis cinerea B05.10	332648	strain	42630066	74	25	0.0	5686	20220221	DNA	CellfreeMedia-2	0	816	18
Pelobacter propionicus DSM 2379	338966	strain	4241119	2	2	0.0	5686	20220221	DNA	CellfreeMedia-2	0	816	18
Marinobacter nauticus VT8	351348	strain	4779762	2	2	0.0	5686	20220221	DNA	CellfreeMedia-2	0	816	18
Brevibacillus brevis NBRC 100599	358681	strain	6296436	1	1	0.0	5686	20220221	DNA	CellfreeMedia-2	0	816	18
Campylobacter hominis ATCC BAA-381	360107	strain	1714951	2	2	0.0	5686	20220221	DNA	CellfreeMedia-2	0	816	18
Polaromonas naphthalenivorans CJ2	365044	strain	5366143	1	1	0.0	5686	20220221	DNA	CellfreeMedia-2	0	816	18
Streptococcus mitis B6	365659	strain	2146611	2	2	0.0	5686	20220221	DNA	CellfreeMedia-2	0	816	18
Aeromonas hydrophila subsp. hydrophila ATCC 7966	380703	strain	4744448	1	1	0.0	5686	20220221	DNA	CellfreeMedia-2	0	816	18
Stenotrophomonas maltophilia R551-3	391008	strain	4573969	1	1	0.0	5686	20220221	DNA	CellfreeMedia-2	0	816	18
Desulfovibrio vulgaris DP4	391774	strain	3661391	2	2	0.0	5686	20220221	DNA	CellfreeMedia-2	0	816	18
Shewanella woodyi ATCC 51908	392500	strain	5935403	2	2	0.0	5686	20220221	DNA	CellfreeMedia-2	0	816	18
Yersinia enterocolitica subsp. enterocolitica 8081	393305	strain	4683620	1	1	0.0	5686	20220221	DNA	CellfreeMedia-2	0	816	18
Staphylococcus carnosus subsp. carnosus TM300	396513	strain	2566424	1	1	0.0	5686	20220221	DNA	CellfreeMedia-2	0	816	18
Delftia acidovorans SPH-1	398578	strain	6767514	1	1	0.0	5686	20220221	DNA	CellfreeMedia-2	0	816	18
Escherichia coli SE11	409438	strain	5155626	409	349	0.0	5686	20220221	DNA	CellfreeMedia-2	0	816	18
Candidatus Ruthia magnifica str. Cm (Calyptogena magnifica)	413404	strain	1160782	1	1	0.0	5686	20220221	DNA	CellfreeMedia-2	0	816	18
Coxiella burnetii CbuG_Q212	434923	strain	2008870	1	1	0.0	5686	20220221	DNA	CellfreeMedia-2	0	816	18
Phocaeicola vulgatus ATCC 8482	435590	strain	5163189	1	1	0.0	5686	20220221	DNA	CellfreeMedia-2	0	816	18
Candidatus Amoebophilus asiaticus 5a2	452471	strain	1884364	1	1	0.0	5686	20220221	DNA	CellfreeMedia-2	0	816	18
Clostridium botulinum B1 str. Okra	498213	leaf	4107013	2	2	0.0	5686	20220221	DNA	CellfreeMedia-2	0	816	18
Clostridium botulinum A3 str. Loch Maree	498214	strain	4259691	1	1	0.0	5686	20220221	DNA	CellfreeMedia-2	0	816	18
Actinoplanes missouriensis 431	512565	strain	8773466	1	1	0.0	5686	20220221	DNA	CellfreeMedia-2	0	816	18
Priestia megaterium QM B1551	545693	strain	5523192	1	1	0.0	5686	20220221	DNA	CellfreeMedia-2	0	816	18
Thermosediminibacter oceani DSM 16646	555079	strain	2280035	2	2	0.0	5686	20220221	DNA	CellfreeMedia-2	0	816	18
Saccharomyces cerevisiae S288C	559292	strain	12157105	15	8	0.0	5686	20220221	DNA	CellfreeMedia-2	0	816	18
Clostridium cellulovorans 743B	573061	strain	5262222	2	2	0.0	5686	20220221	DNA	CellfreeMedia-2	0	816	18
Thermothelomyces thermophilus ATCC 42464	573729	strain	38744216	38	11	0.0	5686	20220221	DNA	CellfreeMedia-2	0	816	18
Candida dubliniensis CD36	573826	strain	14618422	84	22	0.0	5686	20220221	DNA	CellfreeMedia-2	0	816	18
Thermothielavioides terrestris NRRL 8126	578455	strain	36912256	38	6	0.0	5686	20220221	DNA	CellfreeMedia-2	0	816	18
Shigella flexneri 2002017	591020	strain	4894492	123	7	0.0	5686	20220221	DNA	CellfreeMedia-2	0	816	18
Escherichia coli KO11FL	595495	strain	10056495	2559	377	0.0	5686	20220221	DNA	CellfreeMedia-2	0	816	18
Escherichia coli BW2952	595496	leaf	4578159	1146	188	0.0	5686	20220221	DNA	CellfreeMedia-2	0	816	18
Nautilia profundicola AmH	598659	strain	1676444	1	1	0.0	5686	20220221	DNA	CellfreeMedia-2	0	816	18
Bartonella grahamii as4aup	634504	strain	2369520	2	1	0.0	5686	20220221	DNA	CellfreeMedia-2	0	816	18
Shewanella violacea DSS12	637905	strain	4962103	2	2	0.0	5686	20220221	DNA	CellfreeMedia-2	0	816	18
Citrobacter rodentium ICC168	637910	strain	5444283	2	2	0.0	5686	20220221	DNA	CellfreeMedia-2	0	816	18
Clostridioides difficile CD196	645462	strain	4110554	3	2	0.0	5686	20220221	DNA	CellfreeMedia-2	0	816	18
Evansella cellulosilytica DSM 2522	649639	strain	4681672	1	1	0.0	5686	20220221	DNA	CellfreeMedia-2	0	816	18
Escherichia phage D108	665033	species	37235	1	1	0.0	5686	20220221	DNA	CellfreeMedia-2	0	816	18
Listeria seeligeri serovar 1/2b str. SLCC3954	683837	strain	2797636	1	1	0.0	5686	20220221	DNA	CellfreeMedia-2	0	816	18
Lactococcus lactis subsp. lactis KF147	684738	strain	2635654	1	1	0.0	5686	20220221	DNA	CellfreeMedia-2	0	816	18
Desulforamulus ruminis DSM 2154	696281	strain	3969014	1	1	0.0	5686	20220221	DNA	CellfreeMedia-2	0	816	18
Clostridioides difficile M120	699035	strain	4047729	3	2	0.0	5686	20220221	DNA	CellfreeMedia-2	0	816	18
Bdellovibrio bacteriovorus W	765869	strain	3006992	1	1	0.0	5686	20220221	DNA	CellfreeMedia-2	0	816	18
Calditerrivibrio nitroreducens DSM 19672	768670	strain	2216552	1	1	0.0	5686	20220221	DNA	CellfreeMedia-2	0	816	18
Sugiyamaella lignohabitans	796027	species	15938258	4	2	0.0	5686	20220221	DNA	CellfreeMedia-2	0	816	18
Bacillus methanolicus MGA3	796606	strain	3425208	2	2	0.0	5686	20220221	DNA	CellfreeMedia-2	0	816	18
Thermoanaerobacterium xylanolyticum LX-11	858215	strain	2534358	2	2	0.0	5686	20220221	DNA	CellfreeMedia-2	0	816	18
Aerococcus urinae ACS-120-V-Col10a	866775	strain	2080974	1	1	0.0	5686	20220221	DNA	CellfreeMedia-2	0	816	18
Clostridium saccharoperbutylacetonicum N1-4(HMT)	931276	leaf	6666445	4	3	0.0	5686	20220221	DNA	CellfreeMedia-2	0	816	18
Desulfosarcina widdelii	947919	species	7297718	1	1	0.0	5686	20220221	DNA	CellfreeMedia-2	0	816	18
Kluyveromyces marxianus DMKU3-1042	1003335	strain	10966467	28	10	0.0	5686	20220221	DNA	CellfreeMedia-2	0	816	18
Priestia megaterium WSH-002	1006007	strain	5075293	1	1	0.0	5686	20220221	DNA	CellfreeMedia-2	0	816	18
Brenneria goodwinii	1109412	species	5360730	1	1	0.0	5686	20220221	DNA	CellfreeMedia-2	0	816	18
Streptococcus parasanguinis FW213	1114965	strain	2171609	1	1	0.0	5686	20220221	DNA	CellfreeMedia-2	0	816	18
Pseudothermotoga elfii DSM 9442 = NBRC 107921	1123383	strain	2169860	1	1	0.0	5686	20220221	DNA	CellfreeMedia-2	0	816	18
Halomonas huangheensis	1178482	species	4757486	2	2	0.0	5686	20220221	DNA	CellfreeMedia-2	0	816	18
Candidatus Endolissoclinum faulkneri L2	1193729	strain	1481191	1	1	0.0	5686	20220221	DNA	CellfreeMedia-2	0	816	18
Pseudomonas putida DOT-T1E	1196325	strain	6260702	12	12	0.0	5686	20220221	DNA	CellfreeMedia-2	0	816	18
Flammeovirgaceae bacterium 311	1257021	species	6665617	1	1	0.0	5686	20220221	DNA	CellfreeMedia-2	0	816	18
Cyanophage S-RIM32	1278479	species	194437	1	1	0.0	5686	20220221	DNA	CellfreeMedia-2	0	816	18
Pasteurella multocida subsp. multocida OH4807	1304873	strain	2079121	1	1	0.0	5686	20220221	DNA	CellfreeMedia-2	0	816	18
Clostridium autoethanogenum DSM 10061	1341692	strain	4352205	1	1	0.0	5686	20220221	DNA	CellfreeMedia-2	0	816	18
Peribacillus simplex NBRC 15720 = DSM 1321	1349754	strain	5645783	1	1	0.0	5686	20220221	DNA	CellfreeMedia-2	0	816	18
Bradyrhizobium diazoefficiens	1355477	species	19611693	2	2	0.0	5686	20220221	DNA	CellfreeMedia-2	0	816	18
Flavobacterium psychrophilum FPG101	1452725	strain	2835130	1	1	0.0	5686	20220221	DNA	CellfreeMedia-2	0	816	18
Shigella phage SfMu	1567022	leaf	37146	7363	3	0.0	5686	20220221	DNA	CellfreeMedia-2	0	816	18
Shigella flexneri 4c	1617964	leaf	5196066	133	26	0.0	5686	20220221	DNA	CellfreeMedia-2	0	816	18
Bivalve RNA virus G4	1926997	species	7567	1	1	0.0	5686	20220221	DNA	CellfreeMedia-2	0	816	18
Proteus phage VB_PmiS-Isfahan	1969841	leaf	54836	1	1	0.0	5686	20220221	DNA	CellfreeMedia-2	0	816	18
Escherichia phage Mu	2681603	leaf	36717	7395	48	1.0	5686	20220221	DNA	CellfreeMedia-2	0	816	18
root	1	no rank	0	371	102	0.0	241	20210906	aDNA	Calbicans	10	85	24
Campylobacter coli	195	species	6844570	1	1	0.0	241	20210906	aDNA	Calbicans	10	85	24
Escherichia coli	562	species	577629821	125	53	0.0	241	20210906	aDNA	Calbicans	10	85	24
Pichia kudriavzevii	4909	species	10812555	80	1	0.0	241	20210906	aDNA	Calbicans	10	85	24
Kluyveromyces lactis	28985	species	10729447	14	1	0.0	241	20210906	aDNA	Calbicans	10	85	24
Sphaerochaeta globosa str. Buddy	158189	strain	3316466	1	1	0.0	241	20210906	aDNA	Calbicans	10	85	24
Bacteroides thetaiotaomicron VPI-5482	226186	strain	6293399	1	1	0.0	241	20210906	aDNA	Calbicans	10	85	24
Eremothecium gossypii ATCC 10895	284811	strain	9119312	31	3	0.0	241	20210906	aDNA	Calbicans	10	85	24
Escherichia coli SE11	409438	strain	5155626	1	1	0.0	241	20210906	aDNA	Calbicans	10	85	24
Candida dubliniensis CD36	573826	strain	14618422	1679	64	0.0	241	20210906	aDNA	Calbicans	10	85	24
Escherichia coli KO11FL	595495	strain	10056495	49	2	0.0	241	20210906	aDNA	Calbicans	10	85	24
Cronobacter turicensis z3032	693216	strain	4599092	1	1	0.0	241	20210906	aDNA	Calbicans	10	85	24
Sugiyamaella lignohabitans	796027	species	15938258	23	10	0.0	241	20210906	aDNA	Calbicans	10	85	24
Cutibacterium acnes	1747	species	2494387	13	13	0.0	16	20220322	aDNA	TC-Saureus-1-16S	10	819	18
Simbu orthobunyavirus	35306	species	12172	1	1	0.0	16	20220322	aDNA	TC-Saureus-1-16S	10	819	18
Chromohalobacter salexigens DSM 3043	290398	strain	3696649	1	1	0.0	16	20220322	aDNA	TC-Saureus-1-16S	10	819	18
Rhodospirillum centenum SW	414684	strain	4355543	1	1	0.0	16	20220322	aDNA	TC-Saureus-1-16S	10	819	18
Stella humosa	94	species	5832650	6	3	0.0	595	20201013	aDNA	PAO1filtTCPA16SITS23S	500000000	1	18
Francisella tularensis	263	species	0	4	2	0.0	595	20201013	aDNA	PAO1filtTCPA16SITS23S	500000000	1	18
Pseudomonas	286	genus	0	29	12	0.0	595	20201013	aDNA	PAO1filtTCPA16SITS23S	500000000	1	18
Pseudomonas aeruginosa	287	species	314387113	340	220	0.0	595	20201013	aDNA	PAO1filtTCPA16SITS23S	500000000	1	18
Pseudomonas putida	303	species	25023336	11	2	0.0	595	20201013	aDNA	PAO1filtTCPA16SITS23S	500000000	1	18
Pseudomonas stutzeri	316	species	14514490	48	19	0.0	595	20201013	aDNA	PAO1filtTCPA16SITS23S	500000000	1	18
Neisseria meningitidis	487	species	102288883	4	4	0.0	595	20201013	aDNA	PAO1filtTCPA16SITS23S	500000000	1	18
Escherichia coli	562	species	577629821	45	18	0.0	595	20201013	aDNA	PAO1filtTCPA16SITS23S	500000000	1	18
Yersinia enterocolitica	630	species	9488395	6	6	0.0	595	20201013	aDNA	PAO1filtTCPA16SITS23S	500000000	1	18
Pasteurella multocida	747	species	4776221	2	2	0.0	595	20201013	aDNA	PAO1filtTCPA16SITS23S	500000000	1	18
Oxalobacter formigenes	847	species	2468871	2	2	0.0	595	20201013	aDNA	PAO1filtTCPA16SITS23S	500000000	1	18
Piscirickettsia salmonis	1238	species	62000106	2	2	0.0	595	20201013	aDNA	PAO1filtTCPA16SITS23S	500000000	1	18
Staphylococcus aureus	1280	species	117670022	2	2	0.0	595	20201013	aDNA	PAO1filtTCPA16SITS23S	500000000	1	18
Listeria monocytogenes	1639	species	131250201	3	2	0.0	595	20201013	aDNA	PAO1filtTCPA16SITS23S	500000000	1	18
Actinomyces naeslundii	1655	species	3040449	2	2	0.0	595	20201013	aDNA	PAO1filtTCPA16SITS23S	500000000	1	18
Acinetobacter haemolyticus	29430	species	3322046	16	4	0.0	595	20201013	aDNA	PAO1filtTCPA16SITS23S	500000000	1	18
Stenotrophomonas maltophilia	40324	species	18492193	4	2	0.0	595	20201013	aDNA	PAO1filtTCPA16SITS23S	500000000	1	18
46170	46170	no rank	34795435	2	2	0.0	595	20201013	aDNA	PAO1filtTCPA16SITS23S	500000000	1	18
Pseudomonas monteilii	76759	species	4714359	10	4	0.0	595	20201013	aDNA	PAO1filtTCPA16SITS23S	500000000	1	18
Achromobacter xylosoxidans	85698	species	13155712	2	2	0.0	595	20201013	aDNA	PAO1filtTCPA16SITS23S	500000000	1	18
Candidatus Carsonella ruddii	114186	species	174018	8	6	0.0	595	20201013	aDNA	PAO1filtTCPA16SITS23S	500000000	1	18
Pseudomonas aeruginosa UCBPP-PA14	208963	strain	6537648	2	2	0.0	595	20201013	aDNA	PAO1filtTCPA16SITS23S	500000000	1	18
Pseudomonas aeruginosa PAO1	208964	strain	6264404	14	12	0.0	595	20201013	aDNA	PAO1filtTCPA16SITS23S	500000000	1	18
Pseudomonas syringae pv. tomato str. DC3000	223283	strain	6538260	6	2	0.0	595	20201013	aDNA	PAO1filtTCPA16SITS23S	500000000	1	18
Buchnera aphidicola str. Bp (Baizongia pistaciae)	224915	strain	618379	2	2	0.0	595	20201013	aDNA	PAO1filtTCPA16SITS23S	500000000	1	18
Rhodobacter capsulatus SB 1003	272942	strain	3871920	2	2	0.0	595	20201013	aDNA	PAO1filtTCPA16SITS23S	500000000	1	18
Pseudomonas protegens	380021	species	7032394	32	20	0.0	595	20201013	aDNA	PAO1filtTCPA16SITS23S	500000000	1	18
Pseudomonas aeruginosa PA7	381754	strain	6588339	6	4	0.0	595	20201013	aDNA	PAO1filtTCPA16SITS23S	500000000	1	18
Candidatus Carsonella ruddii PV	387662	strain	159662	2	2	0.0	595	20201013	aDNA	PAO1filtTCPA16SITS23S	500000000	1	18
Pseudomonas putida W619	390235	strain	5774330	2	2	0.0	595	20201013	aDNA	PAO1filtTCPA16SITS23S	500000000	1	18
Alcanivorax borkumensis SK2	393595	strain	3120143	2	2	0.0	595	20201013	aDNA	PAO1filtTCPA16SITS23S	500000000	1	18
Halothiobacillus neapolitanus c2	555778	strain	2582886	2	2	0.0	595	20201013	aDNA	PAO1filtTCPA16SITS23S	500000000	1	18
Pseudomonas aeruginosa LESB58	557722	strain	6601757	4	2	0.0	595	20201013	aDNA	PAO1filtTCPA16SITS23S	500000000	1	18
Alteromonas australica	589873	species	8766305	22	9	0.0	595	20201013	aDNA	PAO1filtTCPA16SITS23S	500000000	1	18
Escherichia coli KO11FL	595495	strain	10056495	2	2	0.0	595	20201013	aDNA	PAO1filtTCPA16SITS23S	500000000	1	18
Pseudomonas stutzeri RCH2	644801	strain	4600489	10	2	0.0	595	20201013	aDNA	PAO1filtTCPA16SITS23S	500000000	1	18
endosymbiont of Euscepes postfasciatus	650377	species	219841	4	2	0.0	595	20201013	aDNA	PAO1filtTCPA16SITS23S	500000000	1	18
Agarivorans gilvus	680279	species	4416600	7	1	0.0	595	20201013	aDNA	PAO1filtTCPA16SITS23S	500000000	1	18
Enterobacteriaceae bacterium strain FGI 57	693444	species	4762179	2	2	0.0	595	20201013	aDNA	PAO1filtTCPA16SITS23S	500000000	1	18
Pantoea ananatis LMG 20103	706191	strain	4703373	5	3	0.0	595	20201013	aDNA	PAO1filtTCPA16SITS23S	500000000	1	18
Pseudomonas fulva 12-X	743720	strain	4920769	12	2	0.0	595	20201013	aDNA	PAO1filtTCPA16SITS23S	500000000	1	18
Shigella dysenteriae 1617	754093	strain	4480198	2	2	0.0	595	20201013	aDNA	PAO1filtTCPA16SITS23S	500000000	1	18
Herbaspirillum seropedicae SmR1	757424	strain	5513887	2	2	0.0	595	20201013	aDNA	PAO1filtTCPA16SITS23S	500000000	1	18
Marichromatium purpuratum 984	765910	strain	3779112	4	4	0.0	595	20201013	aDNA	PAO1filtTCPA16SITS23S	500000000	1	18
Thioflavicoccus mobilis 8321	765912	strain	4137521	2	2	0.0	595	20201013	aDNA	PAO1filtTCPA16SITS23S	500000000	1	18
Enterococcus hirae ATCC 9790	768486	strain	2856440	4	4	0.0	595	20201013	aDNA	PAO1filtTCPA16SITS23S	500000000	1	18
Salmonella enterica subsp. enterica serovar Newport str. USMARC-S3124.1	877468	strain	4915960	2	2	0.0	595	20201013	aDNA	PAO1filtTCPA16SITS23S	500000000	1	18
Pseudomonas aeruginosa M18	941193	strain	6327754	2	2	0.0	595	20201013	aDNA	PAO1filtTCPA16SITS23S	500000000	1	18
Acinetobacter radioresistens DSM 6976 = NBRC 102413 = CIP 103788	981334	strain	3433938	6	2	0.0	595	20201013	aDNA	PAO1filtTCPA16SITS23S	500000000	1	18
Solibacillus silvestris StLB046	1002809	strain	3984229	2	2	0.0	595	20201013	aDNA	PAO1filtTCPA16SITS23S	500000000	1	18
Pseudomonas putida S16	1042876	strain	5984790	2	2	0.0	595	20201013	aDNA	PAO1filtTCPA16SITS23S	500000000	1	18
Neisseria meningitidis M7124	1095685	strain	2179483	2	2	0.0	595	20201013	aDNA	PAO1filtTCPA16SITS23S	500000000	1	18
Acinetobacter baumannii BJAB0868	1096997	strain	4005822	2	2	0.0	595	20201013	aDNA	PAO1filtTCPA16SITS23S	500000000	1	18
Pseudomonas stutzeri DSM 10701	1123519	strain	4174118	12	2	0.0	595	20201013	aDNA	PAO1filtTCPA16SITS23S	500000000	1	18
Escherichia coli O104:H4 str. 2009EL-2050	1134782	strain	5438174	2	2	0.0	595	20201013	aDNA	PAO1filtTCPA16SITS23S	500000000	1	18
Kangiella sediminilitoris	1144748	species	2496140	2	2	0.0	595	20201013	aDNA	PAO1filtTCPA16SITS23S	500000000	1	18
Candidatus Nasuia deltocephalinicola	1160784	species	112031	2	2	0.0	595	20201013	aDNA	PAO1filtTCPA16SITS23S	500000000	1	18
Halomonas huangheensis	1178482	species	4757486	9	4	0.0	595	20201013	aDNA	PAO1filtTCPA16SITS23S	500000000	1	18
Deinococcus puniceus	1182568	species	2971983	2	2	0.0	595	20201013	aDNA	PAO1filtTCPA16SITS23S	500000000	1	18
Pectobacterium carotovorum subsp. carotovorum PCC21	1218933	strain	4842771	4	2	0.0	595	20201013	aDNA	PAO1filtTCPA16SITS23S	500000000	1	18
Staphylococcus aureus 08BA02176	1229492	strain	2782313	2	2	0.0	595	20201013	aDNA	PAO1filtTCPA16SITS23S	500000000	1	18
Pseudomonas resinovorans NBRC 106553	1245471	strain	6484828	13	4	0.0	595	20201013	aDNA	PAO1filtTCPA16SITS23S	500000000	1	18
Bibersteinia trehalosi USDA-ARS-USMARC-189	1263831	strain	2454127	2	2	0.0	595	20201013	aDNA	PAO1filtTCPA16SITS23S	500000000	1	18
Nitrosospira briensis C-128	1266925	strain	3210113	2	2	0.0	595	20201013	aDNA	PAO1filtTCPA16SITS23S	500000000	1	18
Pseudomonas aeruginosa B136-33	1280938	strain	6421010	12	6	0.0	595	20201013	aDNA	PAO1filtTCPA16SITS23S	500000000	1	18
Pseudomonas knackmussii B13	1301098	strain	6162905	16	6	0.0	595	20201013	aDNA	PAO1filtTCPA16SITS23S	500000000	1	18
Pseudomonas aeruginosa RP73	1340851	strain	6342034	72	58	0.0	595	20201013	aDNA	PAO1filtTCPA16SITS23S	500000000	1	18
Pseudomonas aeruginosa LES431	1408272	strain	6550070	62	62	0.0	595	20201013	aDNA	PAO1filtTCPA16SITS23S	500000000	1	18
Bacillus velezensis NJN-6	1458206	strain	4052546	2	2	0.0	595	20201013	aDNA	PAO1filtTCPA16SITS23S	500000000	1	18
Sphingomonas panacis	1560345	species	5322941	2	2	0.0	595	20201013	aDNA	PAO1filtTCPA16SITS23S	500000000	1	18
Citrobacter portucalensis	1639133	species	4987090	2	2	0.0	595	20201013	aDNA	PAO1filtTCPA16SITS23S	500000000	1	18
Deinococcus actinosclerus	1768108	species	3264334	2	2	0.0	595	20201013	aDNA	PAO1filtTCPA16SITS23S	500000000	1	18
Sulfuritortus calidifontis	1914471	species	2720636	2	2	0.0	595	20201013	aDNA	PAO1filtTCPA16SITS23S	500000000	1	18
endosymbiont of Sipalinus gigas	1972134	species	232663	4	2	0.0	595	20201013	aDNA	PAO1filtTCPA16SITS23S	500000000	1	18
Candidatus Uabimicrobium amorphum	2596890	species	9503417	2	2	0.0	595	20201013	aDNA	PAO1filtTCPA16SITS23S	500000000	1	18
root	1	no rank	0	5	3	0.0	82	20210512	aDNA	CalbicansUnfiltTC	27	78	12
Escherichia coli	562	species	577629821	227	64	0.0	82	20210512	aDNA	CalbicansUnfiltTC	27	78	12
Salmonella enterica subsp. arizonae serovar 62:z4,z23:-	41514	leaf	4600800	1	1	0.0	82	20210512	aDNA	CalbicansUnfiltTC	27	78	12
Escherichia coli SE11	409438	strain	5155626	1	1	0.0	82	20210512	aDNA	CalbicansUnfiltTC	27	78	12
Candida dubliniensis CD36	573826	strain	14618422	5	1	0.0	82	20210512	aDNA	CalbicansUnfiltTC	27	78	12
Shigella flexneri 2002017	591020	strain	4894492	2	1	0.0	82	20210512	aDNA	CalbicansUnfiltTC	27	78	12
Escherichia coli KO11FL	595495	strain	10056495	116	6	0.0	82	20210512	aDNA	CalbicansUnfiltTC	27	78	12
Escherichia coli BW2952	595496	leaf	4578159	59	1	0.0	82	20210512	aDNA	CalbicansUnfiltTC	27	78	12
Pseudomonas ogarae	1114970	species	6845832	1	1	0.0	82	20210512	aDNA	CalbicansUnfiltTC	27	78	12
Mycobacteroides abscessus subsp. massiliense str. GO 06	1198627	strain	4687873	1	1	0.0	82	20210512	aDNA	CalbicansUnfiltTC	27	78	12
Shigella flexneri 4c	1617964	leaf	5196066	4	2	0.0	82	20210512	aDNA	CalbicansUnfiltTC	27	78	12
Escherichia coli	562	species	577629821	25	17	0.0	24	20220323	DNA	TC-Saureus-1	100	821	18
Staphylococcus xylosus	1288	species	2910005	1	1	0.0	24	20220323	DNA	TC-Saureus-1	100	821	18
Bacillus subtilis	1423	species	33029665	1	1	0.0	24	20220323	DNA	TC-Saureus-1	100	821	18
Rickettsia asiatica	238800	species	1419085	1	1	0.0	24	20220323	DNA	TC-Saureus-1	100	821	18
Mycoplasma mobile 163K	267748	strain	777079	1	1	0.0	24	20220323	DNA	TC-Saureus-1	100	821	18
Coxiella burnetii CbuG_Q212	434923	strain	2008870	1	1	0.0	24	20220323	DNA	TC-Saureus-1	100	821	18
Saccharomyces cerevisiae S288C	559292	strain	12157105	1	1	0.0	24	20220323	DNA	TC-Saureus-1	100	821	18
Candida dubliniensis CD36	573826	strain	14618422	1	1	0.0	24	20220323	DNA	TC-Saureus-1	100	821	18
Blastochloris viridis	1079	species	7451468	1	1	0.0	382	20220322	aDNA	Cacnes-2-16S	500	818	18
Staphylococcus aureus	1280	species	117670022	3	2	0.0	382	20220322	aDNA	Cacnes-2-16S	500	818	18
Cutibacterium acnes	1747	species	2494387	354	351	0.0	382	20220322	aDNA	Cacnes-2-16S	500	818	18
Mycobacterium tuberculosis	1773	species	65911900	1	1	0.0	382	20220322	aDNA	Cacnes-2-16S	500	818	18
Staphylococcus epidermidis RP62A	176279	strain	2643840	17	2	0.0	382	20220322	aDNA	Cacnes-2-16S	500	818	18
Cutibacterium acnes KPA171202	267747	strain	2560265	27	2	0.0	382	20220322	aDNA	Cacnes-2-16S	500	818	18
Pseudomonas protegens	380021	species	7032394	1	1	0.0	382	20220322	aDNA	Cacnes-2-16S	500	818	18
Marinitoga piezophila KA3	443254	strain	2244793	1	1	0.0	382	20220322	aDNA	Cacnes-2-16S	500	818	18
Chelatococcus daeguensis	444444	species	4095174	2	2	0.0	382	20220322	aDNA	Cacnes-2-16S	500	818	18
Phenylobacterium zucineum HLK1	450851	strain	4379231	1	1	0.0	382	20220322	aDNA	Cacnes-2-16S	500	818	18
Bacillus thuringiensis YBT-1518	529122	strain	6672921	1	1	0.0	382	20220322	aDNA	Cacnes-2-16S	500	818	18
Cutibacterium acnes 266	909952	strain	2494578	10	10	0.0	382	20220322	aDNA	Cacnes-2-16S	500	818	18
Cutibacterium acnes subsp. defendens ATCC 11828	1091045	strain	2488626	2	2	0.0	382	20220322	aDNA	Cacnes-2-16S	500	818	18
Cutibacterium acnes TypeIA2 P.acn31	1114969	strain	2498766	2	1	0.0	382	20220322	aDNA	Cacnes-2-16S	500	818	18
Cutibacterium acnes HL096PA1	1134454	strain	2549775	2	2	0.0	382	20220322	aDNA	Cacnes-2-16S	500	818	18
Cutibacterium avidum 44067	1170318	strain	2526138	3	2	0.0	382	20220322	aDNA	Cacnes-2-16S	500	818	18
Buchnera aphidicola	9	species	0	63	40	0.0	13203	20200629	aDNA	PAO1filtTCPA	508000	1	20
Chondromyces crocatus	52	species	11388132	6	2	0.0	13203	20200629	aDNA	PAO1filtTCPA	508000	1	20
Stella humosa	94	species	5832650	42	25	0.0	13203	20200629	aDNA	PAO1filtTCPA	508000	1	20
Campylobacter	194	genus	0	7	6	0.0	13203	20200629	aDNA	PAO1filtTCPA	508000	1	20
Helicobacter	209	genus	0	1	1	0.0	13203	20200629	aDNA	PAO1filtTCPA	508000	1	20
Pseudomonas	286	genus	0	155	41	0.0	13203	20200629	aDNA	PAO1filtTCPA	508000	1	20
Pseudomonas aeruginosa	287	species	314387113	1469	555	0.0	13203	20200629	aDNA	PAO1filtTCPA	508000	1	20
Pseudomonas putida	303	species	25023336	25	2	0.0	13203	20200629	aDNA	PAO1filtTCPA	508000	1	20
Pseudomonas stutzeri	316	species	14514490	908	294	0.0	13203	20200629	aDNA	PAO1filtTCPA	508000	1	20
Azotobacter chroococcum	353	species	5023055	169	47	0.0	13203	20200629	aDNA	PAO1filtTCPA	508000	1	20
Sinorhizobium fredii NGR234	394	strain	6891900	22	1	0.0	13203	20200629	aDNA	PAO1filtTCPA	508000	1	20
Acinetobacter baumannii	470	species	76765664	74	13	0.0	13203	20200629	aDNA	PAO1filtTCPA	508000	1	20
Neisseria meningitidis	487	species	102288883	28	26	0.0	13203	20200629	aDNA	PAO1filtTCPA	508000	1	20
Alcaligenes faecalis	511	species	4248684	8	8	0.0	13203	20200629	aDNA	PAO1filtTCPA	508000	1	20
Enterobacteriaceae	543	family	0	39	3	0.0	13203	20200629	aDNA	PAO1filtTCPA	508000	1	20
Escherichia coli	562	species	577629821	6322	3125	0.0	13203	20200629	aDNA	PAO1filtTCPA	508000	1	20
Klebsiella oxytoca	571	species	39730027	216	27	0.0	13203	20200629	aDNA	PAO1filtTCPA	508000	1	20
Klebsiella pneumoniae	573	species	222635645	598	166	0.0	13203	20200629	aDNA	PAO1filtTCPA	508000	1	20
Proteus mirabilis	584	species	17281779	32	25	0.0	13203	20200629	aDNA	PAO1filtTCPA	508000	1	20
Providencia stuartii	588	species	8876512	157	80	0.0	13203	20200629	aDNA	PAO1filtTCPA	508000	1	20
Serratia marcescens	615	species	26874886	18	6	0.0	13203	20200629	aDNA	PAO1filtTCPA	508000	1	20
Yersinia enterocolitica	630	species	9488395	82	63	0.0	13203	20200629	aDNA	PAO1filtTCPA	508000	1	20
Aeromonas hydrophila	644	species	20136711	93	22	0.0	13203	20200629	aDNA	PAO1filtTCPA	508000	1	20
Aeromonas caviae	648	species	4826820	8	8	0.0	13203	20200629	aDNA	PAO1filtTCPA	508000	1	20
Vibrio cholerae	666	species	4057041	49	16	0.0	13203	20200629	aDNA	PAO1filtTCPA	508000	1	20
Pasteurella multocida	747	species	4776221	30	12	0.0	13203	20200629	aDNA	PAO1filtTCPA	508000	1	20
Rickettsia	780	genus	0	4	2	0.0	13203	20200629	aDNA	PAO1filtTCPA	508000	1	20
Desulfovibrio vulgaris str. 'Miyazaki F'	883	strain	4040304	10	1	0.0	13203	20200629	aDNA	PAO1filtTCPA	508000	1	20
Gammaproteobacteria	1236	class	0	64	4	0.0	13203	20200629	aDNA	PAO1filtTCPA	508000	1	20
Piscirickettsia salmonis	1238	species	62000106	37	10	0.0	13203	20200629	aDNA	PAO1filtTCPA	508000	1	20
Staphylococcus aureus	1280	species	117670022	6	6	0.0	13203	20200629	aDNA	PAO1filtTCPA	508000	1	20
Streptococcus pyogenes	1314	species	38525295	10	10	0.0	13203	20200629	aDNA	PAO1filtTCPA	508000	1	20
Paenibacillus polymyxa	1406	species	11848741	2	2	0.0	13203	20200629	aDNA	PAO1filtTCPA	508000	1	20
Bacillus thuringiensis	1428	species	49086546	69	27	0.0	13203	20200629	aDNA	PAO1filtTCPA	508000	1	20
Bacillus thuringiensis serovar israelensis	1430	leaf	6700047	14	14	0.0	13203	20200629	aDNA	PAO1filtTCPA	508000	1	20
Clostridium formicaceticum	1497	species	4586755	19	15	0.0	13203	20200629	aDNA	PAO1filtTCPA	508000	1	20
Clostridium pasteurianum	1501	species	4351863	4	2	0.0	13203	20200629	aDNA	PAO1filtTCPA	508000	1	20
Lactobacillus	1578	genus	0	26	21	0.0	13203	20200629	aDNA	PAO1filtTCPA	508000	1	20
Lactobacillus delbrueckii	1584	species	0	18	4	0.0	13203	20200629	aDNA	PAO1filtTCPA	508000	1	20
Listeria monocytogenes	1639	species	131250201	51	40	0.0	13203	20200629	aDNA	PAO1filtTCPA	508000	1	20
Actinomycetia	1760	class	0	1	1	0.0	13203	20200629	aDNA	PAO1filtTCPA	508000	1	20
Mycobacterium tuberculosis	1773	species	65911900	6	2	0.0	13203	20200629	aDNA	PAO1filtTCPA	508000	1	20
Mycobacterium marinum	1781	species	6579338	4	3	0.0	13203	20200629	aDNA	PAO1filtTCPA	508000	1	20
Mycoplasma pneumoniae	2104	species	1634173	3	1	0.0	13203	20200629	aDNA	PAO1filtTCPA	508000	1	20
Xylella fastidiosa	2371	species	8321653	14	4	0.0	13203	20200629	aDNA	PAO1filtTCPA	508000	1	20
Dactylococcopsis salina PCC 8305	13035	strain	3781008	11	7	0.0	13203	20200629	aDNA	PAO1filtTCPA	508000	1	20
Alteromonas macleodii	28108	species	4575623	64	12	0.0	13203	20200629	aDNA	PAO1filtTCPA	508000	1	20
Salmonella enterica	28901	species	4938076	77	2	0.0	13203	20200629	aDNA	PAO1filtTCPA	508000	1	20
Acinetobacter haemolyticus	29430	species	3322046	174	36	0.0	13203	20200629	aDNA	PAO1filtTCPA	508000	1	20
Zymobacter palmae	33074	species	3028543	26	4	0.0	13203	20200629	aDNA	PAO1filtTCPA	508000	1	20
Citrobacter amalonaticus	35703	species	4904719	43	41	0.0	13203	20200629	aDNA	PAO1filtTCPA	508000	1	20
Wigglesworthia glossinidia endosymbiont of Glossina brevipalpis	36870	forma	703004	26	4	0.0	13203	20200629	aDNA	PAO1filtTCPA	508000	1	20
Stenotrophomonas maltophilia	40324	species	18492193	76	7	0.0	13203	20200629	aDNA	PAO1filtTCPA	508000	1	20
Thioploca ingrica	40754	species	4810005	16	6	0.0	13203	20200629	aDNA	PAO1filtTCPA	508000	1	20
Salmonella enterica subsp. arizonae serovar 62:z4,z23:-	41514	leaf	4600800	22	8	0.0	13203	20200629	aDNA	PAO1filtTCPA	508000	1	20
Rubrobacter radiotolerans	42256	species	3267233	1	1	0.0	13203	20200629	aDNA	PAO1filtTCPA	508000	1	20
Serratia fonticola	47917	species	6325799	9	4	0.0	13203	20200629	aDNA	PAO1filtTCPA	508000	1	20
Acinetobacter pittii	48296	species	12356877	6	4	0.0	13203	20200629	aDNA	PAO1filtTCPA	508000	1	20
Enterobacter asburiae	61645	species	19319141	148	139	0.0	13203	20200629	aDNA	PAO1filtTCPA	508000	1	20
Lelliottia amnigena	61646	species	4616122	543	206	0.0	13203	20200629	aDNA	PAO1filtTCPA	508000	1	20
Pseudomonas plecoglossicida	70775	species	6233254	32	14	0.0	13203	20200629	aDNA	PAO1filtTCPA	508000	1	20
Klebsiella pneumoniae subsp. pneumoniae	72407	subspecies	44143843	30	10	0.0	13203	20200629	aDNA	PAO1filtTCPA	508000	1	20
Thiomonas intermedia K12	75379	strain	3462095	2	2	0.0	13203	20200629	aDNA	PAO1filtTCPA	508000	1	20
Roseateles depolymerans	76731	species	5681722	56	46	0.0	13203	20200629	aDNA	PAO1filtTCPA	508000	1	20
Pseudomonas monteilii	76759	species	4714359	91	50	0.0	13203	20200629	aDNA	PAO1filtTCPA	508000	1	20
Denitrobacterium detoxificans	79604	species	2446250	2	2	0.0	13203	20200629	aDNA	PAO1filtTCPA	508000	1	20
Comamonadaceae	80864	family	0	6	2	0.0	13203	20200629	aDNA	PAO1filtTCPA	508000	1	20
Aminobacter aminovorans	83263	species	6890726	23	11	0.0	13203	20200629	aDNA	PAO1filtTCPA	508000	1	20
gamma proteobacterium HdN1	83406	species	4587455	15	8	0.0	13203	20200629	aDNA	PAO1filtTCPA	508000	1	20
Pseudomonas chlororaphis subsp. aurantiaca	86192	subspecies	13699995	17	4	0.0	13203	20200629	aDNA	PAO1filtTCPA	508000	1	20
Salmonella enterica subsp. enterica serovar Typhimurium	90371	leaf	34559052	62	60	0.0	13203	20200629	aDNA	PAO1filtTCPA	508000	1	20
Salmonella enterica subsp. enterica serovar Newport	108619	leaf	23828315	624	352	0.0	13203	20200629	aDNA	PAO1filtTCPA	508000	1	20
Stanieria cyanosphaera PCC 7437	111780	strain	5544990	2	2	0.0	13203	20200629	aDNA	PAO1filtTCPA	508000	1	20
Candidatus Carsonella ruddii	114186	species	174018	26	8	0.0	13203	20200629	aDNA	PAO1filtTCPA	508000	1	20
Buchnera aphidicola (Schlechtendalia chinensis)	118110	forma	607835	20	12	0.0	13203	20200629	aDNA	PAO1filtTCPA	508000	1	20
Serratia symbiotica	138074	species	2818957	29	10	0.0	13203	20200629	aDNA	PAO1filtTCPA	508000	1	20
Salmonella enterica subsp. enterica serovar Enteritidis	149539	leaf	52013292	147	121	0.0	13203	20200629	aDNA	PAO1filtTCPA	508000	1	20
Sphaerochaeta globosa str. Buddy	158189	strain	3316466	6	4	0.0	13203	20200629	aDNA	PAO1filtTCPA	508000	1	20
Cedecea neteri	158822	species	9624747	66	2	0.0	13203	20200629	aDNA	PAO1filtTCPA	508000	1	20
Prochlorococcus marinus str. NATL1A	167555	strain	1864731	2	2	0.0	13203	20200629	aDNA	PAO1filtTCPA	508000	1	20
Escherichia coli O111:H-	168927	leaf	5566342	15	2	0.0	13203	20200629	aDNA	PAO1filtTCPA	508000	1	20
Candidatus Baumannia cicadellinicola	186490	species	636137	34	8	0.0	13203	20200629	aDNA	PAO1filtTCPA	508000	1	20
Alkalilimnicola ehrlichii MLHE-1	187272	strain	3275944	9	1	0.0	13203	20200629	aDNA	PAO1filtTCPA	508000	1	20
Dickeya dadantii 3937	198628	strain	4922802	29	9	0.0	13203	20200629	aDNA	PAO1filtTCPA	508000	1	20
Buchnera aphidicola str. Sg (Schizaphis graminum)	198804	strain	641454	46	2	0.0	13203	20200629	aDNA	PAO1filtTCPA	508000	1	20
Escherichia coli CFT073	199310	strain	5231428	509	118	0.0	13203	20200629	aDNA	PAO1filtTCPA	508000	1	20
Candidatus Blochmannia floridanus	203907	species	705557	37	4	0.0	13203	20200629	aDNA	PAO1filtTCPA	508000	1	20
Histophilus somni 129PT	205914	strain	2012878	37	13	0.0	13203	20200629	aDNA	PAO1filtTCPA	508000	1	20
Pseudomonas fluorescens Pf0-1	205922	strain	6438405	22	5	0.0	13203	20200629	aDNA	PAO1filtTCPA	508000	1	20
Enterobacter kobei	208224	species	4726582	11	11	0.0	13203	20200629	aDNA	PAO1filtTCPA	508000	1	20
Escherichia albertii	208962	species	13816725	90	7	0.0	13203	20200629	aDNA	PAO1filtTCPA	508000	1	20
Pseudomonas aeruginosa PAO1	208964	strain	6264404	370	370	0.0	13203	20200629	aDNA	PAO1filtTCPA	508000	1	20
Clostridium tetani E88	212717	strain	2873333	4	4	0.0	13203	20200629	aDNA	PAO1filtTCPA	508000	1	20
Yersinia pestis CO92	214092	strain	4829855	6	4	0.0	13203	20200629	aDNA	PAO1filtTCPA	508000	1	20
Pectobacterium atrosepticum SCRI1043	218491	strain	5064019	2	2	0.0	13203	20200629	aDNA	PAO1filtTCPA	508000	1	20
Salmonella enterica subsp. enterica serovar Typhi str. CT18	220341	strain	5133713	15	12	0.0	13203	20200629	aDNA	PAO1filtTCPA	508000	1	20
Pseudomonas syringae pv. tomato str. DC3000	223283	strain	6538260	76	2	0.0	13203	20200629	aDNA	PAO1filtTCPA	508000	1	20
Buchnera aphidicola str. Bp (Baizongia pistaciae)	224915	strain	618379	18	13	0.0	13203	20200629	aDNA	PAO1filtTCPA	508000	1	20
Shewanella piezotolerans WP3	225849	strain	5396476	33	16	0.0	13203	20200629	aDNA	PAO1filtTCPA	508000	1	20
Histophilus somni 2336	228400	strain	2263857	28	10	0.0	13203	20200629	aDNA	PAO1filtTCPA	508000	1	20
Yersinia pestis biovar Microtus str. 91001	229193	strain	4803217	6	4	0.0	13203	20200629	aDNA	PAO1filtTCPA	508000	1	20
Methylococcus capsulatus str. Bath	243233	strain	3304561	14	8	0.0	13203	20200629	aDNA	PAO1filtTCPA	508000	1	20
Photorhabdus laumondii subsp. laumondii TTO1	243265	strain	5688987	48	5	0.0	13203	20200629	aDNA	PAO1filtTCPA	508000	1	20
Dichelobacter nodosus VCS1703A	246195	strain	1389350	22	22	0.0	13203	20200629	aDNA	PAO1filtTCPA	508000	1	20
Wolbachia endosymbiont of Cimex lectularius	246273	species	1250060	8	6	0.0	13203	20200629	aDNA	PAO1filtTCPA	508000	1	20
Microbulbifer agarilyticus	260552	species	4255625	21	8	0.0	13203	20200629	aDNA	PAO1filtTCPA	508000	1	20
Buchnera aphidicola (Cinara tujafilina)	261317	forma	444925	7	2	0.0	13203	20200629	aDNA	PAO1filtTCPA	508000	1	20
Mycoplasma mobile 163K	267748	strain	777079	6	6	0.0	13203	20200629	aDNA	PAO1filtTCPA	508000	1	20
Ehrlichia canis str. Jake	269484	strain	1315030	22	6	0.0	13203	20200629	aDNA	PAO1filtTCPA	508000	1	20
Cytophaga hutchinsonii ATCC 33406	269798	strain	4433218	1	1	0.0	13203	20200629	aDNA	PAO1filtTCPA	508000	1	20
Aggregatibacter actinomycetemcomitans HK1651	272556	strain	2105503	38	34	0.0	13203	20200629	aDNA	PAO1filtTCPA	508000	1	20
Clostridioides difficile 630	272563	strain	4298133	8	1	0.0	13203	20200629	aDNA	PAO1filtTCPA	508000	1	20
Pasteurella multocida subsp. multocida str. Pm70	272843	strain	2257487	9	7	0.0	13203	20200629	aDNA	PAO1filtTCPA	508000	1	20
Rhodobacter capsulatus SB 1003	272942	strain	3871920	12	10	0.0	13203	20200629	aDNA	PAO1filtTCPA	508000	1	20
Yersinia pseudotuberculosis IP 32953	273123	strain	4840898	27	9	0.0	13203	20200629	aDNA	PAO1filtTCPA	508000	1	20
Haemophilus influenzae 86-028NP	281310	strain	1914490	5	3	0.0	13203	20200629	aDNA	PAO1filtTCPA	508000	1	20
Kosakonia radicincitans	283686	species	5687681	92	2	0.0	13203	20200629	aDNA	PAO1filtTCPA	508000	1	20
Chlorobium phaeobacteroides DSM 266	290317	strain	3133902	3	2	0.0	13203	20200629	aDNA	PAO1filtTCPA	508000	1	20
Citrobacter koseri ATCC BAA-895	290338	strain	4735357	44	19	0.0	13203	20200629	aDNA	PAO1filtTCPA	508000	1	20
Chromohalobacter salexigens DSM 3043	290398	strain	3696649	94	41	0.0	13203	20200629	aDNA	PAO1filtTCPA	508000	1	20
Wolbachia endosymbiont strain TRS of Brugia malayi	292805	strain	1080084	4	2	0.0	13203	20200629	aDNA	PAO1filtTCPA	508000	1	20
Salmonella enterica subsp. enterica serovar Paratyphi A str. ATCC 9150	295319	strain	4585229	33	21	0.0	13203	20200629	aDNA	PAO1filtTCPA	508000	1	20
Francisella orientalis	299583	species	20476972	55	21	0.0	13203	20200629	aDNA	PAO1filtTCPA	508000	1	20
Shigella boydii Sb227	300268	strain	4646520	42	24	0.0	13203	20200629	aDNA	PAO1filtTCPA	508000	1	20
Enterobacter hormaechei subsp. oharae	301102	subspecies	5160986	11	10	0.0	13203	20200629	aDNA	PAO1filtTCPA	508000	1	20
Robiginitalea biformata HTCC2501	313596	strain	3530383	4	2	0.0	13203	20200629	aDNA	PAO1filtTCPA	508000	1	20
Erythrobacter litoralis HTCC2594	314225	strain	3052398	2	2	0.0	13203	20200629	aDNA	PAO1filtTCPA	508000	1	20
Alteromonas mediterranea	314275	species	4885197	11	2	0.0	13203	20200629	aDNA	PAO1filtTCPA	508000	1	20
Bacillus mycoides KBAB4	315730	strain	5872743	5	5	0.0	13203	20200629	aDNA	PAO1filtTCPA	508000	1	20
Rhodopseudomonas palustris HaA2	316058	strain	5331656	6	6	0.0	13203	20200629	aDNA	PAO1filtTCPA	508000	1	20
Escherichia coli str. K-12 substr. DH10B	316385	leaf	4686137	4	4	0.0	13203	20200629	aDNA	PAO1filtTCPA	508000	1	20
Escherichia coli str. K-12 substr. W3110	316407	leaf	4646332	39	2	0.0	13203	20200629	aDNA	PAO1filtTCPA	508000	1	20
Hydrogenovibrio crunogenus XCL-2	317025	strain	2427734	18	2	0.0	13203	20200629	aDNA	PAO1filtTCPA	508000	1	20
Deinococcus geothermalis DSM 11300	319795	strain	3247018	4	2	0.0	13203	20200629	aDNA	PAO1filtTCPA	508000	1	20
Salmonella enterica subsp. enterica serovar Choleraesuis str. SC-B67	321314	strain	4944000	167	46	0.0	13203	20200629	aDNA	PAO1filtTCPA	508000	1	20
Lactobacillus delbrueckii subsp. bulgaricus ATCC BAA-365	321956	strain	1856951	2	2	0.0	13203	20200629	aDNA	PAO1filtTCPA	508000	1	20
Marinobacter psychrophilus	330734	species	3998597	23	2	0.0	13203	20200629	aDNA	PAO1filtTCPA	508000	1	20
Escherichia coli O139:H28 str. E24377A	331111	strain	5249288	35	33	0.0	13203	20200629	aDNA	PAO1filtTCPA	508000	1	20
Escherichia coli HS	331112	strain	4643538	8	6	0.0	13203	20200629	aDNA	PAO1filtTCPA	508000	1	20
Chlorobium phaeobacteroides BS1	331678	strain	2736403	7	4	0.0	13203	20200629	aDNA	PAO1filtTCPA	508000	1	20
Orientia tsutsugamushi str. Ikeda	334380	strain	2008987	6	4	0.0	13203	20200629	aDNA	PAO1filtTCPA	508000	1	20
Finegoldia magna ATCC 29328	334413	strain	1986740	32	30	0.0	13203	20200629	aDNA	PAO1filtTCPA	508000	1	20
Actinobacillus succinogenes 130Z	339671	strain	2319663	7	2	0.0	13203	20200629	aDNA	PAO1filtTCPA	508000	1	20
Escherichia coli B7A	340184	strain	5230440	7	5	0.0	13203	20200629	aDNA	PAO1filtTCPA	508000	1	20
Pseudoalteromonas atlantica T6c	342610	strain	5187005	1	1	0.0	13203	20200629	aDNA	PAO1filtTCPA	508000	1	20
Sodalis glossinidius str. 'morsitans'	343509	strain	4292502	201	163	0.0	13203	20200629	aDNA	PAO1filtTCPA	508000	1	20
Shigella boydii CDC 3083-94	344609	strain	4874659	46	26	0.0	13203	20200629	aDNA	PAO1filtTCPA	508000	1	20
Halorhodospira halophila SL1	349124	strain	2678452	40	32	0.0	13203	20200629	aDNA	PAO1filtTCPA	508000	1	20
Paenibacillus polymyxa E681	349520	strain	5394883	1	1	0.0	13203	20200629	aDNA	PAO1filtTCPA	508000	1	20
Xenorhabdus hominickii	351679	species	4522699	20	4	0.0	13203	20200629	aDNA	PAO1filtTCPA	508000	1	20
Orientia tsutsugamushi str. Boryong	357244	strain	2127051	2	2	0.0	13203	20200629	aDNA	PAO1filtTCPA	508000	1	20
Psychromonas ingrahamii 37	357804	strain	4559598	12	5	0.0	13203	20200629	aDNA	PAO1filtTCPA	508000	1	20
Bartonella bacilliformis KC583	360095	strain	1445021	4	4	0.0	13203	20200629	aDNA	PAO1filtTCPA	508000	1	20
Campylobacter concisus 13826	360104	strain	2099413	11	2	0.0	13203	20200629	aDNA	PAO1filtTCPA	508000	1	20
Altererythrobacter epoxidivorans	361183	species	2786256	8	5	0.0	13203	20200629	aDNA	PAO1filtTCPA	508000	1	20
Escherichia coli 536	362663	strain	4938920	21	14	0.0	13203	20200629	aDNA	PAO1filtTCPA	508000	1	20
Polaromonas naphthalenivorans CJ2	365044	strain	5366143	16	9	0.0	13203	20200629	aDNA	PAO1filtTCPA	508000	1	20
Shigella flexneri 5 str. 8401	373384	strain	4574284	8	2	0.0	13203	20200629	aDNA	PAO1filtTCPA	508000	1	20
Baumannia cicadellinicola str. Hc (Homalodisca coagulata)	374463	strain	686194	22	11	0.0	13203	20200629	aDNA	PAO1filtTCPA	508000	1	20
Teredinibacter turnerae T7901	377629	strain	5193164	23	10	0.0	13203	20200629	aDNA	PAO1filtTCPA	508000	1	20
Pseudomonas protegens	380021	species	7032394	1138	741	0.0	13203	20200629	aDNA	PAO1filtTCPA	508000	1	20
Pseudomonas aeruginosa PA7	381754	strain	6588339	9	9	0.0	13203	20200629	aDNA	PAO1filtTCPA	508000	1	20
Roseiflexus castenholzii DSM 13941	383372	strain	5723298	2	2	0.0	13203	20200629	aDNA	PAO1filtTCPA	508000	1	20
Pseudomonas entomophila L48	384676	strain	5888780	12	6	0.0	13203	20200629	aDNA	PAO1filtTCPA	508000	1	20
Pontibacter akesuensis	388950	species	4829559	3	1	0.0	13203	20200629	aDNA	PAO1filtTCPA	508000	1	20
Pseudomonas putida W619	390235	strain	5774330	18	18	0.0	13203	20200629	aDNA	PAO1filtTCPA	508000	1	20
Verminephrobacter eiseniae EF01-2	391735	strain	5597943	5	5	0.0	13203	20200629	aDNA	PAO1filtTCPA	508000	1	20
Shewanella woodyi ATCC 51908	392500	strain	5935403	14	2	0.0	13203	20200629	aDNA	PAO1filtTCPA	508000	1	20
Alcanivorax borkumensis SK2	393595	strain	3120143	11	4	0.0	13203	20200629	aDNA	PAO1filtTCPA	508000	1	20
Acidovorax citrulli AAC00-1	397945	strain	5352772	6	4	0.0	13203	20200629	aDNA	PAO1filtTCPA	508000	1	20
Delftia acidovorans SPH-1	398578	strain	6767514	7	4	0.0	13203	20200629	aDNA	PAO1filtTCPA	508000	1	20
Pseudomonas mendocina ymp	399739	strain	5072807	62	6	0.0	13203	20200629	aDNA	PAO1filtTCPA	508000	1	20
Petrotoga mobilis SJ95	403833	strain	2169548	2	2	0.0	13203	20200629	aDNA	PAO1filtTCPA	508000	1	20
Escherichia coli APEC O1	405955	strain	5497653	336	103	0.0	13203	20200629	aDNA	PAO1filtTCPA	508000	1	20
Xenorhabdus bovienii SS-2004	406818	strain	4225498	22	2	0.0	13203	20200629	aDNA	PAO1filtTCPA	508000	1	20
Escherichia coli SE11	409438	strain	5155626	8	2	0.0	13203	20200629	aDNA	PAO1filtTCPA	508000	1	20
Borrelia recurrentis A1	412418	strain	1242163	6	6	0.0	13203	20200629	aDNA	PAO1filtTCPA	508000	1	20
Candidatus Ruthia magnifica str. Cm (Calyptogena magnifica)	413404	strain	1160782	4	3	0.0	13203	20200629	aDNA	PAO1filtTCPA	508000	1	20
Rhodospirillum centenum SW	414684	strain	4355543	15	9	0.0	13203	20200629	aDNA	PAO1filtTCPA	508000	1	20
Azoarcus olearius	418699	species	4451751	23	17	0.0	13203	20200629	aDNA	PAO1filtTCPA	508000	1	20
Geobacillus thermodenitrificans NG80-2	420246	strain	3608012	10	4	0.0	13203	20200629	aDNA	PAO1filtTCPA	508000	1	20
Serratia marcescens WW4	435998	strain	5244703	10	8	0.0	13203	20200629	aDNA	PAO1filtTCPA	508000	1	20
Salmonella enterica subsp. enterica serovar Schwarzengrund str. CVM19633	439843	strain	4823887	9	6	0.0	13203	20200629	aDNA	PAO1filtTCPA	508000	1	20
Marinitoga piezophila KA3	443254	strain	2244793	2	2	0.0	13203	20200629	aDNA	PAO1filtTCPA	508000	1	20
Lysinibacillus sphaericus C3-41	444177	strain	4817463	3	2	0.0	13203	20200629	aDNA	PAO1filtTCPA	508000	1	20
Dyella thiooxydans	445710	species	4227172	15	8	0.0	13203	20200629	aDNA	PAO1filtTCPA	508000	1	20
Elusimicrobium minutum Pei191	445932	strain	1643562	2	2	0.0	13203	20200629	aDNA	PAO1filtTCPA	508000	1	20
Microcystis aeruginosa NIES-843	449447	strain	5842795	3	2	0.0	13203	20200629	aDNA	PAO1filtTCPA	508000	1	20
Phenylobacterium zucineum HLK1	450851	strain	4379231	6	2	0.0	13203	20200629	aDNA	PAO1filtTCPA	508000	1	20
Salmonella enterica subsp. enterica serovar Agona str. SL483	454166	strain	4836638	3	1	0.0	13203	20200629	aDNA	PAO1filtTCPA	508000	1	20
Erwinia tasmaniensis Et1/99	465817	strain	4067864	12	2	0.0	13203	20200629	aDNA	PAO1filtTCPA	508000	1	20
Dyadobacter fermentans DSM 18053	471854	strain	6967790	2	2	0.0	13203	20200629	aDNA	PAO1filtTCPA	508000	1	20
Salmonella enterica subsp. enterica serovar Paratyphi C str. RKS4594	476213	strain	4888494	8	8	0.0	13203	20200629	aDNA	PAO1filtTCPA	508000	1	20
Methylacidiphilum infernorum V4	481448	strain	2287145	3	2	0.0	13203	20200629	aDNA	PAO1filtTCPA	508000	1	20
Heliomicrobium modesticaldum Ice1	498761	strain	3075407	4	2	0.0	13203	20200629	aDNA	PAO1filtTCPA	508000	1	20
Haliangium ochraceum DSM 14365	502025	strain	9446314	10	8	0.0	13203	20200629	aDNA	PAO1filtTCPA	508000	1	20
Candidatus Azobacteroides pseudotrichonymphae genomovar. CFP2	511995	leaf	1224919	2	2	0.0	13203	20200629	aDNA	PAO1filtTCPA	508000	1	20
Candidatus Riesia pediculicola USDA	515618	strain	582127	21	10	0.0	13203	20200629	aDNA	PAO1filtTCPA	508000	1	20
Kangiella koreensis DSM 16069	523791	strain	2852073	4	4	0.0	13203	20200629	aDNA	PAO1filtTCPA	508000	1	20
Desulfovibrio desulfuricans ATCC 27774	525146	strain	2873437	8	2	0.0	13203	20200629	aDNA	PAO1filtTCPA	508000	1	20
Maridesulfovibrio salexigens DSM 2638	526222	strain	4289847	7	5	0.0	13203	20200629	aDNA	PAO1filtTCPA	508000	1	20
Brachyspira murdochii DSM 12563	526224	strain	3241804	4	4	0.0	13203	20200629	aDNA	PAO1filtTCPA	508000	1	20
Alteromonas macleodii ATCC 27126	529120	strain	4653851	24	7	0.0	13203	20200629	aDNA	PAO1filtTCPA	508000	1	20
Bacillus thuringiensis YBT-1518	529122	strain	6672921	2	2	0.0	13203	20200629	aDNA	PAO1filtTCPA	508000	1	20
[Acidovorax] ebreus TPSY	535289	strain	3796573	16	14	0.0	13203	20200629	aDNA	PAO1filtTCPA	508000	1	20
Yersinia pestis biovar Medievalis str. Harbin 35	547048	strain	4709501	12	9	0.0	13203	20200629	aDNA	PAO1filtTCPA	508000	1	20
Salmonella enterica subsp. enterica serovar Enteritidis str. P125109	550537	strain	4685848	2	2	0.0	13203	20200629	aDNA	PAO1filtTCPA	508000	1	20
Ferrimonas balearica DSM 9799	550540	strain	4279159	23	7	0.0	13203	20200629	aDNA	PAO1filtTCPA	508000	1	20
Halothiobacillus neapolitanus c2	555778	strain	2582886	40	22	0.0	13203	20200629	aDNA	PAO1filtTCPA	508000	1	20
Laribacter hongkongensis HLHK9	557598	strain	3169329	16	14	0.0	13203	20200629	aDNA	PAO1filtTCPA	508000	1	20
Pseudomonas aeruginosa LESB58	557722	strain	6601757	4	4	0.0	13203	20200629	aDNA	PAO1filtTCPA	508000	1	20
Glaesserella parasuis SH0165	557723	strain	2269156	12	2	0.0	13203	20200629	aDNA	PAO1filtTCPA	508000	1	20
Pectobacterium carotovorum subsp. carotovorum PC1	561230	strain	4862913	8	2	0.0	13203	20200629	aDNA	PAO1filtTCPA	508000	1	20
Pectobacterium parmentieri WPP163	561231	strain	5063892	12	5	0.0	13203	20200629	aDNA	PAO1filtTCPA	508000	1	20
Serratia symbiotica str. 'Cinara cedri'	568817	strain	1762765	10	6	0.0	13203	20200629	aDNA	PAO1filtTCPA	508000	1	20
Bacillus thuringiensis serovar kurstaki str. YBT-1520	570416	strain	13100949	23	4	0.0	13203	20200629	aDNA	PAO1filtTCPA	508000	1	20
Escherichia coli O26:H11 str. 11368	573235	strain	5855531	2	2	0.0	13203	20200629	aDNA	PAO1filtTCPA	508000	1	20
Acetohalobium arabaticum DSM 5501	574087	strain	2469596	2	2	0.0	13203	20200629	aDNA	PAO1filtTCPA	508000	1	20
Escherichia coli O127:H6 str. E2348/69	574521	strain	5069678	84	72	0.0	13203	20200629	aDNA	PAO1filtTCPA	508000	1	20
Zymomonas mobilis subsp. pomaceae ATCC 29192	579138	strain	2061413	2	2	0.0	13203	20200629	aDNA	PAO1filtTCPA	508000	1	20
Methylotenera mobilis JLW8	583345	strain	2547570	10	3	0.0	13203	20200629	aDNA	PAO1filtTCPA	508000	1	20
Escherichia coli S88	585035	strain	5166121	56	2	0.0	13203	20200629	aDNA	PAO1filtTCPA	508000	1	20
Pseudomonas chlororaphis	587753	species	6662896	19	2	0.0	13203	20200629	aDNA	PAO1filtTCPA	508000	1	20
Alteromonas australica	589873	species	8766305	33	7	0.0	13203	20200629	aDNA	PAO1filtTCPA	508000	1	20
Dickeya parazeae Ech586	590409	strain	4818394	7	1	0.0	13203	20200629	aDNA	PAO1filtTCPA	508000	1	20
Shigella flexneri 2002017	591020	strain	4894492	114	24	0.0	13203	20200629	aDNA	PAO1filtTCPA	508000	1	20
Tolumonas auensis DSM 9187	595494	strain	3471292	56	11	0.0	13203	20200629	aDNA	PAO1filtTCPA	508000	1	20
Escherichia coli KO11FL	595495	strain	10056495	132	120	0.0	13203	20200629	aDNA	PAO1filtTCPA	508000	1	20
Escherichia coli BW2952	595496	leaf	4578159	54	2	0.0	13203	20200629	aDNA	PAO1filtTCPA	508000	1	20
Variovorax paradoxus EPS	595537	strain	6550056	23	12	0.0	13203	20200629	aDNA	PAO1filtTCPA	508000	1	20
Nautilia profundicola AmH	598659	strain	1676444	4	2	0.0	13203	20200629	aDNA	PAO1filtTCPA	508000	1	20
Erwinia pyrifoliae Ep1/96	634499	strain	4072846	22	4	0.0	13203	20200629	aDNA	PAO1filtTCPA	508000	1	20
Erwinia billingiae Eb661	634500	strain	5372268	16	11	0.0	13203	20200629	aDNA	PAO1filtTCPA	508000	1	20
Citrobacter rodentium ICC168	637910	strain	5444283	105	56	0.0	13203	20200629	aDNA	PAO1filtTCPA	508000	1	20
Deferribacter desulfuricans SSM1	639282	strain	2542933	8	4	0.0	13203	20200629	aDNA	PAO1filtTCPA	508000	1	20
Klebsiella variicola At-22	640131	strain	5458505	157	85	0.0	13203	20200629	aDNA	PAO1filtTCPA	508000	1	20
Pseudodesulfovibrio mercurii	641491	species	3858580	4	1	0.0	13203	20200629	aDNA	PAO1filtTCPA	508000	1	20
Desulfarculus baarsii DSM 2075	644282	strain	3655731	23	17	0.0	13203	20200629	aDNA	PAO1filtTCPA	508000	1	20
Pseudomonas stutzeri RCH2	644801	strain	4600489	94	27	0.0	13203	20200629	aDNA	PAO1filtTCPA	508000	1	20
Paraurantiacibacter namhicola	645517	species	2591679	4	4	0.0	13203	20200629	aDNA	PAO1filtTCPA	508000	1	20
Thermovibrio ammonificans HB-1	648996	strain	1759526	6	6	0.0	13203	20200629	aDNA	PAO1filtTCPA	508000	1	20
endosymbiont of Euscepes postfasciatus	650377	species	219841	16	3	0.0	13203	20200629	aDNA	PAO1filtTCPA	508000	1	20
Zunongwangia profunda SM-A87	655815	strain	5128187	12	6	0.0	13203	20200629	aDNA	PAO1filtTCPA	508000	1	20
Escherichia coli ABU 83972	655817	strain	5132961	231	28	0.0	13203	20200629	aDNA	PAO1filtTCPA	508000	1	20
Candidatus Hamiltonella defensa (Bemisia tabaci)	672795	forma	1739504	28	15	0.0	13203	20200629	aDNA	PAO1filtTCPA	508000	1	20
Candidatus Babela massiliensis	673862	species	1118422	25	22	0.0	13203	20200629	aDNA	PAO1filtTCPA	508000	1	20
Agarivorans gilvus	680279	species	4416600	283	16	0.0	13203	20200629	aDNA	PAO1filtTCPA	508000	1	20
Serratia plymuthica 4Rx13	682634	strain	5403731	67	59	0.0	13203	20200629	aDNA	PAO1filtTCPA	508000	1	20
Rhodococcus hoagii 103S	685727	strain	5043170	1	1	0.0	13203	20200629	aDNA	PAO1filtTCPA	508000	1	20
Tsuneonella dongtanensis	692370	species	3009495	10	8	0.0	13203	20200629	aDNA	PAO1filtTCPA	508000	1	20
Cronobacter turicensis z3032	693216	strain	4599092	87	12	0.0	13203	20200629	aDNA	PAO1filtTCPA	508000	1	20
Enterobacteriaceae bacterium strain FGI 57	693444	species	4762179	122	102	0.0	13203	20200629	aDNA	PAO1filtTCPA	508000	1	20
Escherichia coli UMNK88	696406	strain	5666764	2	2	0.0	13203	20200629	aDNA	PAO1filtTCPA	508000	1	20
Mahella australiensis 50-1 BON	697281	strain	3135972	1	1	0.0	13203	20200629	aDNA	PAO1filtTCPA	508000	1	20
Staphylococcus lugdunensis HKU09-01	698737	strain	2658366	2	2	0.0	13203	20200629	aDNA	PAO1filtTCPA	508000	1	20
Oleispira antarctica RB-8	698738	strain	4406383	109	36	0.0	13203	20200629	aDNA	PAO1filtTCPA	508000	1	20
Sinorhizobium meliloti BL225C	698936	strain	6978785	2	2	0.0	13203	20200629	aDNA	PAO1filtTCPA	508000	1	20
Clostridioides difficile M120	699035	strain	4047729	11	2	0.0	13203	20200629	aDNA	PAO1filtTCPA	508000	1	20
Escherichia coli O55:H7 str. CB9615	701177	strain	5452353	32	6	0.0	13203	20200629	aDNA	PAO1filtTCPA	508000	1	20
Pantoea ananatis LMG 20103	706191	strain	4703373	141	139	0.0	13203	20200629	aDNA	PAO1filtTCPA	508000	1	20
Pantoea vagans C9-1	712898	strain	4888338	38	2	0.0	13203	20200629	aDNA	PAO1filtTCPA	508000	1	20
Thioalkalivibrio paradoxus ARh 1	713585	strain	3756729	2	2	0.0	13203	20200629	aDNA	PAO1filtTCPA	508000	1	20
Escherichia coli IHE3034	714962	strain	5108383	33	13	0.0	13203	20200629	aDNA	PAO1filtTCPA	508000	1	20
Enterobacter cloacae subsp. cloacae ATCC 13047	716541	strain	5598796	75	71	0.0	13203	20200629	aDNA	PAO1filtTCPA	508000	1	20
Isoptericola variabilis 225	743718	strain	3307740	2	2	0.0	13203	20200629	aDNA	PAO1filtTCPA	508000	1	20
Pseudomonas fulva 12-X	743720	strain	4920769	32	9	0.0	13203	20200629	aDNA	PAO1filtTCPA	508000	1	20
Pseudoxanthomonas suwonensis 11-1	743721	strain	3419049	17	8	0.0	13203	20200629	aDNA	PAO1filtTCPA	508000	1	20
Shigella dysenteriae 1617	754093	strain	4480198	48	9	0.0	13203	20200629	aDNA	PAO1filtTCPA	508000	1	20
Methylophaga frappieri	754477	species	2745290	30	17	0.0	13203	20200629	aDNA	PAO1filtTCPA	508000	1	20
Bdellovibrio bacteriovorus W	765869	strain	3006992	4	2	0.0	13203	20200629	aDNA	PAO1filtTCPA	508000	1	20
Marichromatium purpuratum 984	765910	strain	3779112	16	4	0.0	13203	20200629	aDNA	PAO1filtTCPA	508000	1	20
Thioflavicoccus mobilis 8321	765912	strain	4137521	14	4	0.0	13203	20200629	aDNA	PAO1filtTCPA	508000	1	20
Enterococcus hirae ATCC 9790	768486	strain	2856440	13	13	0.0	13203	20200629	aDNA	PAO1filtTCPA	508000	1	20
Salmonella enterica subsp. enterica serovar Montevideo str. 507440-20	859199	strain	4694375	8	8	0.0	13203	20200629	aDNA	PAO1filtTCPA	508000	1	20
Candidatus Blochmannia vafer str. BVAF	859654	strain	722585	19	1	0.0	13203	20200629	aDNA	PAO1filtTCPA	508000	1	20
Halobacteriovorax marinus SJ	862908	strain	3437906	17	14	0.0	13203	20200629	aDNA	PAO1filtTCPA	508000	1	20
Haemophilus parainfluenzae T3T1	862965	strain	2086875	8	6	0.0	13203	20200629	aDNA	PAO1filtTCPA	508000	1	20
Aerococcus urinae ACS-120-V-Col10a	866775	strain	2080974	2	2	0.0	13203	20200629	aDNA	PAO1filtTCPA	508000	1	20
Escherichia coli UM146	869729	strain	5107563	61	6	0.0	13203	20200629	aDNA	PAO1filtTCPA	508000	1	20
Salmonella enterica subsp. enterica serovar Newport str. USMARC-S3124.1	877468	strain	4915960	48	46	0.0	13203	20200629	aDNA	PAO1filtTCPA	508000	1	20
Lactobacillus helveticus R0052	880633	strain	2129206	12	2	0.0	13203	20200629	aDNA	PAO1filtTCPA	508000	1	20
Listeria ivanovii subsp. ivanovii PAM 55	881621	strain	2928879	19	15	0.0	13203	20200629	aDNA	PAO1filtTCPA	508000	1	20
Plautia stali symbiont	891974	species	4092852	132	86	0.0	13203	20200629	aDNA	PAO1filtTCPA	508000	1	20
Helicobacter pylori Lithuania75	907237	strain	1640673	2	2	0.0	13203	20200629	aDNA	PAO1filtTCPA	508000	1	20
Escherichia coli P12b	910348	strain	4935294	6	6	0.0	13203	20200629	aDNA	PAO1filtTCPA	508000	1	20
Caldilinea aerophila DSM 14535 = NBRC 104270	926550	strain	5144873	4	2	0.0	13203	20200629	aDNA	PAO1filtTCPA	508000	1	20
Yersinia enterocolitica subsp. palearctica Y11	930944	strain	4625880	17	15	0.0	13203	20200629	aDNA	PAO1filtTCPA	508000	1	20
Klebsiella aerogenes EA1509E	935296	strain	5591105	9	7	0.0	13203	20200629	aDNA	PAO1filtTCPA	508000	1	20
Candidatus Symbiobacter mobilis CR	946483	strain	2991840	4	2	0.0	13203	20200629	aDNA	PAO1filtTCPA	508000	1	20
Cronobacter sakazakii SP291	956149	strain	4518784	316	280	0.0	13203	20200629	aDNA	PAO1filtTCPA	508000	1	20
Staphylococcus argenteus	985002	species	5660302	9	9	0.0	13203	20200629	aDNA	PAO1filtTCPA	508000	1	20
Yersinia enterocolitica subsp. palearctica 105.5R(r)	994476	strain	4621811	30	30	0.0	13203	20200629	aDNA	PAO1filtTCPA	508000	1	20
Pseudomonas brassicacearum subsp. brassicacearum NFM421	994484	strain	6843248	19	8	0.0	13203	20200629	aDNA	PAO1filtTCPA	508000	1	20
Pseudomonas mendocina NK-01	1001585	strain	5434353	35	6	0.0	13203	20200629	aDNA	PAO1filtTCPA	508000	1	20
Candidatus Pelagibacter sp. IMCC9063	1002672	species	1284727	4	4	0.0	13203	20200629	aDNA	PAO1filtTCPA	508000	1	20
Solibacillus silvestris StLB046	1002809	strain	3984229	19	11	0.0	13203	20200629	aDNA	PAO1filtTCPA	508000	1	20
Alteromonas macleodii str. 'Balearic Sea AD45'	1004787	strain	4674885	9	3	0.0	13203	20200629	aDNA	PAO1filtTCPA	508000	1	20
Buchnera aphidicola str. Ak (Acyrthosiphon kondoi)	1005090	strain	653223	138	4	0.0	13203	20200629	aDNA	PAO1filtTCPA	508000	1	20
Listeria weihenstephanensis	1006155	species	3406292	10	2	0.0	13203	20200629	aDNA	PAO1filtTCPA	508000	1	20
Staphylococcus aureus subsp. aureus T0131	1006543	strain	2913900	5	3	0.0	13203	20200629	aDNA	PAO1filtTCPA	508000	1	20
Salmonella enterica subsp. enterica serovar Typhimurium str. 798	1008297	strain	4970096	47	43	0.0	13203	20200629	aDNA	PAO1filtTCPA	508000	1	20
Klebsiella aerogenes KCTC 2190	1028307	strain	5280350	13	7	0.0	13203	20200629	aDNA	PAO1filtTCPA	508000	1	20
Otariodibacter oris	1032623	species	2019124	14	10	0.0	13203	20200629	aDNA	PAO1filtTCPA	508000	1	20
Bacillus amyloliquefaciens XH7	1034836	strain	3939203	1	1	0.0	13203	20200629	aDNA	PAO1filtTCPA	508000	1	20
Pseudomonas fluorescens A506	1037911	strain	6019547	63	50	0.0	13203	20200629	aDNA	PAO1filtTCPA	508000	1	20
Pseudomonas putida S16	1042876	strain	5984790	17	1	0.0	13203	20200629	aDNA	PAO1filtTCPA	508000	1	20
Escherichia coli O55:H7 str. RM12579	1048689	strain	5448306	32	6	0.0	13203	20200629	aDNA	PAO1filtTCPA	508000	1	20
Klebsiella pneumoniae KCTC 2242	1049565	strain	5462423	19	19	0.0	13203	20200629	aDNA	PAO1filtTCPA	508000	1	20
Escherichia coli O7:K1 str. CE10	1072459	strain	5378729	20	12	0.0	13203	20200629	aDNA	PAO1filtTCPA	508000	1	20
Thiolapillus brandeum	1076588	species	3153637	15	10	0.0	13203	20200629	aDNA	PAO1filtTCPA	508000	1	20
Lactococcus lactis subsp. cremoris A76	1104322	strain	2577104	25	19	0.0	13203	20200629	aDNA	PAO1filtTCPA	508000	1	20
Brenneria goodwinii	1109412	species	5360730	31	13	0.0	13203	20200629	aDNA	PAO1filtTCPA	508000	1	20
Lactococcus lactis subsp. cremoris UC509.9	1111678	strain	2457347	14	12	0.0	13203	20200629	aDNA	PAO1filtTCPA	508000	1	20
Martelella mediterranea DSM 17316	1122214	strain	5693067	8	4	0.0	13203	20200629	aDNA	PAO1filtTCPA	508000	1	20
Pseudomonas stutzeri DSM 10701	1123519	strain	4174118	103	59	0.0	13203	20200629	aDNA	PAO1filtTCPA	508000	1	20
Pantoea ananatis LMG 5342	1123863	strain	4908144	50	30	0.0	13203	20200629	aDNA	PAO1filtTCPA	508000	1	20
Escherichia coli O104:H4 str. 2011C-3493	1133852	strain	5437407	8	5	0.0	13203	20200629	aDNA	PAO1filtTCPA	508000	1	20
Escherichia coli O104:H4 str. 2009EL-2071	1133853	strain	5389708	608	589	0.0	13203	20200629	aDNA	PAO1filtTCPA	508000	1	20
Klebsiella michiganensis	1134687	species	11419018	139	8	0.0	13203	20200629	aDNA	PAO1filtTCPA	508000	1	20
Escherichia coli O104:H4 str. 2009EL-2050	1134782	strain	5438174	15	8	0.0	13203	20200629	aDNA	PAO1filtTCPA	508000	1	20
Cronobacter sakazakii ES15	1138308	strain	4268675	19	2	0.0	13203	20200629	aDNA	PAO1filtTCPA	508000	1	20
Phycisphaera mikurensis NBRC 102666	1142394	strain	3884382	4	2	0.0	13203	20200629	aDNA	PAO1filtTCPA	508000	1	20
Wigglesworthia glossinidia endosymbiont of Glossina morsitans morsitans (Yale colony)	1142511	forma	719535	40	10	0.0	13203	20200629	aDNA	PAO1filtTCPA	508000	1	20
Kangiella sediminilitoris	1144748	species	2496140	23	22	0.0	13203	20200629	aDNA	PAO1filtTCPA	508000	1	20
Pasteurella multocida subsp. multocida str. HB03	1147130	strain	2307684	5	4	0.0	13203	20200629	aDNA	PAO1filtTCPA	508000	1	20
Rahnella aquatilis HX2	1151116	strain	5656799	21	12	0.0	13203	20200629	aDNA	PAO1filtTCPA	508000	1	20
Salmonella enterica subsp. enterica serovar Heidelberg str. B182	1160717	strain	4788046	190	140	0.0	13203	20200629	aDNA	PAO1filtTCPA	508000	1	20
Stenotrophomonas maltophilia D457	1163399	strain	4769156	6	4	0.0	13203	20200629	aDNA	PAO1filtTCPA	508000	1	20
Helicobacter pylori Shi169	1163741	strain	1616909	1	1	0.0	13203	20200629	aDNA	PAO1filtTCPA	508000	1	20
Candidatus Portiera aleyrodidarum MED (Bemisia tabaci)	1163752	leaf	709529	15	8	0.0	13203	20200629	aDNA	PAO1filtTCPA	508000	1	20
Bibersteinia trehalosi USDA-ARS-USMARC-192	1171377	strain	2407846	10	2	0.0	13203	20200629	aDNA	PAO1filtTCPA	508000	1	20
Crinalium epipsammum PCC 9333	1173022	strain	5620407	3	2	0.0	13203	20200629	aDNA	PAO1filtTCPA	508000	1	20
Salmonella enterica subsp. enterica serovar Bareilly str. CFSAN000189	1173427	strain	4808805	316	258	0.0	13203	20200629	aDNA	PAO1filtTCPA	508000	1	20
Candidatus Liberibacter asiaticus str. gxpsy	1174529	strain	1268237	2	2	0.0	13203	20200629	aDNA	PAO1filtTCPA	508000	1	20
Halomonas huangheensis	1178482	species	4757486	100	31	0.0	13203	20200629	aDNA	PAO1filtTCPA	508000	1	20
Spirosoma montaniterrae	1178516	species	5797678	4	1	0.0	13203	20200629	aDNA	PAO1filtTCPA	508000	1	20
Deinococcus puniceus	1182568	species	2971983	5	5	0.0	13203	20200629	aDNA	PAO1filtTCPA	508000	1	20
Pseudomonas pseudoalcaligenes CECT 5344	1182590	strain	4686340	89	4	0.0	13203	20200629	aDNA	PAO1filtTCPA	508000	1	20
Klebsiella michiganensis E718	1191061	strain	6561678	22	16	0.0	13203	20200629	aDNA	PAO1filtTCPA	508000	1	20
Candidatus Endolissoclinum faulkneri L2	1193729	strain	1481191	8	2	0.0	13203	20200629	aDNA	PAO1filtTCPA	508000	1	20
Bacillus thuringiensis MC28	1195464	strain	6694533	8	6	0.0	13203	20200629	aDNA	PAO1filtTCPA	508000	1	20
Pseudomonas putida DOT-T1E	1196325	strain	6260702	141	135	0.0	13203	20200629	aDNA	PAO1filtTCPA	508000	1	20
Pseudomonas stutzeri CCUG 29243	1196835	strain	4709064	18	2	0.0	13203	20200629	aDNA	PAO1filtTCPA	508000	1	20
Bacillus cereus FRI-35	1217984	strain	5382319	7	1	0.0	13203	20200629	aDNA	PAO1filtTCPA	508000	1	20
Pectobacterium carotovorum subsp. carotovorum PCC21	1218933	strain	4842771	56	39	0.0	13203	20200629	aDNA	PAO1filtTCPA	508000	1	20
Salmonella enterica subsp. enterica serovar Gallinarum/Pullorum str. CDC1983-67	1225522	strain	4623089	87	48	0.0	13203	20200629	aDNA	PAO1filtTCPA	508000	1	20
cyanobacterium endosymbiont of Epithemia turgida isolate EtSB Lake Yunoko	1228987	forma	2794318	3	2	0.0	13203	20200629	aDNA	PAO1filtTCPA	508000	1	20
Staphylococcus aureus 08BA02176	1229492	strain	2782313	2	2	0.0	13203	20200629	aDNA	PAO1filtTCPA	508000	1	20
Carnobacterium maltaromaticum LMA28	1234679	strain	3650416	8	2	0.0	13203	20200629	aDNA	PAO1filtTCPA	508000	1	20
Candidatus Pantoea carbekii	1235990	species	1151074	53	45	0.0	13203	20200629	aDNA	PAO1filtTCPA	508000	1	20
Moraxella catarrhalis BBH18	1236608	strain	1863286	36	9	0.0	13203	20200629	aDNA	PAO1filtTCPA	508000	1	20
Pseudomonas resinovorans NBRC 106553	1245471	strain	6484828	171	76	0.0	13203	20200629	aDNA	PAO1filtTCPA	508000	1	20
Spiribacter salinus M19-40	1260251	strain	1739487	24	10	0.0	13203	20200629	aDNA	PAO1filtTCPA	508000	1	20
Bibersteinia trehalosi USDA-ARS-USMARC-189	1263831	strain	2454127	8	3	0.0	13203	20200629	aDNA	PAO1filtTCPA	508000	1	20
Salmonella enterica subsp. enterica serovar Javiana str. CFSAN001992	1267753	strain	4675267	106	99	0.0	13203	20200629	aDNA	PAO1filtTCPA	508000	1	20
Liberibacter crescens	1273132	species	1522119	10	6	0.0	13203	20200629	aDNA	PAO1filtTCPA	508000	1	20
Bradyrhizobium icense	1274631	species	8322773	5	5	0.0	13203	20200629	aDNA	PAO1filtTCPA	508000	1	20
Pseudomonas aeruginosa PA1R	1279008	strain	6309305	54	54	0.0	13203	20200629	aDNA	PAO1filtTCPA	508000	1	20
Pseudomonas aeruginosa B136-33	1280938	strain	6421010	8	8	0.0	13203	20200629	aDNA	PAO1filtTCPA	508000	1	20
Raoultella ornithinolytica B6	1286170	strain	5398151	21	8	0.0	13203	20200629	aDNA	PAO1filtTCPA	508000	1	20
Neorickettsia helminthoeca str. Oregon	1286528	strain	884232	12	4	0.0	13203	20200629	aDNA	PAO1filtTCPA	508000	1	20
Treponema pedis str. T A4	1291379	strain	2889325	17	7	0.0	13203	20200629	aDNA	PAO1filtTCPA	508000	1	20
Haemophilus influenzae CGSHiCZ412602	1295140	strain	1811802	2	2	0.0	13203	20200629	aDNA	PAO1filtTCPA	508000	1	20
Pseudomonas knackmussii B13	1301098	strain	6162905	110	40	0.0	13203	20200629	aDNA	PAO1filtTCPA	508000	1	20
Streptococcus agalactiae ILRI005	1309807	strain	2109759	2	2	0.0	13203	20200629	aDNA	PAO1filtTCPA	508000	1	20
Alteracholeplasma palmae J233	1318466	strain	1554229	4	4	0.0	13203	20200629	aDNA	PAO1filtTCPA	508000	1	20
Klebsiella pneumoniae subsp. pneumoniae KPNIH27	1328324	strain	6132443	2	2	0.0	13203	20200629	aDNA	PAO1filtTCPA	508000	1	20
Escherichia coli O157:H7 str. SS52	1330457	strain	5583430	41	31	0.0	13203	20200629	aDNA	PAO1filtTCPA	508000	1	20
Pseudomonas putida H8234	1331671	strain	6870827	8	1	0.0	13203	20200629	aDNA	PAO1filtTCPA	508000	1	20
Sphingobium baderi	1332080	species	4583422	2	2	0.0	13203	20200629	aDNA	PAO1filtTCPA	508000	1	20
Variibacter gotjawalensis	1333996	species	4586237	2	2	0.0	13203	20200629	aDNA	PAO1filtTCPA	508000	1	20
Pseudomonas aeruginosa RP73	1340851	strain	6342034	614	98	0.0	13203	20200629	aDNA	PAO1filtTCPA	508000	1	20
Clostridium autoethanogenum DSM 10061	1341692	strain	4352205	8	4	0.0	13203	20200629	aDNA	PAO1filtTCPA	508000	1	20
Serratia plymuthica S13	1348660	leaf	5467306	80	19	0.0	13203	20200629	aDNA	PAO1filtTCPA	508000	1	20
Janthinobacterium agaricidamnosum NBRC 102515 = DSM 9628	1349767	strain	5949001	16	2	0.0	13203	20200629	aDNA	PAO1filtTCPA	508000	1	20
Pseudomonas syringae CC1557	1357279	strain	5811653	298	12	0.0	13203	20200629	aDNA	PAO1filtTCPA	508000	1	20
Klebsiella pneumoniae KP-1	1365186	strain	5375667	246	16	0.0	13203	20200629	aDNA	PAO1filtTCPA	508000	1	20
Methyloceanibacter caenitepidi	1384459	species	3424964	15	9	0.0	13203	20200629	aDNA	PAO1filtTCPA	508000	1	20
Xylella fastidiosa MUL0034	1401256	strain	2666577	3	3	0.0	13203	20200629	aDNA	PAO1filtTCPA	508000	1	20
Escherichia coli str. K-12 substr. MC4100	1403831	leaf	4527247	39	2	0.0	13203	20200629	aDNA	PAO1filtTCPA	508000	1	20
Salmonella enterica subsp. enterica serovar Agona str. 24249	1406860	strain	4762840	8	4	0.0	13203	20200629	aDNA	PAO1filtTCPA	508000	1	20
Aggregatibacter actinomycetemcomitans NUM4039	1407647	strain	2382853	16	15	0.0	13203	20200629	aDNA	PAO1filtTCPA	508000	1	20
Pseudomonas aeruginosa LES431	1408272	strain	6550070	424	400	0.0	13203	20200629	aDNA	PAO1filtTCPA	508000	1	20
Candidatus Nucleicultrix amoebiphila FS5	1414854	strain	1838212	4	4	0.0	13203	20200629	aDNA	PAO1filtTCPA	508000	1	20
Aeromonas hydrophila J-1	1419584	strain	5000814	11	8	0.0	13203	20200629	aDNA	PAO1filtTCPA	508000	1	20
Bacillus thuringiensis Bt18247	1423143	strain	6138199	1	1	0.0	13203	20200629	aDNA	PAO1filtTCPA	508000	1	20
Paenibacillus polymyxa CR1	1429244	strain	6019882	8	4	0.0	13203	20200629	aDNA	PAO1filtTCPA	508000	1	20
Francisella tularensis subsp. holarctica PHIT-FT049	1432652	strain	1881193	3	2	0.0	13203	20200629	aDNA	PAO1filtTCPA	508000	1	20
Methylocaldum marinum	1432792	species	6088916	12	2	0.0	13203	20200629	aDNA	PAO1filtTCPA	508000	1	20
Bacillus velezensis NJN-6	1458206	strain	4052546	27	22	0.0	13203	20200629	aDNA	PAO1filtTCPA	508000	1	20
Klebsiella quasipneumoniae	1463165	species	6010612	5	4	0.0	13203	20200629	aDNA	PAO1filtTCPA	508000	1	20
Lacimicrobium alkaliphilum	1526571	species	4378835	9	6	0.0	13203	20200629	aDNA	PAO1filtTCPA	508000	1	20
Rickettsiales bacterium Ac37b	1528098	species	1917564	2	2	0.0	13203	20200629	aDNA	PAO1filtTCPA	508000	1	20
Methylomonas denitrificans	1538553	species	5172098	51	27	0.0	13203	20200629	aDNA	PAO1filtTCPA	508000	1	20
Sphingomonas panacis	1560345	species	5322941	71	69	0.0	13203	20200629	aDNA	PAO1filtTCPA	508000	1	20
Ruminococcaceae bacterium CPB6	1572656	species	2069994	6	1	0.0	13203	20200629	aDNA	PAO1filtTCPA	508000	1	20
Shigella flexneri 4c	1617964	leaf	5196066	48	18	0.0	13203	20200629	aDNA	PAO1filtTCPA	508000	1	20
Candidatus Nitrosoglobus terrae	1630141	species	2018309	16	12	0.0	13203	20200629	aDNA	PAO1filtTCPA	508000	1	20
Verrucomicrobia bacterium IMCC26134	1637999	species	4001000	9	5	0.0	13203	20200629	aDNA	PAO1filtTCPA	508000	1	20
Citrobacter portucalensis	1639133	species	4987090	143	116	0.0	13203	20200629	aDNA	PAO1filtTCPA	508000	1	20
Actinobacteria bacterium IMCC26256	1650658	species	2461858	15	8	0.0	13203	20200629	aDNA	PAO1filtTCPA	508000	1	20
Sulfurifustis variabilis	1675686	species	3958814	7	4	0.0	13203	20200629	aDNA	PAO1filtTCPA	508000	1	20
Candidatus Formimonas warabiya	1761012	species	6441270	3	2	0.0	13203	20200629	aDNA	PAO1filtTCPA	508000	1	20
Deinococcus actinosclerus	1768108	species	3264334	7	7	0.0	13203	20200629	aDNA	PAO1filtTCPA	508000	1	20
Alteromonas mediterranea DE	1774373	strain	4480937	24	4	0.0	13203	20200629	aDNA	PAO1filtTCPA	508000	1	20
Sulfuriflexus mobilis	1811807	species	3111340	23	2	0.0	13203	20200629	aDNA	PAO1filtTCPA	508000	1	20
Limihaloglobus sulfuriphilus	1851148	species	3868357	3	2	0.0	13203	20200629	aDNA	PAO1filtTCPA	508000	1	20
Sulfuritortus calidifontis	1914471	species	2720636	1	1	0.0	13203	20200629	aDNA	PAO1filtTCPA	508000	1	20
endosymbiont of Rhynchophorus ferrugineus	1972133	forma	200316	9	9	0.0	13203	20200629	aDNA	PAO1filtTCPA	508000	1	20
endosymbiont of Sipalinus gigas	1972134	species	232663	47	19	0.0	13203	20200629	aDNA	PAO1filtTCPA	508000	1	20
Parolsenella catena	2003188	species	1796691	9	8	0.0	13203	20200629	aDNA	PAO1filtTCPA	508000	1	20
Escherichia coli O8:H8	2027293	leaf	4909393	4	4	0.0	13203	20200629	aDNA	PAO1filtTCPA	508000	1	20
Lachnospiraceae bacterium Choco86	2109690	species	2785030	6	6	0.0	13203	20200629	aDNA	PAO1filtTCPA	508000	1	20
Erysipelotrichaceae bacterium GAM147	2109692	species	2753585	3	2	0.0	13203	20200629	aDNA	PAO1filtTCPA	508000	1	20
Thiomicrorhabdus aquaedulcis	2211106	species	2537035	2	2	0.0	13203	20200629	aDNA	PAO1filtTCPA	508000	1	20
Fluviispira sanaruensis	2493639	species	3668465	1	1	0.0	13203	20200629	aDNA	PAO1filtTCPA	508000	1	20
Buchnera aphidicola (Nipponaphis monzeni)	2495405	forma	599733	49	8	0.0	13203	20200629	aDNA	PAO1filtTCPA	508000	1	20
Stella humosa	94	species	5832650	2	2	0.0	74	20220221	aDNA	CellfreeMedia-3-16S	0	815	18
Klebsiella pneumoniae	573	species	222635645	14	10	0.0	74	20220221	aDNA	CellfreeMedia-3-16S	0	815	18
Yersinia enterocolitica	630	species	9488395	2	2	0.0	74	20220221	aDNA	CellfreeMedia-3-16S	0	815	18
Bacillus thuringiensis	1428	species	49086546	2	2	0.0	74	20220221	aDNA	CellfreeMedia-3-16S	0	815	18
Acinetobacter haemolyticus	29430	species	3322046	10	6	0.0	74	20220221	aDNA	CellfreeMedia-3-16S	0	815	18
Enterobacter asburiae	61645	species	19319141	6	4	0.0	74	20220221	aDNA	CellfreeMedia-3-16S	0	815	18
Serratia symbiotica	138074	species	2818957	2	2	0.0	74	20220221	aDNA	CellfreeMedia-3-16S	0	815	18
Escherichia coli CFT073	199310	strain	5231428	2	2	0.0	74	20220221	aDNA	CellfreeMedia-3-16S	0	815	18
Histophilus somni 2336	228400	strain	2263857	2	2	0.0	74	20220221	aDNA	CellfreeMedia-3-16S	0	815	18
Ehrlichia canis str. Jake	269484	strain	1315030	2	2	0.0	74	20220221	aDNA	CellfreeMedia-3-16S	0	815	18
Rhodobacter capsulatus SB 1003	272942	strain	3871920	2	2	0.0	74	20220221	aDNA	CellfreeMedia-3-16S	0	815	18
Staphylococcus aureus RF122	273036	strain	2742531	2	2	0.0	74	20220221	aDNA	CellfreeMedia-3-16S	0	815	18
Xenorhabdus hominickii	351679	species	4522699	2	2	0.0	74	20220221	aDNA	CellfreeMedia-3-16S	0	815	18
Acidovorax citrulli AAC00-1	397945	strain	5352772	2	2	0.0	74	20220221	aDNA	CellfreeMedia-3-16S	0	815	18
Serratia symbiotica str. 'Cinara cedri'	568817	strain	1762765	2	2	0.0	74	20220221	aDNA	CellfreeMedia-3-16S	0	815	18
Klebsiella variicola At-22	640131	strain	5458505	8	6	0.0	74	20220221	aDNA	CellfreeMedia-3-16S	0	815	18
Methylophaga frappieri	754477	species	2745290	2	2	0.0	74	20220221	aDNA	CellfreeMedia-3-16S	0	815	18
Salmonella enterica subsp. enterica serovar Montevideo str. 507440-20	859199	strain	4694375	2	2	0.0	74	20220221	aDNA	CellfreeMedia-3-16S	0	815	18
Pseudomonas putida DOT-T1E	1196325	strain	6260702	6	6	0.0	74	20220221	aDNA	CellfreeMedia-3-16S	0	815	18
Moraxella catarrhalis BBH18	1236608	strain	1863286	2	2	0.0	74	20220221	aDNA	CellfreeMedia-3-16S	0	815	18
Salmonella enterica subsp. enterica serovar Javiana str. CFSAN001992	1267753	strain	4675267	4	4	0.0	74	20220221	aDNA	CellfreeMedia-3-16S	0	815	18
Klebsiella pneumoniae KP-1	1365186	strain	5375667	6	2	0.0	74	20220221	aDNA	CellfreeMedia-3-16S	0	815	18
Serratia marcescens SMB2099	1401254	strain	5123091	2	2	0.0	74	20220221	aDNA	CellfreeMedia-3-16S	0	815	18
Citrobacter portucalensis	1639133	species	4987090	4	4	0.0	74	20220221	aDNA	CellfreeMedia-3-16S	0	815	18
Buchnera aphidicola	9	species	0	8	1	0.0	1779	20211021	aDNA	Klebpneu-no-zymo-16S	100	810	18
Stella humosa	94	species	5832650	14	7	0.0	1779	20211021	aDNA	Klebpneu-no-zymo-16S	100	810	18
Campylobacter	194	genus	0	2	2	0.0	1779	20211021	aDNA	Klebpneu-no-zymo-16S	100	810	18
Pseudomonas aeruginosa	287	species	314387113	15	4	0.0	1779	20211021	aDNA	Klebpneu-no-zymo-16S	100	810	18
Pseudomonas stutzeri	316	species	14514490	48	3	0.0	1779	20211021	aDNA	Klebpneu-no-zymo-16S	100	810	18
Azotobacter chroococcum	353	species	5023055	4	1	0.0	1779	20211021	aDNA	Klebpneu-no-zymo-16S	100	810	18
Acinetobacter baumannii	470	species	76765664	19	5	0.0	1779	20211021	aDNA	Klebpneu-no-zymo-16S	100	810	18
Alcaligenes faecalis	511	species	4248684	2	2	0.0	1779	20211021	aDNA	Klebpneu-no-zymo-16S	100	810	18
Zymomonas mobilis	542	species	0	1	1	0.0	1779	20211021	aDNA	Klebpneu-no-zymo-16S	100	810	18
Escherichia coli	562	species	577629821	313	152	0.0	1779	20211021	aDNA	Klebpneu-no-zymo-16S	100	810	18
Klebsiella oxytoca	571	species	39730027	27	3	0.0	1779	20211021	aDNA	Klebpneu-no-zymo-16S	100	810	18
Klebsiella pneumoniae	573	species	222635645	619	361	0.0	1779	20211021	aDNA	Klebpneu-no-zymo-16S	100	810	18
Proteus mirabilis	584	species	17281779	15	10	0.0	1779	20211021	aDNA	Klebpneu-no-zymo-16S	100	810	18
Providencia stuartii	588	species	8876512	26	19	0.0	1779	20211021	aDNA	Klebpneu-no-zymo-16S	100	810	18
Shigella sonnei	624	species	10121051	3	1	0.0	1779	20211021	aDNA	Klebpneu-no-zymo-16S	100	810	18
Yersinia enterocolitica	630	species	9488395	17	14	0.0	1779	20211021	aDNA	Klebpneu-no-zymo-16S	100	810	18
Aeromonas hydrophila	644	species	20136711	13	3	0.0	1779	20211021	aDNA	Klebpneu-no-zymo-16S	100	810	18
Vibrio cholerae	666	species	4057041	10	7	0.0	1779	20211021	aDNA	Klebpneu-no-zymo-16S	100	810	18
Pasteurella multocida	747	species	4776221	7	6	0.0	1779	20211021	aDNA	Klebpneu-no-zymo-16S	100	810	18
Wolbachia	953	genus	0	3	1	0.0	1779	20211021	aDNA	Klebpneu-no-zymo-16S	100	810	18
Piscirickettsia salmonis	1238	species	62000106	4	3	0.0	1779	20211021	aDNA	Klebpneu-no-zymo-16S	100	810	18
Streptococcus mutans	1309	species	4003237	1	1	0.0	1779	20211021	aDNA	Klebpneu-no-zymo-16S	100	810	18
Streptococcus pyogenes	1314	species	38525295	1	1	0.0	1779	20211021	aDNA	Klebpneu-no-zymo-16S	100	810	18
Bacillus thuringiensis	1428	species	49086546	16	6	0.0	1779	20211021	aDNA	Klebpneu-no-zymo-16S	100	810	18
Bacillus thuringiensis serovar israelensis	1430	leaf	6700047	1	1	0.0	1779	20211021	aDNA	Klebpneu-no-zymo-16S	100	810	18
Clostridium formicaceticum	1497	species	4586755	1	1	0.0	1779	20211021	aDNA	Klebpneu-no-zymo-16S	100	810	18
Lactobacillus delbrueckii	1584	species	0	1	1	0.0	1779	20211021	aDNA	Klebpneu-no-zymo-16S	100	810	18
Listeria monocytogenes	1639	species	131250201	4	4	0.0	1779	20211021	aDNA	Klebpneu-no-zymo-16S	100	810	18
Cutibacterium acnes	1747	species	2494387	6	6	0.0	1779	20211021	aDNA	Klebpneu-no-zymo-16S	100	810	18
Mycobacterium tuberculosis	1773	species	65911900	1	1	0.0	1779	20211021	aDNA	Klebpneu-no-zymo-16S	100	810	18
Mycobacterium marinum	1781	species	6579338	3	2	0.0	1779	20211021	aDNA	Klebpneu-no-zymo-16S	100	810	18
Mycoplasma gallisepticum	2096	species	0	2	1	0.0	1779	20211021	aDNA	Klebpneu-no-zymo-16S	100	810	18
Xylella fastidiosa	2371	species	8321653	3	2	0.0	1779	20211021	aDNA	Klebpneu-no-zymo-16S	100	810	18
Dactylococcopsis salina PCC 8305	13035	strain	3781008	1	1	0.0	1779	20211021	aDNA	Klebpneu-no-zymo-16S	100	810	18
Salmonella enterica	28901	species	4938076	12	2	0.0	1779	20211021	aDNA	Klebpneu-no-zymo-16S	100	810	18
Acinetobacter haemolyticus	29430	species	3322046	24	2	0.0	1779	20211021	aDNA	Klebpneu-no-zymo-16S	100	810	18
Wigglesworthia glossinidia endosymbiont of Glossina brevipalpis	36870	forma	703004	7	5	0.0	1779	20211021	aDNA	Klebpneu-no-zymo-16S	100	810	18
Stenotrophomonas maltophilia	40324	species	18492193	2	1	0.0	1779	20211021	aDNA	Klebpneu-no-zymo-16S	100	810	18
Salmonella enterica subsp. arizonae serovar 62:z4,z23:-	41514	leaf	4600800	4	4	0.0	1779	20211021	aDNA	Klebpneu-no-zymo-16S	100	810	18
Serratia fonticola	47917	species	6325799	12	6	0.0	1779	20211021	aDNA	Klebpneu-no-zymo-16S	100	810	18
Raoultella ornithinolytica	54291	species	11307547	17	4	0.0	1779	20211021	aDNA	Klebpneu-no-zymo-16S	100	810	18
Enterobacter asburiae	61645	species	19319141	62	14	0.0	1779	20211021	aDNA	Klebpneu-no-zymo-16S	100	810	18
Lelliottia amnigena	61646	species	4616122	43	1	0.0	1779	20211021	aDNA	Klebpneu-no-zymo-16S	100	810	18
Klebsiella pneumoniae subsp. pneumoniae	72407	subspecies	44143843	78	12	0.0	1779	20211021	aDNA	Klebpneu-no-zymo-16S	100	810	18
Roseateles depolymerans	76731	species	5681722	11	10	0.0	1779	20211021	aDNA	Klebpneu-no-zymo-16S	100	810	18
Pseudomonas monteilii	76759	species	4714359	5	3	0.0	1779	20211021	aDNA	Klebpneu-no-zymo-16S	100	810	18
Comamonadaceae	80864	family	0	4	1	0.0	1779	20211021	aDNA	Klebpneu-no-zymo-16S	100	810	18
Salmonella enterica subsp. enterica serovar Typhimurium	90371	leaf	34559052	12	10	0.0	1779	20211021	aDNA	Klebpneu-no-zymo-16S	100	810	18
Salmonella enterica subsp. enterica serovar Newport	108619	leaf	23828315	69	33	0.0	1779	20211021	aDNA	Klebpneu-no-zymo-16S	100	810	18
Candidatus Carsonella ruddii	114186	species	174018	3	3	0.0	1779	20211021	aDNA	Klebpneu-no-zymo-16S	100	810	18
Buchnera aphidicola (Schlechtendalia chinensis)	118110	forma	607835	5	3	0.0	1779	20211021	aDNA	Klebpneu-no-zymo-16S	100	810	18
Serratia symbiotica	138074	species	2818957	25	14	0.0	1779	20211021	aDNA	Klebpneu-no-zymo-16S	100	810	18
Salmonella enterica subsp. enterica serovar Enteritidis	149539	leaf	52013292	13	10	0.0	1779	20211021	aDNA	Klebpneu-no-zymo-16S	100	810	18
Cedecea neteri	158822	species	9624747	38	20	0.0	1779	20211021	aDNA	Klebpneu-no-zymo-16S	100	810	18
Dechloromonas aromatica RCB	159087	strain	4501104	1	1	0.0	1779	20211021	aDNA	Klebpneu-no-zymo-16S	100	810	18
Desulforapulum autotrophicum HRM2	177437	strain	5657782	2	1	0.0	1779	20211021	aDNA	Klebpneu-no-zymo-16S	100	810	18
Candidatus Baumannia cicadellinicola	186490	species	636137	6	2	0.0	1779	20211021	aDNA	Klebpneu-no-zymo-16S	100	810	18
Dickeya dadantii 3937	198628	strain	4922802	10	1	0.0	1779	20211021	aDNA	Klebpneu-no-zymo-16S	100	810	18
Escherichia coli CFT073	199310	strain	5231428	29	20	0.0	1779	20211021	aDNA	Klebpneu-no-zymo-16S	100	810	18
Trichodesmium erythraeum IMS101	203124	strain	7750108	2	1	0.0	1779	20211021	aDNA	Klebpneu-no-zymo-16S	100	810	18
Histophilus somni 129PT	205914	strain	2012878	10	3	0.0	1779	20211021	aDNA	Klebpneu-no-zymo-16S	100	810	18
Enterobacter kobei	208224	species	4726582	4	4	0.0	1779	20211021	aDNA	Klebpneu-no-zymo-16S	100	810	18
Salmonella bongori NCTC 12419	218493	strain	4460105	5	2	0.0	1779	20211021	aDNA	Klebpneu-no-zymo-16S	100	810	18
Shewanella piezotolerans WP3	225849	strain	5396476	7	1	0.0	1779	20211021	aDNA	Klebpneu-no-zymo-16S	100	810	18
Histophilus somni 2336	228400	strain	2263857	10	4	0.0	1779	20211021	aDNA	Klebpneu-no-zymo-16S	100	810	18
Yersinia pestis biovar Microtus str. 91001	229193	strain	4803217	2	2	0.0	1779	20211021	aDNA	Klebpneu-no-zymo-16S	100	810	18
Methylococcus capsulatus str. Bath	243233	strain	3304561	1	1	0.0	1779	20211021	aDNA	Klebpneu-no-zymo-16S	100	810	18
Chromobacterium violaceum ATCC 12472	243365	strain	4751080	1	1	0.0	1779	20211021	aDNA	Klebpneu-no-zymo-16S	100	810	18
Klebsiella variicola	244366	species	11847284	165	3	0.0	1779	20211021	aDNA	Klebpneu-no-zymo-16S	100	810	18
Buchnera aphidicola (Cinara tujafilina)	261317	forma	444925	3	3	0.0	1779	20211021	aDNA	Klebpneu-no-zymo-16S	100	810	18
Methylobacillus flagellatus KT	265072	strain	2971517	1	1	0.0	1779	20211021	aDNA	Klebpneu-no-zymo-16S	100	810	18
Ehrlichia canis str. Jake	269484	strain	1315030	1	1	0.0	1779	20211021	aDNA	Klebpneu-no-zymo-16S	100	810	18
Aggregatibacter actinomycetemcomitans HK1651	272556	strain	2105503	6	4	0.0	1779	20211021	aDNA	Klebpneu-no-zymo-16S	100	810	18
Pasteurella multocida subsp. multocida str. Pm70	272843	strain	2257487	1	1	0.0	1779	20211021	aDNA	Klebpneu-no-zymo-16S	100	810	18
Yersinia pseudotuberculosis IP 32953	273123	strain	4840898	1	1	0.0	1779	20211021	aDNA	Klebpneu-no-zymo-16S	100	810	18
Haemophilus influenzae 86-028NP	281310	strain	1914490	2	2	0.0	1779	20211021	aDNA	Klebpneu-no-zymo-16S	100	810	18
Bacillus cereus E33L	288681	strain	5843235	1	1	0.0	1779	20211021	aDNA	Klebpneu-no-zymo-16S	100	810	18
Chromohalobacter salexigens DSM 3043	290398	strain	3696649	2	1	0.0	1779	20211021	aDNA	Klebpneu-no-zymo-16S	100	810	18
Salmonella enterica subsp. enterica serovar Paratyphi A str. ATCC 9150	295319	strain	4585229	3	3	0.0	1779	20211021	aDNA	Klebpneu-no-zymo-16S	100	810	18
Francisella orientalis	299583	species	20476972	11	5	0.0	1779	20211021	aDNA	Klebpneu-no-zymo-16S	100	810	18
Shigella boydii Sb227	300268	strain	4646520	3	2	0.0	1779	20211021	aDNA	Klebpneu-no-zymo-16S	100	810	18
Enterobacter hormaechei subsp. oharae	301102	subspecies	5160986	8	6	0.0	1779	20211021	aDNA	Klebpneu-no-zymo-16S	100	810	18
Robiginitalea biformata HTCC2501	313596	strain	3530383	1	1	0.0	1779	20211021	aDNA	Klebpneu-no-zymo-16S	100	810	18
Escherichia coli str. K-12 substr. DH10B	316385	leaf	4686137	2	2	0.0	1779	20211021	aDNA	Klebpneu-no-zymo-16S	100	810	18
Shewanella putrefaciens CN-32	319224	strain	4659220	4	1	0.0	1779	20211021	aDNA	Klebpneu-no-zymo-16S	100	810	18
Salmonella enterica subsp. enterica serovar Choleraesuis str. SC-B67	321314	strain	4944000	9	5	0.0	1779	20211021	aDNA	Klebpneu-no-zymo-16S	100	810	18
Escherichia coli O139:H28 str. E24377A	331111	strain	5249288	8	5	0.0	1779	20211021	aDNA	Klebpneu-no-zymo-16S	100	810	18
Orientia tsutsugamushi str. Ikeda	334380	strain	2008987	1	1	0.0	1779	20211021	aDNA	Klebpneu-no-zymo-16S	100	810	18
Finegoldia magna ATCC 29328	334413	strain	1986740	3	2	0.0	1779	20211021	aDNA	Klebpneu-no-zymo-16S	100	810	18
Sodalis glossinidius str. 'morsitans'	343509	strain	4292502	20	13	0.0	1779	20211021	aDNA	Klebpneu-no-zymo-16S	100	810	18
Shigella boydii CDC 3083-94	344609	strain	4874659	1	1	0.0	1779	20211021	aDNA	Klebpneu-no-zymo-16S	100	810	18
Halorhodospira halophila SL1	349124	strain	2678452	1	1	0.0	1779	20211021	aDNA	Klebpneu-no-zymo-16S	100	810	18
Xenorhabdus hominickii	351679	species	4522699	14	1	0.0	1779	20211021	aDNA	Klebpneu-no-zymo-16S	100	810	18
Escherichia virus Rtp	355246	species	46219	1	1	0.0	1779	20211021	aDNA	Klebpneu-no-zymo-16S	100	810	18
Yersinia pestis Antiqua	360102	strain	4879836	5	1	0.0	1779	20211021	aDNA	Klebpneu-no-zymo-16S	100	810	18
Escherichia coli 536	362663	strain	4938920	1	1	0.0	1779	20211021	aDNA	Klebpneu-no-zymo-16S	100	810	18
Buchnera aphidicola BCc	372461	strain	422434	5	3	0.0	1779	20211021	aDNA	Klebpneu-no-zymo-16S	100	810	18
Baumannia cicadellinicola str. Hc (Homalodisca coagulata)	374463	strain	686194	3	2	0.0	1779	20211021	aDNA	Klebpneu-no-zymo-16S	100	810	18
Teredinibacter turnerae T7901	377629	strain	5193164	8	1	0.0	1779	20211021	aDNA	Klebpneu-no-zymo-16S	100	810	18
Pseudomonas protegens	380021	species	7032394	33	11	0.0	1779	20211021	aDNA	Klebpneu-no-zymo-16S	100	810	18
Aeromonas salmonicida subsp. salmonicida A449	382245	strain	5040536	4	1	0.0	1779	20211021	aDNA	Klebpneu-no-zymo-16S	100	810	18
Acidovorax citrulli AAC00-1	397945	strain	5352772	12	8	0.0	1779	20211021	aDNA	Klebpneu-no-zymo-16S	100	810	18
Delftia acidovorans SPH-1	398578	strain	6767514	2	1	0.0	1779	20211021	aDNA	Klebpneu-no-zymo-16S	100	810	18
Escherichia coli APEC O1	405955	strain	5497653	16	10	0.0	1779	20211021	aDNA	Klebpneu-no-zymo-16S	100	810	18
Rhodospirillum centenum SW	414684	strain	4355543	4	3	0.0	1779	20211021	aDNA	Klebpneu-no-zymo-16S	100	810	18
Azoarcus olearius	418699	species	4451751	3	2	0.0	1779	20211021	aDNA	Klebpneu-no-zymo-16S	100	810	18
Geobacillus thermodenitrificans NG80-2	420246	strain	3608012	1	1	0.0	1779	20211021	aDNA	Klebpneu-no-zymo-16S	100	810	18
Serratia marcescens WW4	435998	strain	5244703	2	2	0.0	1779	20211021	aDNA	Klebpneu-no-zymo-16S	100	810	18
Salmonella enterica subsp. enterica serovar Schwarzengrund str. CVM19633	439843	strain	4823887	6	6	0.0	1779	20211021	aDNA	Klebpneu-no-zymo-16S	100	810	18
Methylorubrum extorquens CM4	440085	strain	6180732	1	1	0.0	1779	20211021	aDNA	Klebpneu-no-zymo-16S	100	810	18
Salmonella enterica subsp. enterica serovar Paratyphi C str. RKS4594	476213	strain	4888494	6	4	0.0	1779	20211021	aDNA	Klebpneu-no-zymo-16S	100	810	18
Methylacidiphilum infernorum V4	481448	strain	2287145	1	1	0.0	1779	20211021	aDNA	Klebpneu-no-zymo-16S	100	810	18
Klebsiella pneumoniae subsp. pneumoniae NTUH-K2044	484021	strain	5472672	13	5	0.0	1779	20211021	aDNA	Klebpneu-no-zymo-16S	100	810	18
Candidatus Riesia pediculicola USDA	515618	strain	582127	2	1	0.0	1779	20211021	aDNA	Klebpneu-no-zymo-16S	100	810	18
Candidatus Accumulibacter phosphatis clade IIA str. UW-1	522306	strain	5306133	2	2	0.0	1779	20211021	aDNA	Klebpneu-no-zymo-16S	100	810	18
Kangiella koreensis DSM 16069	523791	strain	2852073	1	1	0.0	1779	20211021	aDNA	Klebpneu-no-zymo-16S	100	810	18
Desulfovibrio desulfuricans ATCC 27774	525146	strain	2873437	1	1	0.0	1779	20211021	aDNA	Klebpneu-no-zymo-16S	100	810	18
[Acidovorax] ebreus TPSY	535289	strain	3796573	8	3	0.0	1779	20211021	aDNA	Klebpneu-no-zymo-16S	100	810	18
Yersinia pestis biovar Medievalis str. Harbin 35	547048	strain	4709501	3	3	0.0	1779	20211021	aDNA	Klebpneu-no-zymo-16S	100	810	18
Ferrimonas balearica DSM 9799	550540	strain	4279159	9	1	0.0	1779	20211021	aDNA	Klebpneu-no-zymo-16S	100	810	18
Leptotrichia hongkongensis	554406	species	2284180	1	1	0.0	1779	20211021	aDNA	Klebpneu-no-zymo-16S	100	810	18
Halothiobacillus neapolitanus c2	555778	strain	2582886	4	2	0.0	1779	20211021	aDNA	Klebpneu-no-zymo-16S	100	810	18
Laribacter hongkongensis HLHK9	557598	strain	3169329	1	1	0.0	1779	20211021	aDNA	Klebpneu-no-zymo-16S	100	810	18
Pectobacterium parmentieri WPP163	561231	strain	5063892	13	5	0.0	1779	20211021	aDNA	Klebpneu-no-zymo-16S	100	810	18
Serratia symbiotica str. 'Cinara cedri'	568817	strain	1762765	9	2	0.0	1779	20211021	aDNA	Klebpneu-no-zymo-16S	100	810	18
Escherichia coli O26:H11 str. 11368	573235	strain	5855531	1	1	0.0	1779	20211021	aDNA	Klebpneu-no-zymo-16S	100	810	18
Acetohalobium arabaticum DSM 5501	574087	strain	2469596	1	1	0.0	1779	20211021	aDNA	Klebpneu-no-zymo-16S	100	810	18
Escherichia coli O127:H6 str. E2348/69	574521	strain	5069678	1	1	0.0	1779	20211021	aDNA	Klebpneu-no-zymo-16S	100	810	18
Thiohalobacter thiocyanaticus	585455	species	3233441	2	1	0.0	1779	20211021	aDNA	Klebpneu-no-zymo-16S	100	810	18
Alteromonas australica	589873	species	8766305	4	1	0.0	1779	20211021	aDNA	Klebpneu-no-zymo-16S	100	810	18
Shigella flexneri 2002017	591020	strain	4894492	3	1	0.0	1779	20211021	aDNA	Klebpneu-no-zymo-16S	100	810	18
Tolumonas auensis DSM 9187	595494	strain	3471292	3	2	0.0	1779	20211021	aDNA	Klebpneu-no-zymo-16S	100	810	18
Escherichia coli KO11FL	595495	strain	10056495	19	16	0.0	1779	20211021	aDNA	Klebpneu-no-zymo-16S	100	810	18
Variovorax paradoxus EPS	595537	strain	6550056	3	3	0.0	1779	20211021	aDNA	Klebpneu-no-zymo-16S	100	810	18
Alicycliphilus denitrificans K601	596154	strain	5070751	2	1	0.0	1779	20211021	aDNA	Klebpneu-no-zymo-16S	100	810	18
Salisediminibacterium beveridgei	632773	species	3582268	2	1	0.0	1779	20211021	aDNA	Klebpneu-no-zymo-16S	100	810	18
Erwinia pyrifoliae Ep1/96	634499	strain	4072846	9	2	0.0	1779	20211021	aDNA	Klebpneu-no-zymo-16S	100	810	18
Erwinia billingiae Eb661	634500	strain	5372268	11	6	0.0	1779	20211021	aDNA	Klebpneu-no-zymo-16S	100	810	18
Shewanella violacea DSS12	637905	strain	4962103	15	3	0.0	1779	20211021	aDNA	Klebpneu-no-zymo-16S	100	810	18
Citrobacter rodentium ICC168	637910	strain	5444283	19	11	0.0	1779	20211021	aDNA	Klebpneu-no-zymo-16S	100	810	18
Klebsiella variicola At-22	640131	strain	5458505	165	72	0.0	1779	20211021	aDNA	Klebpneu-no-zymo-16S	100	810	18
Thermovibrio ammonificans HB-1	648996	strain	1759526	1	1	0.0	1779	20211021	aDNA	Klebpneu-no-zymo-16S	100	810	18
endosymbiont of Euscepes postfasciatus	650377	species	219841	4	1	0.0	1779	20211021	aDNA	Klebpneu-no-zymo-16S	100	810	18
Desulfurispirillum indicum S5	653733	strain	2928377	1	1	0.0	1779	20211021	aDNA	Klebpneu-no-zymo-16S	100	810	18
Candidatus Hamiltonella defensa (Bemisia tabaci)	672795	forma	1739504	9	5	0.0	1779	20211021	aDNA	Klebpneu-no-zymo-16S	100	810	18
Agarivorans gilvus	680279	species	4416600	66	20	0.0	1779	20211021	aDNA	Klebpneu-no-zymo-16S	100	810	18
Serratia plymuthica 4Rx13	682634	strain	5403731	19	14	0.0	1779	20211021	aDNA	Klebpneu-no-zymo-16S	100	810	18
Cronobacter turicensis z3032	693216	strain	4599092	16	1	0.0	1779	20211021	aDNA	Klebpneu-no-zymo-16S	100	810	18
Enterobacteriaceae bacterium strain FGI 57	693444	species	4762179	2	2	0.0	1779	20211021	aDNA	Klebpneu-no-zymo-16S	100	810	18
Oleispira antarctica RB-8	698738	strain	4406383	21	3	0.0	1779	20211021	aDNA	Klebpneu-no-zymo-16S	100	810	18
Niastella koreensis GR20-10	700598	strain	9033684	1	1	0.0	1779	20211021	aDNA	Klebpneu-no-zymo-16S	100	810	18
Escherichia coli O55:H7 str. CB9615	701177	strain	5452353	1	1	0.0	1779	20211021	aDNA	Klebpneu-no-zymo-16S	100	810	18
Pantoea ananatis LMG 20103	706191	strain	4703373	26	23	0.0	1779	20211021	aDNA	Klebpneu-no-zymo-16S	100	810	18
Escherichia coli IHE3034	714962	strain	5108383	2	2	0.0	1779	20211021	aDNA	Klebpneu-no-zymo-16S	100	810	18
Enterobacter cloacae subsp. cloacae ATCC 13047	716541	strain	5598796	20	13	0.0	1779	20211021	aDNA	Klebpneu-no-zymo-16S	100	810	18
Thioflavicoccus mobilis 8321	765912	strain	4137521	2	1	0.0	1779	20211021	aDNA	Klebpneu-no-zymo-16S	100	810	18
Enterococcus hirae ATCC 9790	768486	strain	2856440	7	7	0.0	1779	20211021	aDNA	Klebpneu-no-zymo-16S	100	810	18
Fervidobacterium pennivorans DSM 9078	771875	strain	2166381	1	1	0.0	1779	20211021	aDNA	Klebpneu-no-zymo-16S	100	810	18
Thermodesulfobacterium geofontis OPF15	795359	strain	1634377	1	1	0.0	1779	20211021	aDNA	Klebpneu-no-zymo-16S	100	810	18
Salmonella enterica subsp. enterica serovar Montevideo str. 507440-20	859199	strain	4694375	4	4	0.0	1779	20211021	aDNA	Klebpneu-no-zymo-16S	100	810	18
Halobacteriovorax marinus SJ	862908	strain	3437906	2	1	0.0	1779	20211021	aDNA	Klebpneu-no-zymo-16S	100	810	18
Salmonella enterica subsp. enterica serovar Newport str. USMARC-S3124.1	877468	strain	4915960	9	8	0.0	1779	20211021	aDNA	Klebpneu-no-zymo-16S	100	810	18
Listeria ivanovii subsp. ivanovii PAM 55	881621	strain	2928879	1	1	0.0	1779	20211021	aDNA	Klebpneu-no-zymo-16S	100	810	18
Plautia stali symbiont	891974	species	4092852	23	16	0.0	1779	20211021	aDNA	Klebpneu-no-zymo-16S	100	810	18
Gibbsiella quercinecans	929813	species	5548506	9	7	0.0	1779	20211021	aDNA	Klebpneu-no-zymo-16S	100	810	18
Yersinia enterocolitica subsp. palearctica Y11	930944	strain	4625880	7	7	0.0	1779	20211021	aDNA	Klebpneu-no-zymo-16S	100	810	18
Cronobacter sakazakii SP291	956149	strain	4518784	37	33	0.0	1779	20211021	aDNA	Klebpneu-no-zymo-16S	100	810	18
Yersinia enterocolitica subsp. palearctica 105.5R(r)	994476	strain	4621811	11	11	0.0	1779	20211021	aDNA	Klebpneu-no-zymo-16S	100	810	18
Pseudomonas brassicacearum subsp. brassicacearum NFM421	994484	strain	6843248	1	1	0.0	1779	20211021	aDNA	Klebpneu-no-zymo-16S	100	810	18
Candidatus Pelagibacter sp. IMCC9063	1002672	species	1284727	1	1	0.0	1779	20211021	aDNA	Klebpneu-no-zymo-16S	100	810	18
Solibacillus silvestris StLB046	1002809	strain	3984229	2	2	0.0	1779	20211021	aDNA	Klebpneu-no-zymo-16S	100	810	18
Buchnera aphidicola str. Ak (Acyrthosiphon kondoi)	1005090	strain	653223	15	2	0.0	1779	20211021	aDNA	Klebpneu-no-zymo-16S	100	810	18
Staphylococcus aureus subsp. aureus T0131	1006543	strain	2913900	1	1	0.0	1779	20211021	aDNA	Klebpneu-no-zymo-16S	100	810	18
Salmonella enterica subsp. enterica serovar Typhimurium str. 798	1008297	strain	4970096	6	6	0.0	1779	20211021	aDNA	Klebpneu-no-zymo-16S	100	810	18
Klebsiella aerogenes KCTC 2190	1028307	strain	5280350	8	1	0.0	1779	20211021	aDNA	Klebpneu-no-zymo-16S	100	810	18
Listeria monocytogenes M7	1030009	strain	2976163	1	1	0.0	1779	20211021	aDNA	Klebpneu-no-zymo-16S	100	810	18
Otariodibacter oris	1032623	species	2019124	7	5	0.0	1779	20211021	aDNA	Klebpneu-no-zymo-16S	100	810	18
Escherichia coli O55:H7 str. RM12579	1048689	strain	5448306	1	1	0.0	1779	20211021	aDNA	Klebpneu-no-zymo-16S	100	810	18
Klebsiella pneumoniae KCTC 2242	1049565	strain	5462423	8	8	0.0	1779	20211021	aDNA	Klebpneu-no-zymo-16S	100	810	18
Cutibacterium acnes subsp. defendens ATCC 11828	1091045	strain	2488626	1	1	0.0	1779	20211021	aDNA	Klebpneu-no-zymo-16S	100	810	18
Methylotuvimicrobium alcaliphilum 20Z	1091494	strain	4796711	10	1	0.0	1779	20211021	aDNA	Klebpneu-no-zymo-16S	100	810	18
Lactococcus lactis subsp. cremoris A76	1104322	strain	2577104	7	5	0.0	1779	20211021	aDNA	Klebpneu-no-zymo-16S	100	810	18
Lactococcus lactis subsp. cremoris UC509.9	1111678	strain	2457347	4	2	0.0	1779	20211021	aDNA	Klebpneu-no-zymo-16S	100	810	18
Martelella mediterranea DSM 17316	1122214	strain	5693067	4	3	0.0	1779	20211021	aDNA	Klebpneu-no-zymo-16S	100	810	18
Escherichia coli O104:H4 str. 2011C-3493	1133852	strain	5437407	3	2	0.0	1779	20211021	aDNA	Klebpneu-no-zymo-16S	100	810	18
Escherichia coli O104:H4 str. 2009EL-2071	1133853	strain	5389708	11	10	0.0	1779	20211021	aDNA	Klebpneu-no-zymo-16S	100	810	18
Klebsiella michiganensis	1134687	species	11419018	22	6	0.0	1779	20211021	aDNA	Klebpneu-no-zymo-16S	100	810	18
Wigglesworthia glossinidia endosymbiont of Glossina morsitans morsitans (Yale colony)	1142511	forma	719535	7	4	0.0	1779	20211021	aDNA	Klebpneu-no-zymo-16S	100	810	18
Pasteurella multocida subsp. multocida str. HB03	1147130	strain	2307684	1	1	0.0	1779	20211021	aDNA	Klebpneu-no-zymo-16S	100	810	18
Rahnella aquatilis HX2	1151116	strain	5656799	6	3	0.0	1779	20211021	aDNA	Klebpneu-no-zymo-16S	100	810	18
Salmonella enterica subsp. enterica serovar Heidelberg str. B182	1160717	strain	4788046	9	4	0.0	1779	20211021	aDNA	Klebpneu-no-zymo-16S	100	810	18
Candidatus Portiera aleyrodidarum MED (Bemisia tabaci)	1163752	leaf	709529	4	2	0.0	1779	20211021	aDNA	Klebpneu-no-zymo-16S	100	810	18
Helicobacter cinaedi PAGU611	1172562	strain	2101402	1	1	0.0	1779	20211021	aDNA	Klebpneu-no-zymo-16S	100	810	18
Salmonella enterica subsp. enterica serovar Bareilly str. CFSAN000189	1173427	strain	4808805	35	23	0.0	1779	20211021	aDNA	Klebpneu-no-zymo-16S	100	810	18
Kosakonia radicincitans DSM 16656	1177180	strain	6122453	8	1	0.0	1779	20211021	aDNA	Klebpneu-no-zymo-16S	100	810	18
Deinococcus puniceus	1182568	species	2971983	5	4	0.0	1779	20211021	aDNA	Klebpneu-no-zymo-16S	100	810	18
Klebsiella pneumoniae subsp. pneumoniae 1084	1193292	strain	5386705	1	1	0.0	1779	20211021	aDNA	Klebpneu-no-zymo-16S	100	810	18
Pseudomonas putida DOT-T1E	1196325	strain	6260702	22	20	0.0	1779	20211021	aDNA	Klebpneu-no-zymo-16S	100	810	18
Pectobacterium carotovorum subsp. carotovorum PCC21	1218933	strain	4842771	17	7	0.0	1779	20211021	aDNA	Klebpneu-no-zymo-16S	100	810	18
Salmonella enterica subsp. enterica serovar Gallinarum/Pullorum str. CDC1983-67	1225522	strain	4623089	9	7	0.0	1779	20211021	aDNA	Klebpneu-no-zymo-16S	100	810	18
Cardinium endosymbiont cEper1 of Encarsia pergandiella	1231626	leaf	944930	1	1	0.0	1779	20211021	aDNA	Klebpneu-no-zymo-16S	100	810	18
Acidithiobacillus ferridurans	1232575	species	2921399	3	1	0.0	1779	20211021	aDNA	Klebpneu-no-zymo-16S	100	810	18
Candidatus Pantoea carbekii	1235990	species	1151074	25	15	0.0	1779	20211021	aDNA	Klebpneu-no-zymo-16S	100	810	18
Moraxella catarrhalis BBH18	1236608	strain	1863286	9	5	0.0	1779	20211021	aDNA	Klebpneu-no-zymo-16S	100	810	18
Candidatus Blochmannia chromaiodes str. 640	1240471	strain	791219	5	1	0.0	1779	20211021	aDNA	Klebpneu-no-zymo-16S	100	810	18
Pseudomonas resinovorans NBRC 106553	1245471	strain	6484828	3	1	0.0	1779	20211021	aDNA	Klebpneu-no-zymo-16S	100	810	18
Salmonella enterica subsp. enterica serovar Javiana str. CFSAN001992	1267753	strain	4675267	60	60	0.0	1779	20211021	aDNA	Klebpneu-no-zymo-16S	100	810	18
Raoultella ornithinolytica B6	1286170	strain	5398151	9	6	0.0	1779	20211021	aDNA	Klebpneu-no-zymo-16S	100	810	18
Edwardsiella piscicida C07-087	1288122	strain	3857040	12	1	0.0	1779	20211021	aDNA	Klebpneu-no-zymo-16S	100	810	18
Treponema pedis str. T A4	1291379	strain	2889325	3	1	0.0	1779	20211021	aDNA	Klebpneu-no-zymo-16S	100	810	18
Alteromonas mediterranea 615	1300253	strain	4582352	1	1	0.0	1779	20211021	aDNA	Klebpneu-no-zymo-16S	100	810	18
Dickeya dianthicola RNS04.9	1306405	strain	4720132	5	1	0.0	1779	20211021	aDNA	Klebpneu-no-zymo-16S	100	810	18
Alteracholeplasma palmae J233	1318466	strain	1554229	1	1	0.0	1779	20211021	aDNA	Klebpneu-no-zymo-16S	100	810	18
Serratia plymuthica S13	1348660	leaf	5467306	23	9	0.0	1779	20211021	aDNA	Klebpneu-no-zymo-16S	100	810	18
Janthinobacterium agaricidamnosum NBRC 102515 = DSM 9628	1349767	strain	5949001	6	2	0.0	1779	20211021	aDNA	Klebpneu-no-zymo-16S	100	810	18
Klebsiella pneumoniae KP-1	1365186	strain	5375667	207	102	0.0	1779	20211021	aDNA	Klebpneu-no-zymo-16S	100	810	18
Serratia marcescens SMB2099	1401254	strain	5123091	3	3	0.0	1779	20211021	aDNA	Klebpneu-no-zymo-16S	100	810	18
Aggregatibacter actinomycetemcomitans NUM4039	1407647	strain	2382853	4	2	0.0	1779	20211021	aDNA	Klebpneu-no-zymo-16S	100	810	18
Pseudomonas aeruginosa LES431	1408272	strain	6550070	9	5	0.0	1779	20211021	aDNA	Klebpneu-no-zymo-16S	100	810	18
Aeromonas hydrophila J-1	1419584	strain	5000814	3	2	0.0	1779	20211021	aDNA	Klebpneu-no-zymo-16S	100	810	18
Paenibacillus polymyxa CR1	1429244	strain	6019882	4	3	0.0	1779	20211021	aDNA	Klebpneu-no-zymo-16S	100	810	18
Salmonella enterica subsp. enterica serovar Montevideo str. USDA-ARS-USMARC-1903	1454603	strain	4565462	1	1	0.0	1779	20211021	aDNA	Klebpneu-no-zymo-16S	100	810	18
Bacillus velezensis NJN-6	1458206	strain	4052546	2	2	0.0	1779	20211021	aDNA	Klebpneu-no-zymo-16S	100	810	18
Klebsiella quasipneumoniae	1463165	species	6010612	41	14	0.0	1779	20211021	aDNA	Klebpneu-no-zymo-16S	100	810	18
Zhongshania aliphaticivorans	1470434	species	4204359	2	1	0.0	1779	20211021	aDNA	Klebpneu-no-zymo-16S	100	810	18
Methylomonas denitrificans	1538553	species	5172098	12	2	0.0	1779	20211021	aDNA	Klebpneu-no-zymo-16S	100	810	18
Woeseia oceani	1548547	species	4059891	1	1	0.0	1779	20211021	aDNA	Klebpneu-no-zymo-16S	100	810	18
Sphingomonas panacis	1560345	species	5322941	9	9	0.0	1779	20211021	aDNA	Klebpneu-no-zymo-16S	100	810	18
Shigella flexneri 4c	1617964	leaf	5196066	3	3	0.0	1779	20211021	aDNA	Klebpneu-no-zymo-16S	100	810	18
Candidatus Nitrosoglobus terrae	1630141	species	2018309	3	2	0.0	1779	20211021	aDNA	Klebpneu-no-zymo-16S	100	810	18
Citrobacter portucalensis	1639133	species	4987090	75	66	0.0	1779	20211021	aDNA	Klebpneu-no-zymo-16S	100	810	18
Actinobacteria bacterium IMCC26256	1650658	species	2461858	1	1	0.0	1779	20211021	aDNA	Klebpneu-no-zymo-16S	100	810	18
Alteromonas mediterranea DE	1774373	strain	4480937	3	2	0.0	1779	20211021	aDNA	Klebpneu-no-zymo-16S	100	810	18
Enterobacter hormaechei subsp. hoffmannii	1812934	subspecies	4990877	1	1	0.0	1779	20211021	aDNA	Klebpneu-no-zymo-16S	100	810	18
Sulfurivermis fontis	1972068	species	3246214	2	1	0.0	1779	20211021	aDNA	Klebpneu-no-zymo-16S	100	810	18
endosymbiont of Rhynchophorus ferrugineus	1972133	forma	200316	2	1	0.0	1779	20211021	aDNA	Klebpneu-no-zymo-16S	100	810	18
endosymbiont of Sipalinus gigas	1972134	species	232663	11	6	0.0	1779	20211021	aDNA	Klebpneu-no-zymo-16S	100	810	18
Thiomicrorhabdus aquaedulcis	2211106	species	2537035	3	1	0.0	1779	20211021	aDNA	Klebpneu-no-zymo-16S	100	810	18
Buchnera aphidicola (Nipponaphis monzeni)	2495405	forma	599733	14	3	0.0	1779	20211021	aDNA	Klebpneu-no-zymo-16S	100	810	18
Sterolibacteriaceae bacterium M52	2496847	species	2737315	1	1	0.0	1779	20211021	aDNA	Klebpneu-no-zymo-16S	100	810	18
Candidatus Uabimicrobium amorphum	2596890	species	9503417	2	1	0.0	1779	20211021	aDNA	Klebpneu-no-zymo-16S	100	810	18
root	1	no rank	0	1	1	0.0	77	20211123	DNA	TC-Calbicans-3	1000	811	18
Escherichia coli	562	species	577629821	115	48	0.0	77	20211123	DNA	TC-Calbicans-3	1000	811	18
Cutibacterium acnes	1747	species	2494387	1	1	0.0	77	20211123	DNA	TC-Calbicans-3	1000	811	18
Pichia kudriavzevii	4909	species	10812555	1	1	0.0	77	20211123	DNA	TC-Calbicans-3	1000	811	18
Mycoplasmopsis canis	29555	species	968791	1	1	0.0	77	20211123	DNA	TC-Calbicans-3	1000	811	18
Fusobacterium nucleatum subsp. polymorphum	76857	subspecies	2622370	1	1	0.0	77	20211123	DNA	TC-Calbicans-3	1000	811	18
Talaromyces rugulosus	121627	species	35758560	1	1	0.0	77	20211123	DNA	TC-Calbicans-3	1000	811	18
Streptococcus uberis 0140J	218495	strain	1852352	1	1	0.0	77	20211123	DNA	TC-Calbicans-3	1000	811	18
Botrytis cinerea B05.10	332648	strain	42630066	1	1	0.0	77	20211123	DNA	TC-Calbicans-3	1000	811	18
Pelobacter propionicus DSM 2379	338966	strain	4241119	1	1	0.0	77	20211123	DNA	TC-Calbicans-3	1000	811	18
Brevibacillus brevis NBRC 100599	358681	strain	6296436	1	1	0.0	77	20211123	DNA	TC-Calbicans-3	1000	811	18
Ramlibacter tataouinensis TTB310	365046	strain	4070193	1	1	0.0	77	20211123	DNA	TC-Calbicans-3	1000	811	18
Teredinibacter turnerae T7901	377629	strain	5193164	1	1	0.0	77	20211123	DNA	TC-Calbicans-3	1000	811	18
Anoxybacillus flavithermus WK1	491915	strain	2846746	1	1	0.0	77	20211123	DNA	TC-Calbicans-3	1000	811	18
Ilyobacter polytropus DSM 2926	572544	strain	3132314	1	1	0.0	77	20211123	DNA	TC-Calbicans-3	1000	811	18
Thermothelomyces thermophilus ATCC 42464	573729	strain	38744216	1	1	0.0	77	20211123	DNA	TC-Calbicans-3	1000	811	18
Thermothielavioides terrestris NRRL 8126	578455	strain	36912256	1	1	0.0	77	20211123	DNA	TC-Calbicans-3	1000	811	18
Escherichia coli KO11FL	595495	strain	10056495	38	4	0.0	77	20211123	DNA	TC-Calbicans-3	1000	811	18
Zunongwangia profunda SM-A87	655815	strain	5128187	1	1	0.0	77	20211123	DNA	TC-Calbicans-3	1000	811	18
Calditerrivibrio nitroreducens DSM 19672	768670	strain	2216552	1	1	0.0	77	20211123	DNA	TC-Calbicans-3	1000	811	18
Sugiyamaella lignohabitans	796027	species	15938258	1	1	0.0	77	20211123	DNA	TC-Calbicans-3	1000	811	18
Kluyveromyces marxianus DMKU3-1042	1003335	strain	10966467	1	1	0.0	77	20211123	DNA	TC-Calbicans-3	1000	811	18
Crinalium epipsammum PCC 9333	1173022	strain	5620407	1	1	0.0	77	20211123	DNA	TC-Calbicans-3	1000	811	18
Pseudomonas putida HB3267	1215088	strain	5956110	1	1	0.0	77	20211123	DNA	TC-Calbicans-3	1000	811	18
Dokdonia donghaensis DSW-1	1300343	strain	3293944	1	1	0.0	77	20211123	DNA	TC-Calbicans-3	1000	811	18
Xanthomonas axonopodis Xac29-1	1304892	strain	5296525	1	1	0.0	77	20211123	DNA	TC-Calbicans-3	1000	811	18
Vibrio phage Aphrodite1	2070057	leaf	237722	1	1	0.0	77	20211123	DNA	TC-Calbicans-3	1000	811	18
root	1	no rank	0	176	121	0.0	530	20220221	DNA	PlainMedia-1	0	813	18
Archangium gephyra	48	species	12489432	1	1	0.0	530	20220221	DNA	PlainMedia-1	0	813	18
Chondromyces crocatus	52	species	11388132	3	2	0.0	530	20220221	DNA	PlainMedia-1	0	813	18
Campylobacter jejuni	197	species	104193361	1	1	0.0	530	20220221	DNA	PlainMedia-1	0	813	18
Helicobacter pylori	210	species	24094171	1	1	0.0	530	20220221	DNA	PlainMedia-1	0	813	18
Pseudomonas aeruginosa	287	species	314387113	4	3	0.0	530	20220221	DNA	PlainMedia-1	0	813	18
Ralstonia solanacearum	305	species	16917907	1	1	0.0	530	20220221	DNA	PlainMedia-1	0	813	18
Acinetobacter baumannii	470	species	76765664	2	1	0.0	530	20220221	DNA	PlainMedia-1	0	813	18
Escherichia coli	562	species	577629821	176	101	0.0	530	20220221	DNA	PlainMedia-1	0	813	18
Klebsiella pneumoniae	573	species	222635645	2	1	0.0	530	20220221	DNA	PlainMedia-1	0	813	18
Blastochloris viridis	1079	species	7451468	4	1	0.0	530	20220221	DNA	PlainMedia-1	0	813	18
Leuconostoc mesenteroides	1245	species	2137369	1	1	0.0	530	20220221	DNA	PlainMedia-1	0	813	18
Staphylococcus xylosus	1288	species	2910005	1	1	0.0	530	20220221	DNA	PlainMedia-1	0	813	18
Enterococcus faecalis	1351	species	17512769	1	1	0.0	530	20220221	DNA	PlainMedia-1	0	813	18
Bacillus amyloliquefaciens	1390	species	15561228	1	1	0.0	530	20220221	DNA	PlainMedia-1	0	813	18
Bacillus subtilis	1423	species	33029665	2	1	0.0	530	20220221	DNA	PlainMedia-1	0	813	18
Bacillus thuringiensis serovar israelensis	1430	leaf	6700047	2	1	0.0	530	20220221	DNA	PlainMedia-1	0	813	18
Clostridium butyricum	1492	species	4705096	2	2	0.0	530	20220221	DNA	PlainMedia-1	0	813	18
Clostridium estertheticum subsp. estertheticum	1552	subspecies	4785613	1	1	0.0	530	20220221	DNA	PlainMedia-1	0	813	18
Sporosarcina ureae	1571	species	6745077	1	1	0.0	530	20220221	DNA	PlainMedia-1	0	813	18
Lactobacillus acetotolerans	1600	species	1704859	1	1	0.0	530	20220221	DNA	PlainMedia-1	0	813	18
Streptomyces albus	1888	species	8308430	1	1	0.0	530	20220221	DNA	PlainMedia-1	0	813	18
Pichia kudriavzevii	4909	species	10812555	5	3	0.0	530	20220221	DNA	PlainMedia-1	0	813	18
Staphylococcus lugdunensis	28035	species	5185708	1	1	0.0	530	20220221	DNA	PlainMedia-1	0	813	18
Prevotella melaninogenica	28132	species	3090326	1	1	0.0	530	20220221	DNA	PlainMedia-1	0	813	18
Kluyveromyces lactis	28985	species	10729447	4	2	0.0	530	20220221	DNA	PlainMedia-1	0	813	18
Mycoplasmopsis canis	29555	species	968791	1	1	0.0	530	20220221	DNA	PlainMedia-1	0	813	18
Zymobacter palmae	33074	species	3028543	1	1	0.0	530	20220221	DNA	PlainMedia-1	0	813	18
Lactobacillus johnsonii	33959	species	4052829	1	1	0.0	530	20220221	DNA	PlainMedia-1	0	813	18
Rhodovulum sulfidophilum	35806	species	8929265	1	1	0.0	530	20220221	DNA	PlainMedia-1	0	813	18
Rhodococcus opacus	37919	species	8637535	1	1	0.0	530	20220221	DNA	PlainMedia-1	0	813	18
Bartonella henselae	38323	species	1975503	2	1	0.0	530	20220221	DNA	PlainMedia-1	0	813	18
Thioploca ingrica	40754	species	4810005	1	1	0.0	530	20220221	DNA	PlainMedia-1	0	813	18
Nitrospira moscoviensis	42253	species	4589485	1	1	0.0	530	20220221	DNA	PlainMedia-1	0	813	18
Torulaspora globosa	48254	species	9281121	2	1	0.0	530	20220221	DNA	PlainMedia-1	0	813	18
Streptomyces venezuelae	54571	species	8380320	2	1	0.0	530	20220221	DNA	PlainMedia-1	0	813	18
Phaeobacter gallaeciensis	60890	species	4061725	2	2	0.0	530	20220221	DNA	PlainMedia-1	0	813	18
BeAn 58058 virus	67082	species	163005	2	1	0.0	530	20220221	DNA	PlainMedia-1	0	813	18
Thiomonas intermedia K12	75379	strain	3462095	1	1	0.0	530	20220221	DNA	PlainMedia-1	0	813	18
Pseudomonas monteilii	76759	species	4714359	1	1	0.0	530	20220221	DNA	PlainMedia-1	0	813	18
Aminobacter aminovorans	83263	species	6890726	1	1	0.0	530	20220221	DNA	PlainMedia-1	0	813	18
Achromobacter xylosoxidans	85698	species	13155712	3	3	0.0	530	20220221	DNA	PlainMedia-1	0	813	18
Sphingobium cloacae	120107	species	4547566	1	1	0.0	530	20220221	DNA	PlainMedia-1	0	813	18
Talaromyces rugulosus	121627	species	35758560	22	14	0.0	530	20220221	DNA	PlainMedia-1	0	813	18
Sphaerochaeta pleomorpha str. Grapes	158190	strain	3590853	1	1	0.0	530	20220221	DNA	PlainMedia-1	0	813	18
Candidatus Koribacter versatilis Ellin345	204669	leaf	5650368	1	1	0.0	530	20220221	DNA	PlainMedia-1	0	813	18
Pseudomonas syringae pv. syringae B728a	205918	strain	6093698	1	1	0.0	530	20220221	DNA	PlainMedia-1	0	813	18
Clostridium tetani E88	212717	strain	2873333	1	1	0.0	530	20220221	DNA	PlainMedia-1	0	813	18
Streptococcus uberis 0140J	218495	strain	1852352	1	1	0.0	530	20220221	DNA	PlainMedia-1	0	813	18
Oceanobacillus iheyensis HTE831	221109	strain	3630528	1	1	0.0	530	20220221	DNA	PlainMedia-1	0	813	18
Trichormus variabilis ATCC 29413	240292	strain	7105752	2	2	0.0	530	20220221	DNA	PlainMedia-1	0	813	18
Gloeobacter violaceus PCC 7421	251221	strain	4659019	1	1	0.0	530	20220221	DNA	PlainMedia-1	0	813	18
Rhodopseudomonas palustris CGA009	258594	strain	5467640	1	1	0.0	530	20220221	DNA	PlainMedia-1	0	813	18
Lysobacter gummosus	262324	species	6056618	2	1	0.0	530	20220221	DNA	PlainMedia-1	0	813	18
Pseudomonas savastanoi pv. phaseolicola 1448A	264730	strain	6112448	1	1	0.0	530	20220221	DNA	PlainMedia-1	0	813	18
Cupriavidus metallidurans CH34	266264	strain	6913352	2	2	0.0	530	20220221	DNA	PlainMedia-1	0	813	18
Mesorhizobium japonicum MAFF 303099	266835	strain	7596297	1	1	0.0	530	20220221	DNA	PlainMedia-1	0	813	18
Sphingopyxis granuli	267128	species	4679853	1	1	0.0	530	20220221	DNA	PlainMedia-1	0	813	18
Ralstonia solanacearum GMI1000	267608	strain	5810922	2	1	0.0	530	20220221	DNA	PlainMedia-1	0	813	18
Methylorubrum extorquens AM1	272630	strain	13003629	3	1	0.0	530	20220221	DNA	PlainMedia-1	0	813	18
Collimonas pratensis	279113	species	5585899	1	1	0.0	530	20220221	DNA	PlainMedia-1	0	813	18
Eremothecium gossypii ATCC 10895	284811	strain	9119312	2	1	0.0	530	20220221	DNA	PlainMedia-1	0	813	18
Chlorobium phaeobacteroides DSM 266	290317	strain	3133902	2	2	0.0	530	20220221	DNA	PlainMedia-1	0	813	18
Thiobacillus denitrificans ATCC 25259	292415	strain	2909809	2	2	0.0	530	20220221	DNA	PlainMedia-1	0	813	18
Streptococcus gallolyticus	315405	species	2052496	1	1	0.0	530	20220221	DNA	PlainMedia-1	0	813	18
Bacillus cytotoxicus NVH 391-98	315749	strain	4094159	1	1	0.0	530	20220221	DNA	PlainMedia-1	0	813	18
Bacillus pumilus SAFR-032	315750	strain	3704641	1	1	0.0	530	20220221	DNA	PlainMedia-1	0	813	18
Rhodopseudomonas palustris BisB18	316056	strain	5513844	1	1	0.0	530	20220221	DNA	PlainMedia-1	0	813	18
Rhodopseudomonas palustris HaA2	316058	strain	5331656	2	1	0.0	530	20220221	DNA	PlainMedia-1	0	813	18
Cyprinid herpesvirus 2	317878	species	290304	1	1	0.0	530	20220221	DNA	PlainMedia-1	0	813	18
Nitrobacter winogradskyi Nb-255	323098	strain	3402093	1	1	0.0	530	20220221	DNA	PlainMedia-1	0	813	18
Chloroflexus aggregans DSM 9485	326427	strain	4684931	1	1	0.0	530	20220221	DNA	PlainMedia-1	0	813	18
Chlorobium phaeobacteroides BS1	331678	strain	2736403	1	1	0.0	530	20220221	DNA	PlainMedia-1	0	813	18
Botrytis cinerea B05.10	332648	strain	42630066	50	21	0.0	530	20220221	DNA	PlainMedia-1	0	813	18
Finegoldia magna ATCC 29328	334413	strain	1986740	1	1	0.0	530	20220221	DNA	PlainMedia-1	0	813	18
Candidatus Pelagibacter ubique HTCC1062	335992	strain	1308759	1	1	0.0	530	20220221	DNA	PlainMedia-1	0	813	18
Alphapapillomavirus 7	337042	species	7857	1	1	0.0	530	20220221	DNA	PlainMedia-1	0	813	18
Actinoalloteichus hymeniacidonis	340345	species	6306386	1	1	0.0	530	20220221	DNA	PlainMedia-1	0	813	18
Xenorhabdus hominickii	351679	species	4522699	1	1	0.0	530	20220221	DNA	PlainMedia-1	0	813	18
Psychromonas ingrahamii 37	357804	strain	4559598	2	2	0.0	530	20220221	DNA	PlainMedia-1	0	813	18
Pseudomonas aeruginosa PA7	381754	strain	6588339	1	1	0.0	530	20220221	DNA	PlainMedia-1	0	813	18
Roseiflexus castenholzii DSM 13941	383372	strain	5723298	3	3	0.0	530	20220221	DNA	PlainMedia-1	0	813	18
Phaeobacter inhibens 2.10	383629	strain	4160918	1	1	0.0	530	20220221	DNA	PlainMedia-1	0	813	18
Pseudomonas entomophila L48	384676	strain	5888780	1	1	0.0	530	20220221	DNA	PlainMedia-1	0	813	18
Clostridium novyi NT	386415	strain	2547720	1	1	0.0	530	20220221	DNA	PlainMedia-1	0	813	18
Verminephrobacter eiseniae EF01-2	391735	strain	5597943	1	1	0.0	530	20220221	DNA	PlainMedia-1	0	813	18
Rhizobium leguminosarum bv. trifolii WSM2304	395492	strain	6872702	1	1	0.0	530	20220221	DNA	PlainMedia-1	0	813	18
Delftia acidovorans SPH-1	398578	strain	6767514	1	1	0.0	530	20220221	DNA	PlainMedia-1	0	813	18
Rhodospirillum centenum SW	414684	strain	4355543	1	1	0.0	530	20220221	DNA	PlainMedia-1	0	813	18
Azoarcus olearius	418699	species	4451751	1	1	0.0	530	20220221	DNA	PlainMedia-1	0	813	18
Phocaeicola vulgatus ATCC 8482	435590	strain	5163189	1	1	0.0	530	20220221	DNA	PlainMedia-1	0	813	18
Actinosynnema mirum DSM 43827	446462	strain	8248144	3	2	0.0	530	20220221	DNA	PlainMedia-1	0	813	18
Xylanimonas cellulosilytica DSM 15894	446471	strain	3831380	1	1	0.0	530	20220221	DNA	PlainMedia-1	0	813	18
Phenylobacterium zucineum HLK1	450851	strain	4379231	1	1	0.0	530	20220221	DNA	PlainMedia-1	0	813	18
Anaeromyxobacter dehalogenans 2CP-1	455488	strain	5029329	1	1	0.0	530	20220221	DNA	PlainMedia-1	0	813	18
Streptomyces griseus subsp. griseus NBRC 13350	455632	strain	8545929	2	2	0.0	530	20220221	DNA	PlainMedia-1	0	813	18
Methylobacterium nodulans ORS 2060	460265	strain	8839022	1	1	0.0	530	20220221	DNA	PlainMedia-1	0	813	18
Beutenbergia cavernae DSM 12333	471853	strain	4669183	1	1	0.0	530	20220221	DNA	PlainMedia-1	0	813	18
Limosilactobacillus reuteri SD2112	491077	strain	2316838	1	1	0.0	530	20220221	DNA	PlainMedia-1	0	813	18
Anoxybacillus flavithermus WK1	491915	strain	2846746	1	1	0.0	530	20220221	DNA	PlainMedia-1	0	813	18
Haliangium ochraceum DSM 14365	502025	strain	9446314	2	1	0.0	530	20220221	DNA	PlainMedia-1	0	813	18
Candidatus Accumulibacter phosphatis clade IIA str. UW-1	522306	strain	5306133	1	1	0.0	530	20220221	DNA	PlainMedia-1	0	813	18
Stenotrophomonas maltophilia K279a	522373	strain	4851126	1	1	0.0	530	20220221	DNA	PlainMedia-1	0	813	18
Acidimicrobium ferrooxidans DSM 10331	525909	strain	2158157	1	1	0.0	530	20220221	DNA	PlainMedia-1	0	813	18
[Acidovorax] ebreus TPSY	535289	strain	3796573	2	1	0.0	530	20220221	DNA	PlainMedia-1	0	813	18
Saccharomyces cerevisiae S288C	559292	strain	12157105	11	6	0.0	530	20220221	DNA	PlainMedia-1	0	813	18
Enterococcus casseliflavus EC20	565655	strain	3427276	1	1	0.0	530	20220221	DNA	PlainMedia-1	0	813	18
Serratia symbiotica str. 'Cinara cedri'	568817	strain	1762765	1	1	0.0	530	20220221	DNA	PlainMedia-1	0	813	18
Clostridium cellulovorans 743B	573061	strain	5262222	1	1	0.0	530	20220221	DNA	PlainMedia-1	0	813	18
Thermothelomyces thermophilus ATCC 42464	573729	strain	38744216	48	18	0.0	530	20220221	DNA	PlainMedia-1	0	813	18
Candida dubliniensis CD36	573826	strain	14618422	80	32	0.0	530	20220221	DNA	PlainMedia-1	0	813	18
Thermothielavioides terrestris NRRL 8126	578455	strain	36912256	16	5	0.0	530	20220221	DNA	PlainMedia-1	0	813	18
Thermoanaerobacter mathranii subsp. mathranii str. A3	583358	strain	2306092	1	1	0.0	530	20220221	DNA	PlainMedia-1	0	813	18
Escherichia coli KO11FL	595495	strain	10056495	63	1	0.0	530	20220221	DNA	PlainMedia-1	0	813	18
Erwinia pyrifoliae Ep1/96	634499	strain	4072846	1	1	0.0	530	20220221	DNA	PlainMedia-1	0	813	18
Edwardsiella ictaluri 93-146	634503	strain	3812301	1	1	0.0	530	20220221	DNA	PlainMedia-1	0	813	18
Parageobacillus thermoglucosidasius C56-YS93	634956	strain	3993793	1	1	0.0	530	20220221	DNA	PlainMedia-1	0	813	18
Leadbetterella byssophila DSM 17132	649349	strain	4059653	1	1	0.0	530	20220221	DNA	PlainMedia-1	0	813	18
Evansella cellulosilytica DSM 2522	649639	strain	4681672	1	1	0.0	530	20220221	DNA	PlainMedia-1	0	813	18
Rhodopseudomonas palustris DX-1	652103	strain	5404117	1	1	0.0	530	20220221	DNA	PlainMedia-1	0	813	18
Candidatus Liberibacter solanacearum CLso-ZC1	658172	strain	1258278	2	2	0.0	530	20220221	DNA	PlainMedia-1	0	813	18
Ethanoligenens harbinense YUAN-3	663278	strain	3008576	1	1	0.0	530	20220221	DNA	PlainMedia-1	0	813	18
Listeria seeligeri serovar 1/2b str. SLCC3954	683837	strain	2797636	1	1	0.0	530	20220221	DNA	PlainMedia-1	0	813	18
Rhodococcus hoagii 103S	685727	strain	5043170	1	1	0.0	530	20220221	DNA	PlainMedia-1	0	813	18
Cronobacter turicensis z3032	693216	strain	4599092	1	1	0.0	530	20220221	DNA	PlainMedia-1	0	813	18
Cafeteria roenbergensis virus BV-PW1	693272	leaf	617453	1	1	0.0	530	20220221	DNA	PlainMedia-1	0	813	18
Desulforamulus ruminis DSM 2154	696281	strain	3969014	1	1	0.0	530	20220221	DNA	PlainMedia-1	0	813	18
Methylophaga frappieri	754477	species	2745290	1	1	0.0	530	20220221	DNA	PlainMedia-1	0	813	18
Sugiyamaella lignohabitans	796027	species	15938258	9	2	0.0	530	20220221	DNA	PlainMedia-1	0	813	18
Bacillus methanolicus MGA3	796606	strain	3425208	2	1	0.0	530	20220221	DNA	PlainMedia-1	0	813	18
Capnocytophaga canimorsus Cc5	860228	strain	2571406	1	1	0.0	530	20220221	DNA	PlainMedia-1	0	813	18
Listeria ivanovii subsp. ivanovii PAM 55	881621	strain	2928879	2	2	0.0	530	20220221	DNA	PlainMedia-1	0	813	18
Minicystis rosea	888845	species	16040666	1	1	0.0	530	20220221	DNA	PlainMedia-1	0	813	18
Aeromonas phage PX29	926067	species	222006	1	1	0.0	530	20220221	DNA	PlainMedia-1	0	813	18
Caldilinea aerophila DSM 14535 = NBRC 104270	926550	strain	5144873	2	2	0.0	530	20220221	DNA	PlainMedia-1	0	813	18
Anaerolinea thermophila UNI-1	926569	strain	3532378	1	1	0.0	530	20220221	DNA	PlainMedia-1	0	813	18
Acidiphilium multivorum AIU301	926570	strain	4214744	2	1	0.0	530	20220221	DNA	PlainMedia-1	0	813	18
Staphylococcus argenteus	985002	species	5660302	1	1	0.0	530	20220221	DNA	PlainMedia-1	0	813	18
Aeromonas veronii B565	998088	strain	4551783	1	1	0.0	530	20220221	DNA	PlainMedia-1	0	813	18
Kluyveromyces marxianus DMKU3-1042	1003335	strain	10966467	13	3	0.0	530	20220221	DNA	PlainMedia-1	0	813	18
Listeria weihenstephanensis	1006155	species	3406292	1	1	0.0	530	20220221	DNA	PlainMedia-1	0	813	18
Klebsiella aerogenes KCTC 2190	1028307	strain	5280350	1	1	0.0	530	20220221	DNA	PlainMedia-1	0	813	18
Candidatus Arthromitus sp. SFB-rat-Yit	1041504	species	1515556	1	1	0.0	530	20220221	DNA	PlainMedia-1	0	813	18
Herbaspirillum rubrisubalbicans M1	1078773	strain	5611261	1	1	0.0	530	20220221	DNA	PlainMedia-1	0	813	18
Francisella persica ATCC VR-331	1086726	strain	1540768	1	1	0.0	530	20220221	DNA	PlainMedia-1	0	813	18
Cutibacterium acnes subsp. defendens ATCC 11828	1091045	strain	2488626	1	1	0.0	530	20220221	DNA	PlainMedia-1	0	813	18
Rickettsia amblyommatis str. GAT-30V	1105111	strain	1480884	1	1	0.0	530	20220221	DNA	PlainMedia-1	0	813	18
Tistrella mobilis KA081020-065	1110502	strain	6512983	2	2	0.0	530	20220221	DNA	PlainMedia-1	0	813	18
Martelella mediterranea DSM 17316	1122214	strain	5693067	1	1	0.0	530	20220221	DNA	PlainMedia-1	0	813	18
Pseudomonas stutzeri DSM 10701	1123519	strain	4174118	1	1	0.0	530	20220221	DNA	PlainMedia-1	0	813	18
Xanthomonas citri subsp. citri Aw12879	1137651	strain	5398685	1	1	0.0	530	20220221	DNA	PlainMedia-1	0	813	18
Phycisphaera mikurensis NBRC 102666	1142394	strain	3884382	1	1	0.0	530	20220221	DNA	PlainMedia-1	0	813	18
Corallococcus coralloides DSM 2259	1144275	strain	10080619	1	1	0.0	530	20220221	DNA	PlainMedia-1	0	813	18
Flavobacteriaceae bacterium UJ101	1150389	species	3074209	1	1	0.0	530	20220221	DNA	PlainMedia-1	0	813	18
Helicobacter cetorum MIT 99-5656	1163745	strain	1847790	1	1	0.0	530	20220221	DNA	PlainMedia-1	0	813	18
Bacillus thuringiensis MC28	1195464	strain	6694533	1	1	0.0	530	20220221	DNA	PlainMedia-1	0	813	18
Cycloclasticus zancles 78-ME	1198232	strain	2655425	1	1	0.0	530	20220221	DNA	PlainMedia-1	0	813	18
Pseudomonas putida HB3267	1215088	strain	5956110	1	1	0.0	530	20220221	DNA	PlainMedia-1	0	813	18
Sulfuritalea hydrogenivorans sk43H	1223802	strain	3802648	2	2	0.0	530	20220221	DNA	PlainMedia-1	0	813	18
Hymenobacter swuensis DY53	1227739	strain	5252070	3	2	0.0	530	20220221	DNA	PlainMedia-1	0	813	18
Sinorhizobium meliloti Rm41	1230587	strain	7149690	1	1	0.0	530	20220221	DNA	PlainMedia-1	0	813	18
Carnobacterium maltaromaticum LMA28	1234679	strain	3650416	2	1	0.0	530	20220221	DNA	PlainMedia-1	0	813	18
Wolbachia endosymbiont of Drosophila simulans wNo	1236908	strain	1301823	1	1	0.0	530	20220221	DNA	PlainMedia-1	0	813	18
Sorangium cellulosum So0157-2	1254432	strain	14782125	4	3	0.0	530	20220221	DNA	PlainMedia-1	0	813	18
Flammeovirgaceae bacterium 311	1257021	species	6665617	1	1	0.0	530	20220221	DNA	PlainMedia-1	0	813	18
Chryseobacterium camelliae	1265445	species	4376354	1	1	0.0	530	20220221	DNA	PlainMedia-1	0	813	18
Roseibacterium elongatum DSM 19469	1294273	strain	3555109	1	1	0.0	530	20220221	DNA	PlainMedia-1	0	813	18
Fusobacterium nucleatum subsp. nucleatum ChDC F316	1307428	strain	2227266	1	1	0.0	530	20220221	DNA	PlainMedia-1	0	813	18
Cronobacter phage CR8	1327934	leaf	149162	1	1	0.0	530	20220221	DNA	PlainMedia-1	0	813	18
Rhizobium etli bv. mimosae str. Mim1	1328306	strain	7197998	1	1	0.0	530	20220221	DNA	PlainMedia-1	0	813	18
Janthinobacterium agaricidamnosum NBRC 102515 = DSM 9628	1349767	strain	5949001	3	3	0.0	530	20220221	DNA	PlainMedia-1	0	813	18
Labilithrix luteola	1391654	species	12191466	1	1	0.0	530	20220221	DNA	PlainMedia-1	0	813	18
Serratia marcescens SMB2099	1401254	strain	5123091	1	1	0.0	530	20220221	DNA	PlainMedia-1	0	813	18
Phaeobacter gallaeciensis DSM 26640	1423144	strain	4540155	1	1	0.0	530	20220221	DNA	PlainMedia-1	0	813	18
Magnetospirillum gryphiswaldense MSR-1 v2	1430440	leaf	4365796	1	1	0.0	530	20220221	DNA	PlainMedia-1	0	813	18
Corynebacterium aquilae DSM 44791	1431546	strain	2926437	1	1	0.0	530	20220221	DNA	PlainMedia-1	0	813	18
Blattabacterium punctulatus CPU2	1457032	strain	612516	1	1	0.0	530	20220221	DNA	PlainMedia-1	0	813	18
Serpentinimonas raichei	1458425	species	2574013	2	1	0.0	530	20220221	DNA	PlainMedia-1	0	813	18
Burkholderiales bacterium GJ-E10	1469502	species	3276549	1	1	0.0	530	20220221	DNA	PlainMedia-1	0	813	18
Sulfurifustis variabilis	1675686	species	3958814	1	1	0.0	530	20220221	DNA	PlainMedia-1	0	813	18
Urbanus proteus nucleopolyhedrovirus	1675866	species	105555	1	1	0.0	530	20220221	DNA	PlainMedia-1	0	813	18
Enterobacter hormaechei subsp. hoffmannii	1812934	subspecies	4990877	1	1	0.0	530	20220221	DNA	PlainMedia-1	0	813	18
Ralstonia phage RPSC1	2041351	leaf	39628	1	1	0.0	530	20220221	DNA	PlainMedia-1	0	813	18
Pandoravirus macleodensis	2107707	species	1838258	1	1	0.0	530	20220221	DNA	PlainMedia-1	0	813	18
Pandoravirus neocaledonia	2107708	species	2003191	1	1	0.0	530	20220221	DNA	PlainMedia-1	0	813	18
Erysipelotrichaceae bacterium GAM147	2109692	species	2753585	3	3	0.0	530	20220221	DNA	PlainMedia-1	0	813	18
root	1	no rank	0	230	154	0.0	662	20220221	DNA	PlainMedia-2	0	813	18
Archangium gephyra	48	species	12489432	1	1	0.0	662	20220221	DNA	PlainMedia-2	0	813	18
Helicobacter pylori	210	species	24094171	2	1	0.0	662	20220221	DNA	PlainMedia-2	0	813	18
Elizabethkingia meningoseptica	238	species	7877884	1	1	0.0	662	20220221	DNA	PlainMedia-2	0	813	18
Francisella tularensis	263	species	0	1	1	0.0	662	20220221	DNA	PlainMedia-2	0	813	18
Francisella tularensis subsp. novicida	264	subspecies	3841706	1	1	0.0	662	20220221	DNA	PlainMedia-2	0	813	18
Pseudomonas aeruginosa	287	species	314387113	6	4	0.0	662	20220221	DNA	PlainMedia-2	0	813	18
Pseudomonas putida	303	species	25023336	5	1	0.0	662	20220221	DNA	PlainMedia-2	0	813	18
Ralstonia solanacearum	305	species	16917907	1	1	0.0	662	20220221	DNA	PlainMedia-2	0	813	18
Xanthomonas oryzae	347	species	0	1	1	0.0	662	20220221	DNA	PlainMedia-2	0	813	18
Rhizobium phaseoli	396	species	81115056	3	1	0.0	662	20220221	DNA	PlainMedia-2	0	813	18
Escherichia coli	562	species	577629821	222	136	0.0	662	20220221	DNA	PlainMedia-2	0	813	18
Klebsiella oxytoca	571	species	39730027	5	1	0.0	662	20220221	DNA	PlainMedia-2	0	813	18
Desulfovibrio vulgaris str. 'Miyazaki F'	883	strain	4040304	1	1	0.0	662	20220221	DNA	PlainMedia-2	0	813	18
Blastochloris viridis	1079	species	7451468	2	1	0.0	662	20220221	DNA	PlainMedia-2	0	813	18
Piscirickettsia salmonis	1238	species	62000106	1	1	0.0	662	20220221	DNA	PlainMedia-2	0	813	18
Staphylococcus aureus	1280	species	117670022	2	1	0.0	662	20220221	DNA	PlainMedia-2	0	813	18
Streptococcus thermophilus	1308	species	9259525	1	1	0.0	662	20220221	DNA	PlainMedia-2	0	813	18
Streptococcus pyogenes	1314	species	38525295	1	1	0.0	662	20220221	DNA	PlainMedia-2	0	813	18
Planococcus kocurii	1374	species	3485580	1	1	0.0	662	20220221	DNA	PlainMedia-2	0	813	18
Clostridium botulinum	1491	species	7990327	2	1	0.0	662	20220221	DNA	PlainMedia-2	0	813	18
Clostridium butyricum	1492	species	4705096	2	2	0.0	662	20220221	DNA	PlainMedia-2	0	813	18
Clostridium pasteurianum	1501	species	4351863	1	1	0.0	662	20220221	DNA	PlainMedia-2	0	813	18
Sporosarcina ureae	1571	species	6745077	1	1	0.0	662	20220221	DNA	PlainMedia-2	0	813	18
Cutibacterium acnes	1747	species	2494387	1	1	0.0	662	20220221	DNA	PlainMedia-2	0	813	18
Nocardiopsis dassonvillei	2014	species	6585441	1	1	0.0	662	20220221	DNA	PlainMedia-2	0	813	18
Pseudonocardia autotrophica	2074	species	7535285	1	1	0.0	662	20220221	DNA	PlainMedia-2	0	813	18
Pichia kudriavzevii	4909	species	10812555	19	6	0.0	662	20220221	DNA	PlainMedia-2	0	813	18
Staphylococcus lugdunensis	28035	species	5185708	1	1	0.0	662	20220221	DNA	PlainMedia-2	0	813	18
Kluyveromyces lactis	28985	species	10729447	7	3	0.0	662	20220221	DNA	PlainMedia-2	0	813	18
Acinetobacter haemolyticus	29430	species	3322046	1	1	0.0	662	20220221	DNA	PlainMedia-2	0	813	18
Aeribacillus pallidus	33936	species	4089457	1	1	0.0	662	20220221	DNA	PlainMedia-2	0	813	18
Melissococcus plutonius	33970	species	4143540	1	1	0.0	662	20220221	DNA	PlainMedia-2	0	813	18
Stenotrophomonas maltophilia	40324	species	18492193	1	1	0.0	662	20220221	DNA	PlainMedia-2	0	813	18
Thioploca ingrica	40754	species	4810005	1	1	0.0	662	20220221	DNA	PlainMedia-2	0	813	18
Rubrobacter radiotolerans	42256	species	3267233	1	1	0.0	662	20220221	DNA	PlainMedia-2	0	813	18
Rothia mucilaginosa	43675	species	2292716	1	1	0.0	662	20220221	DNA	PlainMedia-2	0	813	18
Serratia fonticola	47917	species	6325799	1	1	0.0	662	20220221	DNA	PlainMedia-2	0	813	18
Macacine betaherpesvirus 3	47929	species	221454	1	1	0.0	662	20220221	DNA	PlainMedia-2	0	813	18
Enterobacter asburiae	61645	species	19319141	1	1	0.0	662	20220221	DNA	PlainMedia-2	0	813	18
Acinetobacter baylyi ADP1	62977	strain	3598621	1	1	0.0	662	20220221	DNA	PlainMedia-2	0	813	18
Stenotrophomonas nitritireducens	83617	species	4541729	1	1	0.0	662	20220221	DNA	PlainMedia-2	0	813	18
Lysobacter antibioticus	84531	species	5916388	2	1	0.0	662	20220221	DNA	PlainMedia-2	0	813	18
Achromobacter xylosoxidans	85698	species	13155712	2	1	0.0	662	20220221	DNA	PlainMedia-2	0	813	18
Clostridium pasteurianum BC1	86416	strain	5044100	1	1	0.0	662	20220221	DNA	PlainMedia-2	0	813	18
Pandoraea apista	93218	species	5574863	1	1	0.0	662	20220221	DNA	PlainMedia-2	0	813	18
Sphingobium cloacae	120107	species	4547566	2	1	0.0	662	20220221	DNA	PlainMedia-2	0	813	18
Talaromyces rugulosus	121627	species	35758560	28	12	0.0	662	20220221	DNA	PlainMedia-2	0	813	18
Bacillus subtilis subsp. subtilis	135461	subspecies	16752297	1	1	0.0	662	20220221	DNA	PlainMedia-2	0	813	18
Serratia symbiotica	138074	species	2818957	2	1	0.0	662	20220221	DNA	PlainMedia-2	0	813	18
Skunkpox virus	160796	species	222832	1	1	0.0	662	20220221	DNA	PlainMedia-2	0	813	18
Qipengyuania flava	192812	species	2819202	2	2	0.0	662	20220221	DNA	PlainMedia-2	0	813	18
Trichodesmium erythraeum IMS101	203124	strain	7750108	1	1	0.0	662	20220221	DNA	PlainMedia-2	0	813	18
Acanthamoeba polyphaga mimivirus	212035	species	1181549	1	1	0.0	662	20220221	DNA	PlainMedia-2	0	813	18
Pseudomonas fluorescens SBW25	216595	strain	6722539	2	1	0.0	662	20220221	DNA	PlainMedia-2	0	813	18
Bacillus cereus ATCC 10987	222523	strain	5432652	2	1	0.0	662	20220221	DNA	PlainMedia-2	0	813	18
Shewanella psychrophila	225848	species	6353406	1	1	0.0	662	20220221	DNA	PlainMedia-2	0	813	18
Bacteroides thetaiotaomicron VPI-5482	226186	strain	6293399	1	1	0.0	662	20220221	DNA	PlainMedia-2	0	813	18
Chromobacterium violaceum ATCC 12472	243365	strain	4751080	1	1	0.0	662	20220221	DNA	PlainMedia-2	0	813	18
Klebsiella variicola	244366	species	11847284	2	1	0.0	662	20220221	DNA	PlainMedia-2	0	813	18
Leuconostoc garlicum	255248	species	1715191	1	1	0.0	662	20220221	DNA	PlainMedia-2	0	813	18
Microbulbifer agarilyticus	260552	species	4255625	1	1	0.0	662	20220221	DNA	PlainMedia-2	0	813	18
Methylobacillus flagellatus KT	265072	strain	2971517	1	1	0.0	662	20220221	DNA	PlainMedia-2	0	813	18
Sphingopyxis granuli	267128	species	4679853	1	1	0.0	662	20220221	DNA	PlainMedia-2	0	813	18
Mycoplasma mobile 163K	267748	strain	777079	1	1	0.0	662	20220221	DNA	PlainMedia-2	0	813	18
Listeria innocua Clip11262	272626	strain	3093113	1	1	0.0	662	20220221	DNA	PlainMedia-2	0	813	18
Methylorubrum extorquens AM1	272630	strain	13003629	1	1	0.0	662	20220221	DNA	PlainMedia-2	0	813	18
Collimonas arenae	279058	species	10354349	2	2	0.0	662	20220221	DNA	PlainMedia-2	0	813	18
Collimonas pratensis	279113	species	5585899	2	2	0.0	662	20220221	DNA	PlainMedia-2	0	813	18
Eremothecium gossypii ATCC 10895	284811	strain	9119312	6	2	0.0	662	20220221	DNA	PlainMedia-2	0	813	18
Francisella orientalis	299583	species	20476972	2	2	0.0	662	20220221	DNA	PlainMedia-2	0	813	18
Robiginitalea biformata HTCC2501	313596	strain	3530383	1	1	0.0	662	20220221	DNA	PlainMedia-2	0	813	18
Bacillus mycoides KBAB4	315730	strain	5872743	1	1	0.0	662	20220221	DNA	PlainMedia-2	0	813	18
Rhodopseudomonas palustris BisB18	316056	strain	5513844	2	2	0.0	662	20220221	DNA	PlainMedia-2	0	813	18
Rhodopseudomonas palustris HaA2	316058	strain	5331656	1	1	0.0	662	20220221	DNA	PlainMedia-2	0	813	18
Geotalea daltonii FRC-32	316067	strain	4304501	1	1	0.0	662	20220221	DNA	PlainMedia-2	0	813	18
Sphingopyxis alaskensis RB2256	317655	strain	3373713	1	1	0.0	662	20220221	DNA	PlainMedia-2	0	813	18
Nitrobacter winogradskyi Nb-255	323098	strain	3402093	2	1	0.0	662	20220221	DNA	PlainMedia-2	0	813	18
Escherichia coli HS	331112	strain	4643538	1	1	0.0	662	20220221	DNA	PlainMedia-2	0	813	18
Botrytis cinerea B05.10	332648	strain	42630066	58	23	0.0	662	20220221	DNA	PlainMedia-2	0	813	18
Psychrobacter cryohalolentis K5	335284	strain	3101097	1	1	0.0	662	20220221	DNA	PlainMedia-2	0	813	18
Leuconostoc citreum KM20	349519	strain	1896614	1	1	0.0	662	20220221	DNA	PlainMedia-2	0	813	18
Alkaliphilus oremlandii OhILAs	350688	strain	3123558	1	1	0.0	662	20220221	DNA	PlainMedia-2	0	813	18
Geotalea uraniireducens Rf4	351605	strain	5136364	1	1	0.0	662	20220221	DNA	PlainMedia-2	0	813	18
Xenorhabdus hominickii	351679	species	4522699	2	2	0.0	662	20220221	DNA	PlainMedia-2	0	813	18
Bordetella avium 197N	360910	strain	3732255	1	1	0.0	662	20220221	DNA	PlainMedia-2	0	813	18
Altererythrobacter epoxidivorans	361183	species	2786256	2	1	0.0	662	20220221	DNA	PlainMedia-2	0	813	18
Polaromonas naphthalenivorans CJ2	365044	strain	5366143	1	1	0.0	662	20220221	DNA	PlainMedia-2	0	813	18
Ramlibacter tataouinensis TTB310	365046	strain	4070193	1	1	0.0	662	20220221	DNA	PlainMedia-2	0	813	18
Salinispora tropica CNB-440	369723	strain	5183331	1	1	0.0	662	20220221	DNA	PlainMedia-2	0	813	18
Gemmatimonas aurantiaca T-27	379066	strain	4636964	1	1	0.0	662	20220221	DNA	PlainMedia-2	0	813	18
Listeria welshimeri serovar 6b str. SLCC5334	386043	strain	2814130	1	1	0.0	662	20220221	DNA	PlainMedia-2	0	813	18
Rickettsia bellii OSU 85-389	391896	strain	1528980	1	1	0.0	662	20220221	DNA	PlainMedia-2	0	813	18
Rhizobium leguminosarum bv. trifolii WSM1325	395491	strain	7418122	1	1	0.0	662	20220221	DNA	PlainMedia-2	0	813	18
Pseudomonas mendocina ymp	399739	strain	5072807	1	1	0.0	662	20220221	DNA	PlainMedia-2	0	813	18
Terriglobus saanensis SP1PR4	401053	strain	5095226	1	1	0.0	662	20220221	DNA	PlainMedia-2	0	813	18
Flavobacterium psychrophilum JIP02/86	402612	strain	2860382	1	1	0.0	662	20220221	DNA	PlainMedia-2	0	813	18
Escherichia coli SE11	409438	strain	5155626	1	1	0.0	662	20220221	DNA	PlainMedia-2	0	813	18
Parabacteroides distasonis ATCC 8503	435591	strain	4811379	1	1	0.0	662	20220221	DNA	PlainMedia-2	0	813	18
Lysobacter capsici	435897	species	6391889	1	1	0.0	662	20220221	DNA	PlainMedia-2	0	813	18
Methylorubrum populi BJ001	441620	strain	5848997	2	2	0.0	662	20220221	DNA	PlainMedia-2	0	813	18
Clavibacter michiganensis subsp. michiganensis NCPPB 382	443906	strain	3395237	1	1	0.0	662	20220221	DNA	PlainMedia-2	0	813	18
Anaeromyxobacter dehalogenans 2CP-1	455488	strain	5029329	2	2	0.0	662	20220221	DNA	PlainMedia-2	0	813	18
Streptomyces griseus subsp. griseus NBRC 13350	455632	strain	8545929	2	2	0.0	662	20220221	DNA	PlainMedia-2	0	813	18
Bordetella flabilis	463014	species	5954318	1	1	0.0	662	20220221	DNA	PlainMedia-2	0	813	18
Dyadobacter fermentans DSM 18053	471854	strain	6967790	1	1	0.0	662	20220221	DNA	PlainMedia-2	0	813	18
Filimonas lacunae	477680	species	7814405	1	1	0.0	662	20220221	DNA	PlainMedia-2	0	813	18
Chitinophaga pinensis DSM 2588	485918	strain	9127347	1	1	0.0	662	20220221	DNA	PlainMedia-2	0	813	18
Haliangium ochraceum DSM 14365	502025	strain	9446314	2	2	0.0	662	20220221	DNA	PlainMedia-2	0	813	18
Actinoplanes missouriensis 431	512565	strain	8773466	2	1	0.0	662	20220221	DNA	PlainMedia-2	0	813	18
Caldicellulosiruptor bescii DSM 6725	521460	strain	2931662	1	1	0.0	662	20220221	DNA	PlainMedia-2	0	813	18
Kangiella koreensis DSM 16069	523791	strain	2852073	1	1	0.0	662	20220221	DNA	PlainMedia-2	0	813	18
Acidimicrobium ferrooxidans DSM 10331	525909	strain	2158157	1	1	0.0	662	20220221	DNA	PlainMedia-2	0	813	18
Gordonia bronchialis DSM 43247	526226	strain	5290012	1	1	0.0	662	20220221	DNA	PlainMedia-2	0	813	18
Bacillus thuringiensis YBT-1518	529122	strain	6672921	1	1	0.0	662	20220221	DNA	PlainMedia-2	0	813	18
Rhizobium etli 8C-3	538025	strain	7309118	1	1	0.0	662	20220221	DNA	PlainMedia-2	0	813	18
Streptococcus equi subsp. equi 4047	553482	strain	2253793	1	1	0.0	662	20220221	DNA	PlainMedia-2	0	813	18
Saccharomyces cerevisiae S288C	559292	strain	12157105	19	8	0.0	662	20220221	DNA	PlainMedia-2	0	813	18
Pectobacterium carotovorum subsp. carotovorum PC1	561230	strain	4862913	2	2	0.0	662	20220221	DNA	PlainMedia-2	0	813	18
Clostridium cellulovorans 743B	573061	strain	5262222	1	1	0.0	662	20220221	DNA	PlainMedia-2	0	813	18
Thermothelomyces thermophilus ATCC 42464	573729	strain	38744216	60	17	0.0	662	20220221	DNA	PlainMedia-2	0	813	18
Candida dubliniensis CD36	573826	strain	14618422	110	43	0.0	662	20220221	DNA	PlainMedia-2	0	813	18
Thermothielavioides terrestris NRRL 8126	578455	strain	36912256	34	13	0.0	662	20220221	DNA	PlainMedia-2	0	813	18
Escherichia fergusonii ATCC 35469	585054	strain	4643861	1	1	0.0	662	20220221	DNA	PlainMedia-2	0	813	18
Priestia megaterium DSM 319	592022	strain	5097447	1	1	0.0	662	20220221	DNA	PlainMedia-2	0	813	18
Escherichia coli KO11FL	595495	strain	10056495	98	1	0.0	662	20220221	DNA	PlainMedia-2	0	813	18
Variovorax paradoxus EPS	595537	strain	6550056	1	1	0.0	662	20220221	DNA	PlainMedia-2	0	813	18
Alicycliphilus denitrificans BC	596153	strain	4835713	1	1	0.0	662	20220221	DNA	PlainMedia-2	0	813	18
Alicycliphilus denitrificans K601	596154	strain	5070751	1	1	0.0	662	20220221	DNA	PlainMedia-2	0	813	18
Lactobacillus johnsonii FI9785	633699	strain	1785116	1	1	0.0	662	20220221	DNA	PlainMedia-2	0	813	18
Erwinia pyrifoliae Ep1/96	634499	strain	4072846	1	1	0.0	662	20220221	DNA	PlainMedia-2	0	813	18
Bartonella grahamii as4aup	634504	strain	2369520	1	1	0.0	662	20220221	DNA	PlainMedia-2	0	813	18
Starkeya novella DSM 506	639283	strain	4765023	1	1	0.0	662	20220221	DNA	PlainMedia-2	0	813	18
Segniliparus rotundus DSM 44985	640132	strain	3157527	1	1	0.0	662	20220221	DNA	PlainMedia-2	0	813	18
Micromonospora aurantiaca ATCC 27029	644283	strain	7025559	2	2	0.0	662	20220221	DNA	PlainMedia-2	0	813	18
Clostridioides difficile CD196	645462	strain	4110554	1	1	0.0	662	20220221	DNA	PlainMedia-2	0	813	18
Rhodopseudomonas palustris DX-1	652103	strain	5404117	3	1	0.0	662	20220221	DNA	PlainMedia-2	0	813	18
Zunongwangia profunda SM-A87	655815	strain	5128187	2	2	0.0	662	20220221	DNA	PlainMedia-2	0	813	18
Oceanithermus profundus DSM 14977	670487	strain	2439291	1	1	0.0	662	20220221	DNA	PlainMedia-2	0	813	18
Rhodococcus hoagii 103S	685727	strain	5043170	1	1	0.0	662	20220221	DNA	PlainMedia-2	0	813	18
Campylobacter fetus subsp. venerealis str. 84-112	688354	strain	1988028	2	2	0.0	662	20220221	DNA	PlainMedia-2	0	813	18
Cafeteria roenbergensis virus BV-PW1	693272	leaf	617453	1	1	0.0	662	20220221	DNA	PlainMedia-2	0	813	18
Mahella australiensis 50-1 BON	697281	strain	3135972	1	1	0.0	662	20220221	DNA	PlainMedia-2	0	813	18
Coriobacterium glomerans PW2	700015	strain	2115681	1	1	0.0	662	20220221	DNA	PlainMedia-2	0	813	18
Bifidobacterium animalis subsp. animalis ATCC 25527	703613	strain	1932693	1	1	0.0	662	20220221	DNA	PlainMedia-2	0	813	18
Thermobacillus composti KWC4	717605	strain	4355525	2	1	0.0	662	20220221	DNA	PlainMedia-2	0	813	18
Pseudomonas fulva 12-X	743720	strain	4920769	1	1	0.0	662	20220221	DNA	PlainMedia-2	0	813	18
Taylorella equigenitalis ATCC 35865	743973	strain	1732123	1	1	0.0	662	20220221	DNA	PlainMedia-2	0	813	18
Marichromatium purpuratum 984	765910	strain	3779112	1	1	0.0	662	20220221	DNA	PlainMedia-2	0	813	18
Sugiyamaella lignohabitans	796027	species	15938258	11	9	0.0	662	20220221	DNA	PlainMedia-2	0	813	18
Azospirillum lipoferum 4B	862719	strain	6846400	1	1	0.0	662	20220221	DNA	PlainMedia-2	0	813	18
Halobacteriovorax marinus SJ	862908	strain	3437906	1	1	0.0	662	20220221	DNA	PlainMedia-2	0	813	18
Minicystis rosea	888845	species	16040666	2	2	0.0	662	20220221	DNA	PlainMedia-2	0	813	18
Fathead minnow nidovirus	889873	leaf	27318	1	1	0.0	662	20220221	DNA	PlainMedia-2	0	813	18
Bifidobacterium longum subsp. longum BBMN68	890402	strain	2265943	1	1	0.0	662	20220221	DNA	PlainMedia-2	0	813	18
Gibbsiella quercinecans	929813	species	5548506	1	1	0.0	662	20220221	DNA	PlainMedia-2	0	813	18
Neisseria meningitidis M01-240149	935591	strain	2223518	1	1	0.0	662	20220221	DNA	PlainMedia-2	0	813	18
Staphylococcus pseudintermedius HKU10-03	937773	strain	2617381	1	1	0.0	662	20220221	DNA	PlainMedia-2	0	813	18
Mycoplasma haemofelis str. Langford 1	941640	strain	1147259	1	1	0.0	662	20220221	DNA	PlainMedia-2	0	813	18
Cronobacter sakazakii SP291	956149	strain	4518784	1	1	0.0	662	20220221	DNA	PlainMedia-2	0	813	18
Xanthomonas campestris pv. raphani 756C	990315	strain	4941214	2	1	0.0	662	20220221	DNA	PlainMedia-2	0	813	18
Kluyveromyces marxianus DMKU3-1042	1003335	strain	10966467	16	7	0.0	662	20220221	DNA	PlainMedia-2	0	813	18
Alteromonas macleodii str. 'Black Sea 11'	1004785	strain	4480507	1	1	0.0	662	20220221	DNA	PlainMedia-2	0	813	18
Streptococcus suis SS12	1005041	strain	2096866	1	1	0.0	662	20220221	DNA	PlainMedia-2	0	813	18
Listeria weihenstephanensis	1006155	species	3406292	1	1	0.0	662	20220221	DNA	PlainMedia-2	0	813	18
Microlunatus phosphovorus NM-1	1032480	strain	5683123	2	2	0.0	662	20220221	DNA	PlainMedia-2	0	813	18
Candidatus Arthromitus sp. SFB-rat-Yit	1041504	species	1515556	1	1	0.0	662	20220221	DNA	PlainMedia-2	0	813	18
Brachyspira pilosicoli P43/6/78	1042417	strain	2555556	2	2	0.0	662	20220221	DNA	PlainMedia-2	0	813	18
Mycobacteroides abscessus subsp. bolletii BD	1091046	strain	5080450	1	1	0.0	662	20220221	DNA	PlainMedia-2	0	813	18
Pseudomonas syringae pv. actinidiae ICMP 9853	1104678	strain	6507519	1	1	0.0	662	20220221	DNA	PlainMedia-2	0	813	18
Brenneria goodwinii	1109412	species	5360730	1	1	0.0	662	20220221	DNA	PlainMedia-2	0	813	18
Martelella mediterranea DSM 17316	1122214	strain	5693067	1	1	0.0	662	20220221	DNA	PlainMedia-2	0	813	18
Nocardia cyriacigeorgica GUH-2	1127134	strain	6194645	1	1	0.0	662	20220221	DNA	PlainMedia-2	0	813	18
Corallococcus coralloides DSM 2259	1144275	strain	10080619	2	2	0.0	662	20220221	DNA	PlainMedia-2	0	813	18
Rahnella aquatilis HX2	1151116	strain	5656799	1	1	0.0	662	20220221	DNA	PlainMedia-2	0	813	18
Stenotrophomonas maltophilia D457	1163399	strain	4769156	1	1	0.0	662	20220221	DNA	PlainMedia-2	0	813	18
Bibersteinia trehalosi USDA-ARS-USMARC-192	1171377	strain	2407846	2	1	0.0	662	20220221	DNA	PlainMedia-2	0	813	18
Gloeobacter kilaueensis JS1	1183438	strain	4724791	1	1	0.0	662	20220221	DNA	PlainMedia-2	0	813	18
Planococcus antarcticus DSM 14505	1185653	strain	3804624	1	1	0.0	662	20220221	DNA	PlainMedia-2	0	813	18
Ferriphaselus amnicola	1188319	species	2717229	1	1	0.0	662	20220221	DNA	PlainMedia-2	0	813	18
Granulicella tundricola MP5ACTX9	1198114	strain	5503984	3	2	0.0	662	20220221	DNA	PlainMedia-2	0	813	18
Pseudomonas putida HB3267	1215088	strain	5956110	1	1	0.0	662	20220221	DNA	PlainMedia-2	0	813	18
Bacillus cereus FRI-35	1217984	strain	5382319	1	1	0.0	662	20220221	DNA	PlainMedia-2	0	813	18
Pectobacterium carotovorum subsp. carotovorum PCC21	1218933	strain	4842771	1	1	0.0	662	20220221	DNA	PlainMedia-2	0	813	18
Sulfuritalea hydrogenivorans sk43H	1223802	strain	3802648	1	1	0.0	662	20220221	DNA	PlainMedia-2	0	813	18
Pseudomonas mendocina S5.2	1225174	strain	5372474	1	1	0.0	662	20220221	DNA	PlainMedia-2	0	813	18
Abalone herpesvirus Victoria/AUS/2009	1241371	leaf	211518	1	1	0.0	662	20220221	DNA	PlainMedia-2	0	813	18
endosymbiont of unidentified scaly snail isolate Monju	1248727	species	2597759	1	1	0.0	662	20220221	DNA	PlainMedia-2	0	813	18
Lactococcus phage jm2	1262535	leaf	31090	1	1	0.0	662	20220221	DNA	PlainMedia-2	0	813	18
Chryseobacterium camelliae	1265445	species	4376354	1	1	0.0	662	20220221	DNA	PlainMedia-2	0	813	18
Proteus mirabilis BB2000	1266738	strain	3846754	1	1	0.0	662	20220221	DNA	PlainMedia-2	0	813	18
Staphylococcus pasteuri SP1	1276282	strain	2559946	2	1	0.0	662	20220221	DNA	PlainMedia-2	0	813	18
Lactiplantibacillus plantarum ZJ316	1284663	strain	3299755	1	1	0.0	662	20220221	DNA	PlainMedia-2	0	813	18
Alteromonas mediterranea MED64	1300254	strain	4397537	1	1	0.0	662	20220221	DNA	PlainMedia-2	0	813	18
Nocardioides dokdonensis FR1436	1300347	strain	4376707	1	1	0.0	662	20220221	DNA	PlainMedia-2	0	813	18
Pseudomonas knackmussii B13	1301098	strain	6162905	2	1	0.0	662	20220221	DNA	PlainMedia-2	0	813	18
Klebsiella pneumoniae subsp. pneumoniae KPNIH27	1328324	strain	6132443	1	1	0.0	662	20220221	DNA	PlainMedia-2	0	813	18
Bacillus bombysepticus str. Wang	1330043	strain	5873592	1	1	0.0	662	20220221	DNA	PlainMedia-2	0	813	18
Clostridium autoethanogenum DSM 10061	1341692	strain	4352205	1	1	0.0	662	20220221	DNA	PlainMedia-2	0	813	18
Bradyrhizobium diazoefficiens	1355477	species	19611693	3	1	0.0	662	20220221	DNA	PlainMedia-2	0	813	18
Methylocaldum marinum	1432792	species	6088916	1	1	0.0	662	20220221	DNA	PlainMedia-2	0	813	18
Zhongshania aliphaticivorans	1470434	species	4204359	2	2	0.0	662	20220221	DNA	PlainMedia-2	0	813	18
Mucilaginibacter gotjawali	1550579	species	6343898	1	1	0.0	662	20220221	DNA	PlainMedia-2	0	813	18
Sphingomonas panacis	1560345	species	5322941	1	1	0.0	662	20220221	DNA	PlainMedia-2	0	813	18
Escherichia phage P88	1567486	leaf	35814	1	1	0.0	662	20220221	DNA	PlainMedia-2	0	813	18
Bartonella apis	1686310	species	8151641	1	1	0.0	662	20220221	DNA	PlainMedia-2	0	813	18
Deinococcus actinosclerus	1768108	species	3264334	1	1	0.0	662	20220221	DNA	PlainMedia-2	0	813	18
Hordeum vulgare alphaendornavirus	1774276	species	14243	1	1	0.0	662	20220221	DNA	PlainMedia-2	0	813	18
Enterobacter hormaechei subsp. hoffmannii	1812934	subspecies	4990877	1	1	0.0	662	20220221	DNA	PlainMedia-2	0	813	18
Nostocales cyanobacterium HT-58-2	1940762	species	7899568	1	1	0.0	662	20220221	DNA	PlainMedia-2	0	813	18
Sulfurivermis fontis	1972068	species	3246214	2	2	0.0	662	20220221	DNA	PlainMedia-2	0	813	18
Parolsenella catena	2003188	species	1796691	1	1	0.0	662	20220221	DNA	PlainMedia-2	0	813	18
Pandoravirus macleodensis	2107707	species	1838258	2	1	0.0	662	20220221	DNA	PlainMedia-2	0	813	18
Erysipelotrichaceae bacterium GAM147	2109692	species	2753585	1	1	0.0	662	20220221	DNA	PlainMedia-2	0	813	18
Alfalfa virus F	2170538	species	6818	1	1	0.0	662	20220221	DNA	PlainMedia-2	0	813	18
Candidatus Uabimicrobium amorphum	2596890	species	9503417	2	2	0.0	662	20220221	DNA	PlainMedia-2	0	813	18
Buchnera aphidicola	9	species	0	1	1	0.0	235	20210727	aDNA	PS-TCell16S	0	82	18
Escherichia coli	562	species	577629821	127	62	0.0	235	20210727	aDNA	PS-TCell16S	0	82	18
Klebsiella pneumoniae	573	species	222635645	7	1	0.0	235	20210727	aDNA	PS-TCell16S	0	82	18
Aeromonas hydrophila	644	species	20136711	2	1	0.0	235	20210727	aDNA	PS-TCell16S	0	82	18
Staphylococcus aureus	1280	species	117670022	1	1	0.0	235	20210727	aDNA	PS-TCell16S	0	82	18
Listeria monocytogenes	1639	species	131250201	2	2	0.0	235	20210727	aDNA	PS-TCell16S	0	82	18
Cutibacterium acnes	1747	species	2494387	66	66	0.0	235	20210727	aDNA	PS-TCell16S	0	82	18
Citrobacter amalonaticus	35703	species	4904719	3	2	0.0	235	20210727	aDNA	PS-TCell16S	0	82	18
Enterobacter asburiae	61645	species	19319141	1	1	0.0	235	20210727	aDNA	PS-TCell16S	0	82	18
Lelliottia amnigena	61646	species	4616122	10	3	0.0	235	20210727	aDNA	PS-TCell16S	0	82	18
Salmonella enterica subsp. enterica serovar Newport	108619	leaf	23828315	11	6	0.0	235	20210727	aDNA	PS-TCell16S	0	82	18
Buchnera aphidicola (Schlechtendalia chinensis)	118110	forma	607835	1	1	0.0	235	20210727	aDNA	PS-TCell16S	0	82	18
Salmonella enterica subsp. enterica serovar Enteritidis	149539	leaf	52013292	2	2	0.0	235	20210727	aDNA	PS-TCell16S	0	82	18
Escherichia coli CFT073	199310	strain	5231428	10	4	0.0	235	20210727	aDNA	PS-TCell16S	0	82	18
Shewanella piezotolerans WP3	225849	strain	5396476	2	1	0.0	235	20210727	aDNA	PS-TCell16S	0	82	18
Mycoplasma mobile 163K	267748	strain	777079	1	1	0.0	235	20210727	aDNA	PS-TCell16S	0	82	18
Citrobacter koseri ATCC BAA-895	290338	strain	4735357	2	2	0.0	235	20210727	aDNA	PS-TCell16S	0	82	18
Chromohalobacter salexigens DSM 3043	290398	strain	3696649	1	1	0.0	235	20210727	aDNA	PS-TCell16S	0	82	18
Salmonella enterica subsp. enterica serovar Paratyphi A str. ATCC 9150	295319	strain	4585229	1	1	0.0	235	20210727	aDNA	PS-TCell16S	0	82	18
Francisella orientalis	299583	species	20476972	5	1	0.0	235	20210727	aDNA	PS-TCell16S	0	82	18
Salmonella enterica subsp. enterica serovar Choleraesuis str. SC-B67	321314	strain	4944000	4	2	0.0	235	20210727	aDNA	PS-TCell16S	0	82	18
Escherichia coli HS	331112	strain	4643538	2	2	0.0	235	20210727	aDNA	PS-TCell16S	0	82	18
Shigella boydii CDC 3083-94	344609	strain	4874659	1	1	0.0	235	20210727	aDNA	PS-TCell16S	0	82	18
Halorhodospira halophila SL1	349124	strain	2678452	1	1	0.0	235	20210727	aDNA	PS-TCell16S	0	82	18
Escherichia coli SE11	409438	strain	5155626	1	1	0.0	235	20210727	aDNA	PS-TCell16S	0	82	18
Escherichia coli KO11FL	595495	strain	10056495	2	2	0.0	235	20210727	aDNA	PS-TCell16S	0	82	18
Klebsiella variicola At-22	640131	strain	5458505	3	2	0.0	235	20210727	aDNA	PS-TCell16S	0	82	18
Serratia plymuthica 4Rx13	682634	strain	5403731	3	3	0.0	235	20210727	aDNA	PS-TCell16S	0	82	18
Cronobacter turicensis z3032	693216	strain	4599092	2	1	0.0	235	20210727	aDNA	PS-TCell16S	0	82	18
Enterobacteriaceae bacterium strain FGI 57	693444	species	4762179	5	4	0.0	235	20210727	aDNA	PS-TCell16S	0	82	18
Escherichia coli O55:H7 str. CB9615	701177	strain	5452353	1	1	0.0	235	20210727	aDNA	PS-TCell16S	0	82	18
Pantoea ananatis LMG 20103	706191	strain	4703373	2	2	0.0	235	20210727	aDNA	PS-TCell16S	0	82	18
Enterobacter cloacae subsp. cloacae ATCC 13047	716541	strain	5598796	1	1	0.0	235	20210727	aDNA	PS-TCell16S	0	82	18
Salmonella enterica subsp. enterica serovar Newport str. USMARC-S3124.1	877468	strain	4915960	1	1	0.0	235	20210727	aDNA	PS-TCell16S	0	82	18
Plautia stali symbiont	891974	species	4092852	2	2	0.0	235	20210727	aDNA	PS-TCell16S	0	82	18
Cutibacterium acnes 266	909952	strain	2494578	2	2	0.0	235	20210727	aDNA	PS-TCell16S	0	82	18
Yersinia enterocolitica subsp. palearctica Y11	930944	strain	4625880	2	2	0.0	235	20210727	aDNA	PS-TCell16S	0	82	18
Cronobacter sakazakii SP291	956149	strain	4518784	5	5	0.0	235	20210727	aDNA	PS-TCell16S	0	82	18
Yersinia enterocolitica subsp. palearctica 105.5R(r)	994476	strain	4621811	1	1	0.0	235	20210727	aDNA	PS-TCell16S	0	82	18
Buchnera aphidicola str. Ak (Acyrthosiphon kondoi)	1005090	strain	653223	2	1	0.0	235	20210727	aDNA	PS-TCell16S	0	82	18
Brenneria goodwinii	1109412	species	5360730	2	1	0.0	235	20210727	aDNA	PS-TCell16S	0	82	18
Lactococcus lactis subsp. cremoris UC509.9	1111678	strain	2457347	1	1	0.0	235	20210727	aDNA	PS-TCell16S	0	82	18
Escherichia coli O104:H4 str. 2011C-3493	1133852	strain	5437407	1	1	0.0	235	20210727	aDNA	PS-TCell16S	0	82	18
Escherichia coli O104:H4 str. 2009EL-2071	1133853	strain	5389708	14	14	0.0	235	20210727	aDNA	PS-TCell16S	0	82	18
Kangiella sediminilitoris	1144748	species	2496140	1	1	0.0	235	20210727	aDNA	PS-TCell16S	0	82	18
Salmonella enterica subsp. enterica serovar Heidelberg str. B182	1160717	strain	4788046	4	4	0.0	235	20210727	aDNA	PS-TCell16S	0	82	18
Salmonella enterica subsp. enterica serovar Bareilly str. CFSAN000189	1173427	strain	4808805	5	3	0.0	235	20210727	aDNA	PS-TCell16S	0	82	18
Pseudomonas putida DOT-T1E	1196325	strain	6260702	2	2	0.0	235	20210727	aDNA	PS-TCell16S	0	82	18
Candidatus Pantoea carbekii	1235990	species	1151074	2	1	0.0	235	20210727	aDNA	PS-TCell16S	0	82	18
Salmonella enterica subsp. enterica serovar Javiana str. CFSAN001992	1267753	strain	4675267	1	1	0.0	235	20210727	aDNA	PS-TCell16S	0	82	18
Escherichia coli O157:H7 str. SS52	1330457	strain	5583430	1	1	0.0	235	20210727	aDNA	PS-TCell16S	0	82	18
Klebsiella pneumoniae KP-1	1365186	strain	5375667	7	1	0.0	235	20210727	aDNA	PS-TCell16S	0	82	18
Aggregatibacter actinomycetemcomitans NUM4039	1407647	strain	2382853	1	1	0.0	235	20210727	aDNA	PS-TCell16S	0	82	18
Paenibacillus polymyxa CR1	1429244	strain	6019882	1	1	0.0	235	20210727	aDNA	PS-TCell16S	0	82	18
Sphingomonas panacis	1560345	species	5322941	1	1	0.0	235	20210727	aDNA	PS-TCell16S	0	82	18
Citrobacter portucalensis	1639133	species	4987090	1	1	0.0	235	20210727	aDNA	PS-TCell16S	0	82	18
endosymbiont of Rhynchophorus ferrugineus	1972133	forma	200316	1	1	0.0	235	20210727	aDNA	PS-TCell16S	0	82	18
endosymbiont of Sipalinus gigas	1972134	species	232663	2	1	0.0	235	20210727	aDNA	PS-TCell16S	0	82	18
Thiomicrorhabdus aquaedulcis	2211106	species	2537035	1	1	0.0	235	20210727	aDNA	PS-TCell16S	0	82	18
root	1	no rank	0	1436	437	0.0	662	20210512	aDNA	CalbicansUnfiltTC	27300000	78	12
Azotobacter chroococcum	353	species	5023055	1	1	0.0	662	20210512	aDNA	CalbicansUnfiltTC	27300000	78	12
Escherichia coli	562	species	577629821	128	61	0.0	662	20210512	aDNA	CalbicansUnfiltTC	27300000	78	12
Corynebacterium glutamicum	1718	species	26017774	1	1	0.0	662	20210512	aDNA	CalbicansUnfiltTC	27300000	78	12
Pichia kudriavzevii	4909	species	10812555	296	9	0.0	662	20210512	aDNA	CalbicansUnfiltTC	27300000	78	12
Tequatrovirus	10663	genus	0	1	1	0.0	662	20210512	aDNA	CalbicansUnfiltTC	27300000	78	12
Kluyveromyces lactis	28985	species	10729447	15	1	0.0	662	20210512	aDNA	CalbicansUnfiltTC	27300000	78	12
Torulaspora globosa	48254	species	9281121	77	1	0.0	662	20210512	aDNA	CalbicansUnfiltTC	27300000	78	12
Talaromyces rugulosus	121627	species	35758560	15	1	0.0	662	20210512	aDNA	CalbicansUnfiltTC	27300000	78	12
Eremothecium gossypii ATCC 10895	284811	strain	9119312	52	1	0.0	662	20210512	aDNA	CalbicansUnfiltTC	27300000	78	12
Botrytis cinerea B05.10	332648	strain	42630066	15	6	0.0	662	20210512	aDNA	CalbicansUnfiltTC	27300000	78	12
Bacillus cereus G9842	405531	strain	5736823	1	1	0.0	662	20210512	aDNA	CalbicansUnfiltTC	27300000	78	12
Escherichia coli SE11	409438	strain	5155626	2	2	0.0	662	20210512	aDNA	CalbicansUnfiltTC	27300000	78	12
Caldisericum exile AZM16c01	511051	strain	1558103	1	1	0.0	662	20210512	aDNA	CalbicansUnfiltTC	27300000	78	12
Saccharomyces cerevisiae S288C	559292	strain	12157105	30	1	0.0	662	20210512	aDNA	CalbicansUnfiltTC	27300000	78	12
Clostridium cellulovorans 743B	573061	strain	5262222	1	1	0.0	662	20210512	aDNA	CalbicansUnfiltTC	27300000	78	12
Thermothelomyces thermophilus ATCC 42464	573729	strain	38744216	16	3	0.0	662	20210512	aDNA	CalbicansUnfiltTC	27300000	78	12
Candida dubliniensis CD36	573826	strain	14618422	2622	86	1.0	662	20210512	aDNA	CalbicansUnfiltTC	27300000	78	12
Zymomonas mobilis subsp. pomaceae ATCC 29192	579138	strain	2061413	1	1	0.0	662	20210512	aDNA	CalbicansUnfiltTC	27300000	78	12
Escherichia coli KO11FL	595495	strain	10056495	60	6	0.0	662	20210512	aDNA	CalbicansUnfiltTC	27300000	78	12
Escherichia coli BW2952	595496	leaf	4578159	35	3	0.0	662	20210512	aDNA	CalbicansUnfiltTC	27300000	78	12
Sugiyamaella lignohabitans	796027	species	15938258	67	29	0.0	662	20210512	aDNA	CalbicansUnfiltTC	27300000	78	12
Minicystis rosea	888845	species	16040666	1	1	0.0	662	20210512	aDNA	CalbicansUnfiltTC	27300000	78	12
Microlunatus phosphovorus NM-1	1032480	strain	5683123	1	1	0.0	662	20210512	aDNA	CalbicansUnfiltTC	27300000	78	12
Cycloclasticus zancles 78-ME	1198232	strain	2655425	1	1	0.0	662	20210512	aDNA	CalbicansUnfiltTC	27300000	78	12
Dokdonia donghaensis DSW-1	1300343	strain	3293944	1	1	0.0	662	20210512	aDNA	CalbicansUnfiltTC	27300000	78	12
Campylobacter pinnipediorum subsp. pinnipediorum	1660067	subspecies	3379334	1	1	0.0	662	20210512	aDNA	CalbicansUnfiltTC	27300000	78	12
Wenyingzhuangia fucanilytica	1790137	species	3427057	1	1	0.0	662	20210512	aDNA	CalbicansUnfiltTC	27300000	78	12
Wenling tombus-like virus 2	1923544	species	4118	1	1	0.0	662	20210512	aDNA	CalbicansUnfiltTC	27300000	78	12
Fluviispira sanaruensis	2493639	species	3668465	1	1	0.0	662	20210512	aDNA	CalbicansUnfiltTC	27300000	78	12
Rhizobium phaseoli	396	species	81115056	6	1	0.0	41	20220322	aDNA	Saureus-3-16S	100	819	18
Staphylococcus aureus	1280	species	117670022	14	10	0.0	41	20220322	aDNA	Saureus-3-16S	100	819	18
Bacillus thuringiensis	1428	species	49086546	1	1	0.0	41	20220322	aDNA	Saureus-3-16S	100	819	18
Cutibacterium acnes	1747	species	2494387	1	1	0.0	41	20220322	aDNA	Saureus-3-16S	100	819	18
46170	46170	no rank	34795435	7	1	0.0	41	20220322	aDNA	Saureus-3-16S	100	819	18
BeAn 58058 virus	67082	species	163005	2	1	0.0	41	20220322	aDNA	Saureus-3-16S	100	819	18
Novosphingobium resinovorum	158500	species	6918128	1	1	0.0	41	20220322	aDNA	Saureus-3-16S	100	819	18
Staphylococcus carnosus subsp. carnosus TM300	396513	strain	2566424	1	1	0.0	41	20220322	aDNA	Saureus-3-16S	100	819	18
Rhodospirillum centenum SW	414684	strain	4355543	2	2	0.0	41	20220322	aDNA	Saureus-3-16S	100	819	18
Macrococcus caseolyticus JCSC5402	458233	strain	2219737	2	2	0.0	41	20220322	aDNA	Saureus-3-16S	100	819	18
Bacillus velezensis	492670	species	12071507	1	1	0.0	41	20220322	aDNA	Saureus-3-16S	100	819	18
Rhizobium etli 8C-3	538025	strain	7309118	2	1	0.0	41	20220322	aDNA	Saureus-3-16S	100	819	18
Leptotrichia hongkongensis	554406	species	2284180	1	1	0.0	41	20220322	aDNA	Saureus-3-16S	100	819	18
Bacillus cereus biovar anthracis str. CI	637380	strain	5486649	1	1	0.0	41	20220322	aDNA	Saureus-3-16S	100	819	18
Amphibacillus xylanus NBRC 15112	698758	strain	2569486	1	1	0.0	41	20220322	aDNA	Saureus-3-16S	100	819	18
Herbaspirillum seropedicae SmR1	757424	strain	5513887	1	1	0.0	41	20220322	aDNA	Saureus-3-16S	100	819	18
Azospirillum lipoferum 4B	862719	strain	6846400	18	6	0.0	41	20220322	aDNA	Saureus-3-16S	100	819	18
Salmonella enterica subsp. enterica serovar Newport str. USMARC-S3124.1	877468	strain	4915960	1	1	0.0	41	20220322	aDNA	Saureus-3-16S	100	819	18
Plautia stali symbiont	891974	species	4092852	1	1	0.0	41	20220322	aDNA	Saureus-3-16S	100	819	18
Microbacterium testaceum StLB037	979556	strain	3982034	1	1	0.0	41	20220322	aDNA	Saureus-3-16S	100	819	18
Staphylococcus argenteus	985002	species	5660302	1	1	0.0	41	20220322	aDNA	Saureus-3-16S	100	819	18
Bacillus thuringiensis HD-789	1217737	strain	6334630	1	1	0.0	41	20220322	aDNA	Saureus-3-16S	100	819	18
Liberibacter crescens	1273132	species	1522119	3	1	0.0	41	20220322	aDNA	Saureus-3-16S	100	819	18
Bacillus thuringiensis serovar kurstaki str. HD73	1279365	strain	5908575	1	1	0.0	41	20220322	aDNA	Saureus-3-16S	100	819	18
Bartonella apis	1686310	species	8151641	1	1	0.0	41	20220322	aDNA	Saureus-3-16S	100	819	18
Stella humosa	94	species	5832650	1	1	0.0	1549	20201104	aDNA	PAO1unfiltTCPA	508000	6	12
Pseudomonas	286	genus	0	33	9	0.0	1549	20201104	aDNA	PAO1unfiltTCPA	508000	6	12
Pseudomonas aeruginosa	287	species	314387113	750	443	0.0	1549	20201104	aDNA	PAO1unfiltTCPA	508000	6	12
Hydrogenophilus thermoluteolus	297	species	2288780	1	1	0.0	1549	20201104	aDNA	PAO1unfiltTCPA	508000	6	12
Pseudomonas putida	303	species	25023336	10	2	0.0	1549	20201104	aDNA	PAO1unfiltTCPA	508000	6	12
Pseudomonas stutzeri	316	species	14514490	152	55	0.0	1549	20201104	aDNA	PAO1unfiltTCPA	508000	6	12
Azotobacter chroococcum	353	species	5023055	88	12	0.0	1549	20201104	aDNA	PAO1unfiltTCPA	508000	6	12
Acinetobacter baumannii	470	species	76765664	10	2	0.0	1549	20201104	aDNA	PAO1unfiltTCPA	508000	6	12
Neisseria meningitidis	487	species	102288883	18	18	0.0	1549	20201104	aDNA	PAO1unfiltTCPA	508000	6	12
Alcaligenes faecalis	511	species	4248684	6	2	0.0	1549	20201104	aDNA	PAO1unfiltTCPA	508000	6	12
Escherichia coli	562	species	577629821	51	22	0.0	1549	20201104	aDNA	PAO1unfiltTCPA	508000	6	12
Klebsiella pneumoniae	573	species	222635645	22	6	0.0	1549	20201104	aDNA	PAO1unfiltTCPA	508000	6	12
Yersinia enterocolitica	630	species	9488395	18	18	0.0	1549	20201104	aDNA	PAO1unfiltTCPA	508000	6	12
Pasteurella multocida	747	species	4776221	2	2	0.0	1549	20201104	aDNA	PAO1unfiltTCPA	508000	6	12
Piscirickettsia salmonis	1238	species	62000106	7	5	0.0	1549	20201104	aDNA	PAO1unfiltTCPA	508000	6	12
Staphylococcus	1279	genus	0	2	2	0.0	1549	20201104	aDNA	PAO1unfiltTCPA	508000	6	12
Staphylococcus aureus	1280	species	117670022	22	20	0.0	1549	20201104	aDNA	PAO1unfiltTCPA	508000	6	12
Streptococcus pyogenes	1314	species	38525295	4	4	0.0	1549	20201104	aDNA	PAO1unfiltTCPA	508000	6	12
Bacillus thuringiensis	1428	species	49086546	12	6	0.0	1549	20201104	aDNA	PAO1unfiltTCPA	508000	6	12
Bacillus thuringiensis serovar israelensis	1430	leaf	6700047	6	6	0.0	1549	20201104	aDNA	PAO1unfiltTCPA	508000	6	12
Clostridium formicaceticum	1497	species	4586755	2	2	0.0	1549	20201104	aDNA	PAO1unfiltTCPA	508000	6	12
Lactobacillus	1578	genus	0	2	2	0.0	1549	20201104	aDNA	PAO1unfiltTCPA	508000	6	12
Actinomycetia	1760	class	0	2	1	0.0	1549	20201104	aDNA	PAO1unfiltTCPA	508000	6	12
Mycoplasma pneumoniae	2104	species	1634173	2	2	0.0	1549	20201104	aDNA	PAO1unfiltTCPA	508000	6	12
Dactylococcopsis salina PCC 8305	13035	strain	3781008	6	6	0.0	1549	20201104	aDNA	PAO1unfiltTCPA	508000	6	12
Acinetobacter haemolyticus	29430	species	3322046	21	8	0.0	1549	20201104	aDNA	PAO1unfiltTCPA	508000	6	12
Zymobacter palmae	33074	species	3028543	20	4	0.0	1549	20201104	aDNA	PAO1unfiltTCPA	508000	6	12
Thioploca ingrica	40754	species	4810005	4	4	0.0	1549	20201104	aDNA	PAO1unfiltTCPA	508000	6	12
Salmonella enterica subsp. arizonae serovar 62:z4,z23:-	41514	leaf	4600800	2	2	0.0	1549	20201104	aDNA	PAO1unfiltTCPA	508000	6	12
46170	46170	no rank	34795435	16	6	0.0	1549	20201104	aDNA	PAO1unfiltTCPA	508000	6	12
Klebsiella pneumoniae subsp. pneumoniae	72407	subspecies	44143843	3	2	0.0	1549	20201104	aDNA	PAO1unfiltTCPA	508000	6	12
Pseudomonas monteilii	76759	species	4714359	45	20	0.0	1549	20201104	aDNA	PAO1unfiltTCPA	508000	6	12
Achromobacter xylosoxidans	85698	species	13155712	6	4	0.0	1549	20201104	aDNA	PAO1unfiltTCPA	508000	6	12
Pseudomonas chlororaphis subsp. aurantiaca	86192	subspecies	13699995	14	4	0.0	1549	20201104	aDNA	PAO1unfiltTCPA	508000	6	12
Salmonella enterica subsp. enterica serovar Newport	108619	leaf	23828315	16	4	0.0	1549	20201104	aDNA	PAO1unfiltTCPA	508000	6	12
Candidatus Carsonella ruddii	114186	species	174018	2	2	0.0	1549	20201104	aDNA	PAO1unfiltTCPA	508000	6	12
Sulfurihydrogenibium azorense Az-Fu1	204536	strain	1640877	2	2	0.0	1549	20201104	aDNA	PAO1unfiltTCPA	508000	6	12
Pseudomonas aeruginosa UCBPP-PA14	208963	strain	6537648	4	2	0.0	1549	20201104	aDNA	PAO1unfiltTCPA	508000	6	12
Pseudomonas aeruginosa PAO1	208964	strain	6264404	74	74	0.0	1549	20201104	aDNA	PAO1unfiltTCPA	508000	6	12
Pseudomonas syringae pv. tomato str. DC3000	223283	strain	6538260	10	4	0.0	1549	20201104	aDNA	PAO1unfiltTCPA	508000	6	12
Pseudomonas putida ND6	231023	strain	6304310	2	2	0.0	1549	20201104	aDNA	PAO1unfiltTCPA	508000	6	12
Methylococcus capsulatus str. Bath	243233	strain	3304561	6	4	0.0	1549	20201104	aDNA	PAO1unfiltTCPA	508000	6	12
Wolbachia endosymbiont of Cimex lectularius	246273	species	1250060	2	2	0.0	1549	20201104	aDNA	PAO1unfiltTCPA	508000	6	12
Microbulbifer agarilyticus	260552	species	4255625	4	2	0.0	1549	20201104	aDNA	PAO1unfiltTCPA	508000	6	12
Aggregatibacter actinomycetemcomitans HK1651	272556	strain	2105503	6	2	0.0	1549	20201104	aDNA	PAO1unfiltTCPA	508000	6	12
Haemophilus influenzae 86-028NP	281310	strain	1914490	1	1	0.0	1549	20201104	aDNA	PAO1unfiltTCPA	508000	6	12
Chromohalobacter salexigens DSM 3043	290398	strain	3696649	20	10	0.0	1549	20201104	aDNA	PAO1unfiltTCPA	508000	6	12
Wolbachia endosymbiont strain TRS of Brugia malayi	292805	strain	1080084	3	2	0.0	1549	20201104	aDNA	PAO1unfiltTCPA	508000	6	12
Salmonella enterica subsp. enterica serovar Paratyphi A str. ATCC 9150	295319	strain	4585229	2	2	0.0	1549	20201104	aDNA	PAO1unfiltTCPA	508000	6	12
Enterobacter hormaechei subsp. oharae	301102	subspecies	5160986	2	2	0.0	1549	20201104	aDNA	PAO1unfiltTCPA	508000	6	12
Bacillus mycoides KBAB4	315730	strain	5872743	2	2	0.0	1549	20201104	aDNA	PAO1unfiltTCPA	508000	6	12
Rhodopseudomonas palustris HaA2	316058	strain	5331656	4	4	0.0	1549	20201104	aDNA	PAO1unfiltTCPA	508000	6	12
Chlorobium phaeobacteroides BS1	331678	strain	2736403	2	2	0.0	1549	20201104	aDNA	PAO1unfiltTCPA	508000	6	12
Pelobacter propionicus DSM 2379	338966	strain	4241119	2	2	0.0	1549	20201104	aDNA	PAO1unfiltTCPA	508000	6	12
Sodalis glossinidius str. 'morsitans'	343509	strain	4292502	6	6	0.0	1549	20201104	aDNA	PAO1unfiltTCPA	508000	6	12
Halorhodospira halophila SL1	349124	strain	2678452	2	2	0.0	1549	20201104	aDNA	PAO1unfiltTCPA	508000	6	12
Teredinibacter turnerae T7901	377629	strain	5193164	6	4	0.0	1549	20201104	aDNA	PAO1unfiltTCPA	508000	6	12
Pseudomonas protegens	380021	species	7032394	141	79	0.0	1549	20201104	aDNA	PAO1unfiltTCPA	508000	6	12
Pseudomonas aeruginosa PA7	381754	strain	6588339	2	2	0.0	1549	20201104	aDNA	PAO1unfiltTCPA	508000	6	12
Escherichia coli APEC O1	405955	strain	5497653	1	1	0.0	1549	20201104	aDNA	PAO1unfiltTCPA	508000	6	12
Rhodospirillum centenum SW	414684	strain	4355543	4	4	0.0	1549	20201104	aDNA	PAO1unfiltTCPA	508000	6	12
Azoarcus olearius	418699	species	4451751	4	4	0.0	1549	20201104	aDNA	PAO1unfiltTCPA	508000	6	12
Dyella thiooxydans	445710	species	4227172	4	2	0.0	1549	20201104	aDNA	PAO1unfiltTCPA	508000	6	12
Elusimicrobium minutum Pei191	445932	strain	1643562	2	2	0.0	1549	20201104	aDNA	PAO1unfiltTCPA	508000	6	12
Macrococcus caseolyticus JCSC5402	458233	strain	2219737	2	2	0.0	1549	20201104	aDNA	PAO1unfiltTCPA	508000	6	12
Haliangium ochraceum DSM 14365	502025	strain	9446314	2	2	0.0	1549	20201104	aDNA	PAO1unfiltTCPA	508000	6	12
Desulfovibrio desulfuricans ATCC 27774	525146	strain	2873437	2	2	0.0	1549	20201104	aDNA	PAO1unfiltTCPA	508000	6	12
Yersinia pestis biovar Medievalis str. Harbin 35	547048	strain	4709501	2	2	0.0	1549	20201104	aDNA	PAO1unfiltTCPA	508000	6	12
Halothiobacillus neapolitanus c2	555778	strain	2582886	8	6	0.0	1549	20201104	aDNA	PAO1unfiltTCPA	508000	6	12
Laribacter hongkongensis HLHK9	557598	strain	3169329	4	4	0.0	1549	20201104	aDNA	PAO1unfiltTCPA	508000	6	12
Pseudomonas aeruginosa LESB58	557722	strain	6601757	4	4	0.0	1549	20201104	aDNA	PAO1unfiltTCPA	508000	6	12
Pectobacterium parmentieri WPP163	561231	strain	5063892	2	2	0.0	1549	20201104	aDNA	PAO1unfiltTCPA	508000	6	12
Methylotenera mobilis JLW8	583345	strain	2547570	4	2	0.0	1549	20201104	aDNA	PAO1unfiltTCPA	508000	6	12
Alteromonas australica	589873	species	8766305	36	24	0.0	1549	20201104	aDNA	PAO1unfiltTCPA	508000	6	12
Tolumonas auensis DSM 9187	595494	strain	3471292	4	2	0.0	1549	20201104	aDNA	PAO1unfiltTCPA	508000	6	12
Levilactobacillus koreensis	637971	species	3006812	1	1	0.0	1549	20201104	aDNA	PAO1unfiltTCPA	508000	6	12
Deferribacter desulfuricans SSM1	639282	strain	2542933	2	2	0.0	1549	20201104	aDNA	PAO1unfiltTCPA	508000	6	12
Klebsiella variicola At-22	640131	strain	5458505	6	4	0.0	1549	20201104	aDNA	PAO1unfiltTCPA	508000	6	12
Desulfarculus baarsii DSM 2075	644282	strain	3655731	2	2	0.0	1549	20201104	aDNA	PAO1unfiltTCPA	508000	6	12
Pseudomonas stutzeri RCH2	644801	strain	4600489	11	1	0.0	1549	20201104	aDNA	PAO1unfiltTCPA	508000	6	12
Thermovibrio ammonificans HB-1	648996	strain	1759526	2	2	0.0	1549	20201104	aDNA	PAO1unfiltTCPA	508000	6	12
Desulfurispirillum indicum S5	653733	strain	2928377	2	2	0.0	1549	20201104	aDNA	PAO1unfiltTCPA	508000	6	12
Legionella longbeachae NSW150	661367	strain	4149158	8	2	0.0	1549	20201104	aDNA	PAO1unfiltTCPA	508000	6	12
Candidatus Profftella armatura	669502	species	464857	2	2	0.0	1549	20201104	aDNA	PAO1unfiltTCPA	508000	6	12
Candidatus Babela massiliensis	673862	species	1118422	2	2	0.0	1549	20201104	aDNA	PAO1unfiltTCPA	508000	6	12
Agarivorans gilvus	680279	species	4416600	29	2	0.0	1549	20201104	aDNA	PAO1unfiltTCPA	508000	6	12
Tsuneonella dongtanensis	692370	species	3009495	2	2	0.0	1549	20201104	aDNA	PAO1unfiltTCPA	508000	6	12
Oleispira antarctica RB-8	698738	strain	4406383	8	4	0.0	1549	20201104	aDNA	PAO1unfiltTCPA	508000	6	12
Pantoea ananatis LMG 20103	706191	strain	4703373	4	4	0.0	1549	20201104	aDNA	PAO1unfiltTCPA	508000	6	12
Pseudomonas fulva 12-X	743720	strain	4920769	33	13	0.0	1549	20201104	aDNA	PAO1unfiltTCPA	508000	6	12
Pseudoxanthomonas suwonensis 11-1	743721	strain	3419049	4	4	0.0	1549	20201104	aDNA	PAO1unfiltTCPA	508000	6	12
Shigella dysenteriae 1617	754093	strain	4480198	4	2	0.0	1549	20201104	aDNA	PAO1unfiltTCPA	508000	6	12
Methylophaga frappieri	754477	species	2745290	8	6	0.0	1549	20201104	aDNA	PAO1unfiltTCPA	508000	6	12
Mesorhizobium ciceri biovar biserrulae WSM1271	765698	strain	6690028	4	4	0.0	1549	20201104	aDNA	PAO1unfiltTCPA	508000	6	12
Thioflavicoccus mobilis 8321	765912	strain	4137521	12	4	0.0	1549	20201104	aDNA	PAO1unfiltTCPA	508000	6	12
Enterococcus hirae ATCC 9790	768486	strain	2856440	2	2	0.0	1549	20201104	aDNA	PAO1unfiltTCPA	508000	6	12
Fervidobacterium pennivorans DSM 9078	771875	strain	2166381	2	2	0.0	1549	20201104	aDNA	PAO1unfiltTCPA	508000	6	12
Halobacteriovorax marinus SJ	862908	strain	3437906	6	6	0.0	1549	20201104	aDNA	PAO1unfiltTCPA	508000	6	12
Salmonella enterica subsp. enterica serovar Newport str. USMARC-S3124.1	877468	strain	4915960	2	2	0.0	1549	20201104	aDNA	PAO1unfiltTCPA	508000	6	12
Clostridium botulinum BKT015925	929506	strain	3207592	8	6	0.0	1549	20201104	aDNA	PAO1unfiltTCPA	508000	6	12
Pseudomonas brassicacearum	930166	species	6715909	5	2	0.0	1549	20201104	aDNA	PAO1unfiltTCPA	508000	6	12
Staphylococcus pseudintermedius HKU10-03	937773	strain	2617381	2	2	0.0	1549	20201104	aDNA	PAO1unfiltTCPA	508000	6	12
Cronobacter sakazakii SP291	956149	strain	4518784	11	11	0.0	1549	20201104	aDNA	PAO1unfiltTCPA	508000	6	12
Acinetobacter radioresistens DSM 6976 = NBRC 102413 = CIP 103788	981334	strain	3433938	6	6	0.0	1549	20201104	aDNA	PAO1unfiltTCPA	508000	6	12
Pseudomonas brassicacearum subsp. brassicacearum NFM421	994484	strain	6843248	3	2	0.0	1549	20201104	aDNA	PAO1unfiltTCPA	508000	6	12
Aeromonas veronii B565	998088	strain	4551783	6	2	0.0	1549	20201104	aDNA	PAO1unfiltTCPA	508000	6	12
Solibacillus silvestris StLB046	1002809	strain	3984229	2	2	0.0	1549	20201104	aDNA	PAO1unfiltTCPA	508000	6	12
Salmonella enterica subsp. enterica serovar Typhimurium str. 798	1008297	strain	4970096	4	2	0.0	1549	20201104	aDNA	PAO1unfiltTCPA	508000	6	12
Staphylococcus lugdunensis N920143	1034809	strain	2595888	2	2	0.0	1549	20201104	aDNA	PAO1unfiltTCPA	508000	6	12
Pseudomonas putida S16	1042876	strain	5984790	10	6	0.0	1549	20201104	aDNA	PAO1unfiltTCPA	508000	6	12
Salmonella enterica subsp. enterica serovar Thompson str. RM6836	1064551	strain	4707648	2	2	0.0	1549	20201104	aDNA	PAO1unfiltTCPA	508000	6	12
Neisseria meningitidis M7124	1095685	strain	2179483	2	2	0.0	1549	20201104	aDNA	PAO1unfiltTCPA	508000	6	12
Acinetobacter baumannii BJAB0868	1096997	strain	4005822	2	2	0.0	1549	20201104	aDNA	PAO1unfiltTCPA	508000	6	12
Acinetobacter baumannii TYTH-1	1100841	strain	3957368	2	2	0.0	1549	20201104	aDNA	PAO1unfiltTCPA	508000	6	12
Lactococcus lactis subsp. cremoris A76	1104322	strain	2577104	2	2	0.0	1549	20201104	aDNA	PAO1unfiltTCPA	508000	6	12
Pseudomonas syringae pv. actinidiae ICMP 9853	1104678	strain	6507519	10	10	0.0	1549	20201104	aDNA	PAO1unfiltTCPA	508000	6	12
Lactococcus lactis subsp. cremoris UC509.9	1111678	strain	2457347	4	2	0.0	1549	20201104	aDNA	PAO1unfiltTCPA	508000	6	12
Pseudomonas stutzeri DSM 10701	1123519	strain	4174118	22	6	0.0	1549	20201104	aDNA	PAO1unfiltTCPA	508000	6	12
Candidatus Nasuia deltocephalinicola	1160784	species	112031	2	2	0.0	1549	20201104	aDNA	PAO1unfiltTCPA	508000	6	12
Candidatus Portiera aleyrodidarum MED (Bemisia tabaci)	1163752	leaf	709529	4	2	0.0	1549	20201104	aDNA	PAO1unfiltTCPA	508000	6	12
Candidatus Liberibacter asiaticus str. gxpsy	1174529	strain	1268237	1	1	0.0	1549	20201104	aDNA	PAO1unfiltTCPA	508000	6	12
Halomonas huangheensis	1178482	species	4757486	20	2	0.0	1549	20201104	aDNA	PAO1unfiltTCPA	508000	6	12
Candidatus Endolissoclinum faulkneri L2	1193729	strain	1481191	4	2	0.0	1549	20201104	aDNA	PAO1unfiltTCPA	508000	6	12
Dehalococcoides mccartyi DCMB5	1193807	strain	1431902	2	2	0.0	1549	20201104	aDNA	PAO1unfiltTCPA	508000	6	12
Staphylococcus aureus subsp. aureus SA40	1194085	strain	2728308	2	2	0.0	1549	20201104	aDNA	PAO1unfiltTCPA	508000	6	12
Bacillus thuringiensis MC28	1195464	strain	6694533	2	2	0.0	1549	20201104	aDNA	PAO1unfiltTCPA	508000	6	12
Pseudomonas putida DOT-T1E	1196325	strain	6260702	7	5	0.0	1549	20201104	aDNA	PAO1unfiltTCPA	508000	6	12
Legionella pneumophila subsp. pneumophila str. Thunder Bay	1199191	strain	3455167	6	6	0.0	1549	20201104	aDNA	PAO1unfiltTCPA	508000	6	12
Pectobacterium carotovorum subsp. carotovorum PCC21	1218933	strain	4842771	2	2	0.0	1549	20201104	aDNA	PAO1unfiltTCPA	508000	6	12
Sulfuritalea hydrogenivorans sk43H	1223802	strain	3802648	4	2	0.0	1549	20201104	aDNA	PAO1unfiltTCPA	508000	6	12
Candidatus Pantoea carbekii	1235990	species	1151074	3	3	0.0	1549	20201104	aDNA	PAO1unfiltTCPA	508000	6	12
Pseudomonas resinovorans NBRC 106553	1245471	strain	6484828	91	22	0.0	1549	20201104	aDNA	PAO1unfiltTCPA	508000	6	12
Spiribacter salinus M19-40	1260251	strain	1739487	4	4	0.0	1549	20201104	aDNA	PAO1unfiltTCPA	508000	6	12
Nitrosospira briensis C-128	1266925	strain	3210113	2	2	0.0	1549	20201104	aDNA	PAO1unfiltTCPA	508000	6	12
Pseudomonas aeruginosa PA1R	1279008	strain	6309305	10	8	0.0	1549	20201104	aDNA	PAO1unfiltTCPA	508000	6	12
Pseudomonas aeruginosa B136-33	1280938	strain	6421010	26	24	0.0	1549	20201104	aDNA	PAO1unfiltTCPA	508000	6	12
Pseudomonas knackmussii B13	1301098	strain	6162905	38	8	0.0	1549	20201104	aDNA	PAO1unfiltTCPA	508000	6	12
Pseudomonas aeruginosa RP73	1340851	strain	6342034	175	122	0.0	1549	20201104	aDNA	PAO1unfiltTCPA	508000	6	12
Candidatus Nasuia deltocephalinicola str. NAS-ALF	1343077	strain	112091	2	2	0.0	1549	20201104	aDNA	PAO1unfiltTCPA	508000	6	12
Methyloceanibacter caenitepidi	1384459	species	3424964	4	4	0.0	1549	20201104	aDNA	PAO1unfiltTCPA	508000	6	12
Labilithrix luteola	1391654	species	12191466	2	2	0.0	1549	20201104	aDNA	PAO1unfiltTCPA	508000	6	12
Aggregatibacter actinomycetemcomitans NUM4039	1407647	strain	2382853	5	5	0.0	1549	20201104	aDNA	PAO1unfiltTCPA	508000	6	12
Pseudomonas aeruginosa LES431	1408272	strain	6550070	144	142	0.0	1549	20201104	aDNA	PAO1unfiltTCPA	508000	6	12
Paenibacillus polymyxa CR1	1429244	strain	6019882	6	4	0.0	1549	20201104	aDNA	PAO1unfiltTCPA	508000	6	12
Zhongshania aliphaticivorans	1470434	species	4204359	10	3	0.0	1549	20201104	aDNA	PAO1unfiltTCPA	508000	6	12
Sphingomonas panacis	1560345	species	5322941	6	6	0.0	1549	20201104	aDNA	PAO1unfiltTCPA	508000	6	12
Candidatus Nitrosoglobus terrae	1630141	species	2018309	7	3	0.0	1549	20201104	aDNA	PAO1unfiltTCPA	508000	6	12
Verrucomicrobia bacterium IMCC26134	1637999	species	4001000	2	2	0.0	1549	20201104	aDNA	PAO1unfiltTCPA	508000	6	12
Citrobacter portucalensis	1639133	species	4987090	4	4	0.0	1549	20201104	aDNA	PAO1unfiltTCPA	508000	6	12
Sulfuritortus calidifontis	1914471	species	2720636	4	2	0.0	1549	20201104	aDNA	PAO1unfiltTCPA	508000	6	12
endosymbiont of Pachyrhynchus infernalis	1971488	species	226299	1	1	0.0	1549	20201104	aDNA	PAO1unfiltTCPA	508000	6	12
endosymbiont of Sipalinus gigas	1972134	species	232663	2	2	0.0	1549	20201104	aDNA	PAO1unfiltTCPA	508000	6	12
Planctomycetales bacterium	2053591	species	6922258	2	2	0.0	1549	20201104	aDNA	PAO1unfiltTCPA	508000	6	12
Lachnospiraceae bacterium GAM79	2109691	species	4078671	2	2	0.0	1549	20201104	aDNA	PAO1unfiltTCPA	508000	6	12
Thiomicrorhabdus aquaedulcis	2211106	species	2537035	2	2	0.0	1549	20201104	aDNA	PAO1unfiltTCPA	508000	6	12
Sutterella megalosphaeroides	2494234	species	2725161	4	2	0.0	1549	20201104	aDNA	PAO1unfiltTCPA	508000	6	12
Escherichia coli	562	species	577629821	2	1	0.0	354	20220322	aDNA	Cacnes-1-16S	500	818	18
Klebsiella pneumoniae	573	species	222635645	4	3	0.0	354	20220322	aDNA	Cacnes-1-16S	500	818	18
Providencia stuartii	588	species	8876512	1	1	0.0	354	20220322	aDNA	Cacnes-1-16S	500	818	18
Cutibacterium acnes	1747	species	2494387	309	303	0.0	354	20220322	aDNA	Cacnes-1-16S	500	818	18
Xanthobacter autotrophicus Py2	78245	strain	5625098	3	3	0.0	354	20220322	aDNA	Cacnes-1-16S	500	818	18
Ketogulonicigenium robustum	92947	species	2713835	1	1	0.0	354	20220322	aDNA	Cacnes-1-16S	500	818	18
Sulfurihydrogenibium azorense Az-Fu1	204536	strain	1640877	1	1	0.0	354	20220322	aDNA	Cacnes-1-16S	500	818	18
Cutibacterium acnes KPA171202	267747	strain	2560265	22	3	0.0	354	20220322	aDNA	Cacnes-1-16S	500	818	18
Rhodobacter capsulatus SB 1003	272942	strain	3871920	2	1	0.0	354	20220322	aDNA	Cacnes-1-16S	500	818	18
Rhodopseudomonas palustris BisB18	316056	strain	5513844	2	1	0.0	354	20220322	aDNA	Cacnes-1-16S	500	818	18
Rhodopseudomonas palustris HaA2	316058	strain	5331656	1	1	0.0	354	20220322	aDNA	Cacnes-1-16S	500	818	18
Methylorubrum extorquens CM4	440085	strain	6180732	10	4	0.0	354	20220322	aDNA	Cacnes-1-16S	500	818	18
Methylorubrum populi BJ001	441620	strain	5848997	5	2	0.0	354	20220322	aDNA	Cacnes-1-16S	500	818	18
Methylobacterium nodulans ORS 2060	460265	strain	8839022	3	3	0.0	354	20220322	aDNA	Cacnes-1-16S	500	818	18
Rhodopseudomonas palustris DX-1	652103	strain	5404117	1	1	0.0	354	20220322	aDNA	Cacnes-1-16S	500	818	18
Pseudoxanthomonas suwonensis 11-1	743721	strain	3419049	2	1	0.0	354	20220322	aDNA	Cacnes-1-16S	500	818	18
Salmonella enterica subsp. enterica serovar Newport str. USMARC-S3124.1	877468	strain	4915960	1	1	0.0	354	20220322	aDNA	Cacnes-1-16S	500	818	18
Cutibacterium acnes 266	909952	strain	2494578	7	7	0.0	354	20220322	aDNA	Cacnes-1-16S	500	818	18
Microlunatus phosphovorus NM-1	1032480	strain	5683123	1	1	0.0	354	20220322	aDNA	Cacnes-1-16S	500	818	18
Bradyrhizobium japonicum USDA 6	1037409	strain	9207384	4	3	0.0	354	20220322	aDNA	Cacnes-1-16S	500	818	18
Cutibacterium acnes subsp. defendens ATCC 11828	1091045	strain	2488626	2	2	0.0	354	20220322	aDNA	Cacnes-1-16S	500	818	18
Cutibacterium acnes TypeIA2 P.acn31	1114969	strain	2498766	1	1	0.0	354	20220322	aDNA	Cacnes-1-16S	500	818	18
Cutibacterium acnes HL096PA1	1134454	strain	2549775	1	1	0.0	354	20220322	aDNA	Cacnes-1-16S	500	818	18
Cutibacterium avidum 44067	1170318	strain	2526138	9	2	0.0	354	20220322	aDNA	Cacnes-1-16S	500	818	18
Salmonella enterica subsp. enterica serovar Javiana str. CFSAN001992	1267753	strain	4675267	2	2	0.0	354	20220322	aDNA	Cacnes-1-16S	500	818	18
Bradyrhizobium icense	1274631	species	8322773	2	1	0.0	354	20220322	aDNA	Cacnes-1-16S	500	818	18
Serratia plymuthica S13	1348660	leaf	5467306	1	1	0.0	354	20220322	aDNA	Cacnes-1-16S	500	818	18
Pseudomonas aeruginosa LES431	1408272	strain	6550070	1	1	0.0	354	20220322	aDNA	Cacnes-1-16S	500	818	18
Ruminococcaceae bacterium CPB6	1572656	species	2069994	1	1	0.0	354	20220322	aDNA	Cacnes-1-16S	500	818	18
root	1	no rank	0	3	2	0.0	29	20220323	DNA	Saureus-2	10	821	18
Escherichia coli	562	species	577629821	29	13	0.0	29	20220323	DNA	Saureus-2	10	821	18
BeAn 58058 virus	67082	species	163005	5	4	0.0	29	20220323	DNA	Saureus-2	10	821	18
Klebsiella pneumoniae subsp. pneumoniae	72407	subspecies	44143843	5	4	0.0	29	20220323	DNA	Saureus-2	10	821	18
Cyanobium gracile PCC 6307	292564	strain	3342364	1	1	0.0	29	20220323	DNA	Saureus-2	10	821	18
Escherichia coli KO11FL	595495	strain	10056495	19	2	0.0	29	20220323	DNA	Saureus-2	10	821	18
Escherichia coli BW2952	595496	leaf	4578159	9	1	0.0	29	20220323	DNA	Saureus-2	10	821	18
Escherichia coli 'BL21-Gold(DE3)pLysS AG'	866768	strain	4570938	1	1	0.0	29	20220323	DNA	Saureus-2	10	821	18
Taylorella asinigenitalis MCE3	1008459	strain	1638559	1	1	0.0	29	20220323	DNA	Saureus-2	10	821	18
root	1	no rank	0	835	208	0.0	551	20210906	aDNA	Calbicans	20	85	24
Escherichia coli	562	species	577629821	418	153	0.0	551	20210906	aDNA	Calbicans	20	85	24
Pichia kudriavzevii	4909	species	10812555	159	7	0.0	551	20210906	aDNA	Calbicans	20	85	24
Kluyveromyces lactis	28985	species	10729447	30	2	0.0	551	20210906	aDNA	Calbicans	20	85	24
Torulaspora globosa	48254	species	9281121	67	1	0.0	551	20210906	aDNA	Calbicans	20	85	24
Choristoneura rosaceana nucleopolyhedrovirus	58094	species	129052	1	1	0.0	551	20210906	aDNA	Calbicans	20	85	24
BeAn 58058 virus	67082	species	163005	1	1	0.0	551	20210906	aDNA	Calbicans	20	85	24
Talaromyces rugulosus	121627	species	35758560	10	1	0.0	551	20210906	aDNA	Calbicans	20	85	24
Xanthomonas oryzae pv. oryzicola	129394	leaf	43316887	1	1	0.0	551	20210906	aDNA	Calbicans	20	85	24
Helicobacter cetorum MIT 00-7128	182217	strain	1960111	1	1	0.0	551	20210906	aDNA	Calbicans	20	85	24
Escherichia coli CFT073	199310	strain	5231428	1	1	0.0	551	20210906	aDNA	Calbicans	20	85	24
Rhodopirellula baltica SH 1	243090	strain	7145576	1	1	0.0	551	20210906	aDNA	Calbicans	20	85	24
Botrytis cinerea B05.10	332648	strain	42630066	13	1	0.0	551	20210906	aDNA	Calbicans	20	85	24
Escherichia coli SE11	409438	strain	5155626	6	4	0.0	551	20210906	aDNA	Calbicans	20	85	24
Flavobacteriaceae bacterium 3519-10	531844	species	2768102	1	1	0.0	551	20210906	aDNA	Calbicans	20	85	24
[Acidovorax] ebreus TPSY	535289	strain	3796573	1	1	0.0	551	20210906	aDNA	Calbicans	20	85	24
Candida dubliniensis CD36	573826	strain	14618422	3352	109	0.0	551	20210906	aDNA	Calbicans	20	85	24
Thermothielavioides terrestris NRRL 8126	578455	strain	36912256	11	2	0.0	551	20210906	aDNA	Calbicans	20	85	24
Shigella flexneri 2002017	591020	strain	4894492	15	3	0.0	551	20210906	aDNA	Calbicans	20	85	24
Escherichia coli KO11FL	595495	strain	10056495	212	7	0.0	551	20210906	aDNA	Calbicans	20	85	24
Escherichia coli BW2952	595496	leaf	4578159	123	1	0.0	551	20210906	aDNA	Calbicans	20	85	24
Oleispira antarctica RB-8	698738	strain	4406383	1	1	0.0	551	20210906	aDNA	Calbicans	20	85	24
Brachyspira pilosicoli 95/1000	759914	strain	2586443	1	1	0.0	551	20210906	aDNA	Calbicans	20	85	24
Sugiyamaella lignohabitans	796027	species	15938258	76	37	0.0	551	20210906	aDNA	Calbicans	20	85	24
Francisella persica ATCC VR-331	1086726	strain	1540768	1	1	0.0	551	20210906	aDNA	Calbicans	20	85	24
Shigella flexneri 4c	1617964	leaf	5196066	16	4	0.0	551	20210906	aDNA	Calbicans	20	85	24
root	1	no rank	0	2	1	0.0	88	20210906	DNA	Calbicans	20	85	24
Escherichia coli	562	species	577629821	183	71	0.0	88	20210906	DNA	Calbicans	20	85	24
Oscillatoria acuminata PCC 6304	56110	strain	7804270	1	1	0.0	88	20210906	DNA	Calbicans	20	85	24
Klebsiella pneumoniae subsp. pneumoniae	72407	subspecies	44143843	3	3	0.0	88	20210906	DNA	Calbicans	20	85	24
Talaromyces rugulosus	121627	species	35758560	1	1	0.0	88	20210906	DNA	Calbicans	20	85	24
Shigella flexneri 2002017	591020	strain	4894492	12	2	0.0	88	20210906	DNA	Calbicans	20	85	24
Escherichia coli KO11FL	595495	strain	10056495	80	2	0.0	88	20210906	DNA	Calbicans	20	85	24
Escherichia coli BW2952	595496	leaf	4578159	62	3	0.0	88	20210906	DNA	Calbicans	20	85	24
Sugiyamaella lignohabitans	796027	species	15938258	1	1	0.0	88	20210906	DNA	Calbicans	20	85	24
Salmonella enterica subsp. enterica serovar Bareilly str. CFSAN000189	1173427	strain	4808805	1	1	0.0	88	20210906	DNA	Calbicans	20	85	24
Shigella flexneri 4c	1617964	leaf	5196066	14	2	0.0	88	20210906	DNA	Calbicans	20	85	24
root	1	no rank	0	103	65	0.0	944	20210906	DNA	Calbicans	2000000	85	24
Escherichia coli	562	species	577629821	1202	577	0.0	944	20210906	DNA	Calbicans	2000000	85	24
Klebsiella pneumoniae	573	species	222635645	7	1	0.0	944	20210906	DNA	Calbicans	2000000	85	24
Providencia stuartii	588	species	8876512	1	1	0.0	944	20210906	DNA	Calbicans	2000000	85	24
Shigella sonnei	624	species	10121051	79	3	0.0	944	20210906	DNA	Calbicans	2000000	85	24
Yersinia enterocolitica	630	species	9488395	1	1	0.0	944	20210906	DNA	Calbicans	2000000	85	24
Staphylococcus simulans	1286	species	2647556	1	1	0.0	944	20210906	DNA	Calbicans	2000000	85	24
Streptococcus gordonii	1302	species	4473411	1	1	0.0	944	20210906	DNA	Calbicans	2000000	85	24
Lactococcus lactis subsp. lactis	1360	subspecies	2488699	1	1	0.0	944	20210906	DNA	Calbicans	2000000	85	24
Bacillus cereus	1396	species	51563165	1	1	0.0	944	20210906	DNA	Calbicans	2000000	85	24
Bacillus thuringiensis	1428	species	49086546	2	1	0.0	944	20210906	DNA	Calbicans	2000000	85	24
Bacillus thuringiensis serovar tolworthi	1442	leaf	6870591	1	1	0.0	944	20210906	DNA	Calbicans	2000000	85	24
Clostridium botulinum	1491	species	7990327	2	2	0.0	944	20210906	DNA	Calbicans	2000000	85	24
Clostridium pasteurianum	1501	species	4351863	1	1	0.0	944	20210906	DNA	Calbicans	2000000	85	24
Pichia kudriavzevii	4909	species	10812555	8	1	0.0	944	20210906	DNA	Calbicans	2000000	85	24
Bovine gammaherpesvirus 4	10385	species	108873	1	1	0.0	944	20210906	DNA	Calbicans	2000000	85	24
Dactylococcopsis salina PCC 8305	13035	strain	3781008	1	1	0.0	944	20210906	DNA	Calbicans	2000000	85	24
Prevotella melaninogenica	28132	species	3090326	1	1	0.0	944	20210906	DNA	Calbicans	2000000	85	24
Kluyveromyces lactis	28985	species	10729447	4	3	0.0	944	20210906	DNA	Calbicans	2000000	85	24
Staphylococcus arlettae	29378	species	2652264	1	1	0.0	944	20210906	DNA	Calbicans	2000000	85	24
Mycoplasmopsis bovirhinis	29553	species	948039	1	1	0.0	944	20210906	DNA	Calbicans	2000000	85	24
Lactobacillus johnsonii	33959	species	4052829	1	1	0.0	944	20210906	DNA	Calbicans	2000000	85	24
BeAn 58058 virus	67082	species	163005	53	38	0.0	944	20210906	DNA	Calbicans	2000000	85	24
Klebsiella pneumoniae subsp. pneumoniae	72407	subspecies	44143843	54	40	0.0	944	20210906	DNA	Calbicans	2000000	85	24
Mannheimia haemolytica	75985	species	32650890	1	1	0.0	944	20210906	DNA	Calbicans	2000000	85	24
Talaromyces rugulosus	121627	species	35758560	6	1	0.0	944	20210906	DNA	Calbicans	2000000	85	24
Human endogenous retrovirus K113	166122	leaf	9472	1	1	0.0	944	20210906	DNA	Calbicans	2000000	85	24
Prochlorococcus marinus str. MIT 9515	167542	strain	1704176	2	2	0.0	944	20210906	DNA	Calbicans	2000000	85	24
Escherichia coli O111:H-	168927	leaf	5566342	1	1	0.0	944	20210906	DNA	Calbicans	2000000	85	24
Clostridium saccharobutylicum	169679	species	20275700	1	1	0.0	944	20210906	DNA	Calbicans	2000000	85	24
Shigella flexneri 2a str. 2457T	198215	strain	4599354	9	1	0.0	944	20210906	DNA	Calbicans	2000000	85	24
Trichodesmium erythraeum IMS101	203124	strain	7750108	1	1	0.0	944	20210906	DNA	Calbicans	2000000	85	24
Shewanella psychrophila	225848	species	6353406	1	1	0.0	944	20210906	DNA	Calbicans	2000000	85	24
Alteromonas stellipolaris	233316	species	9477601	1	1	0.0	944	20210906	DNA	Calbicans	2000000	85	24
Klebsiella variicola	244366	species	11847284	1	1	0.0	944	20210906	DNA	Calbicans	2000000	85	24
Staphylococcus equorum	246432	species	8544915	1	1	0.0	944	20210906	DNA	Calbicans	2000000	85	24
Haemophilus influenzae R2866	262728	strain	1932306	1	1	0.0	944	20210906	DNA	Calbicans	2000000	85	24
Mesoplasma florum L1	265311	strain	793224	1	1	0.0	944	20210906	DNA	Calbicans	2000000	85	24
Staphylococcus haemolyticus JCSC1435	279808	strain	2697861	1	1	0.0	944	20210906	DNA	Calbicans	2000000	85	24
Eremothecium gossypii ATCC 10895	284811	strain	9119312	7	3	0.0	944	20210906	DNA	Calbicans	2000000	85	24
Rickettsia canadensis str. McKiel	293613	strain	1159772	1	1	0.0	944	20210906	DNA	Calbicans	2000000	85	24
Shigella boydii Sb227	300268	strain	4646520	33	1	0.0	944	20210906	DNA	Calbicans	2000000	85	24
Acaryochloris marina MBIC11017	329726	strain	8361599	1	1	0.0	944	20210906	DNA	Calbicans	2000000	85	24
Botrytis cinerea B05.10	332648	strain	42630066	23	10	0.0	944	20210906	DNA	Calbicans	2000000	85	24
Candidatus Pelagibacter ubique HTCC1062	335992	strain	1308759	2	2	0.0	944	20210906	DNA	Calbicans	2000000	85	24
Shigella boydii CDC 3083-94	344609	strain	4874659	40	1	0.0	944	20210906	DNA	Calbicans	2000000	85	24
Weizmannia coagulans 36D1	345219	strain	3552226	1	1	0.0	944	20210906	DNA	Calbicans	2000000	85	24
Clostridium novyi NT	386415	strain	2547720	1	1	0.0	944	20210906	DNA	Calbicans	2000000	85	24
Escherichia coli SE11	409438	strain	5155626	11	7	0.0	944	20210906	DNA	Calbicans	2000000	85	24
Chrysochromulina ericina virus	455364	species	473558	1	1	0.0	944	20210906	DNA	Calbicans	2000000	85	24
Pedobacter heparinus DSM 2366	485917	strain	5167383	1	1	0.0	944	20210906	DNA	Calbicans	2000000	85	24
Chitinophaga pinensis DSM 2588	485918	strain	9127347	1	1	0.0	944	20210906	DNA	Calbicans	2000000	85	24
Escherichia coli C	498388	strain	4617024	1	1	0.0	944	20210906	DNA	Calbicans	2000000	85	24
Escherichia coli str. K-12 substr. MG1655	511145	leaf	13936024	21	1	0.0	944	20210906	DNA	Calbicans	2000000	85	24
Leptotrichia hongkongensis	554406	species	2284180	1	1	0.0	944	20210906	DNA	Calbicans	2000000	85	24
Saccharomyces cerevisiae S288C	559292	strain	12157105	6	1	0.0	944	20210906	DNA	Calbicans	2000000	85	24
Thermothelomyces thermophilus ATCC 42464	573729	strain	38744216	9	5	0.0	944	20210906	DNA	Calbicans	2000000	85	24
Candida dubliniensis CD36	573826	strain	14618422	226	66	0.0	944	20210906	DNA	Calbicans	2000000	85	24
Escherichia fergusonii ATCC 35469	585054	strain	4643861	2	1	0.0	944	20210906	DNA	Calbicans	2000000	85	24
Shigella flexneri 2002017	591020	strain	4894492	49	1	0.0	944	20210906	DNA	Calbicans	2000000	85	24
Streptococcus intermedius JTH08	591365	strain	1933610	1	1	0.0	944	20210906	DNA	Calbicans	2000000	85	24
Escherichia coli KO11FL	595495	strain	10056495	373	15	0.0	944	20210906	DNA	Calbicans	2000000	85	24
Escherichia coli BW2952	595496	leaf	4578159	269	22	0.0	944	20210906	DNA	Calbicans	2000000	85	24
Evansella cellulosilytica DSM 2522	649639	strain	4681672	1	1	0.0	944	20210906	DNA	Calbicans	2000000	85	24
Rhodopseudomonas palustris DX-1	652103	strain	5404117	1	1	0.0	944	20210906	DNA	Calbicans	2000000	85	24
Candidatus Hamiltonella defensa (Bemisia tabaci)	672795	forma	1739504	1	1	0.0	944	20210906	DNA	Calbicans	2000000	85	24
Thermoanaerobacterium thermosaccharolyticum M0795	698948	strain	2894276	1	1	0.0	944	20210906	DNA	Calbicans	2000000	85	24
Shigella dysenteriae 1617	754093	strain	4480198	16	1	0.0	944	20210906	DNA	Calbicans	2000000	85	24
Brachyspira pilosicoli 95/1000	759914	strain	2586443	1	1	0.0	944	20210906	DNA	Calbicans	2000000	85	24
Sugiyamaella lignohabitans	796027	species	15938258	3	1	0.0	944	20210906	DNA	Calbicans	2000000	85	24
Halobacteriovorax marinus SJ	862908	strain	3437906	1	1	0.0	944	20210906	DNA	Calbicans	2000000	85	24
Stenotrophomonas maltophilia JV3	868597	strain	4544477	1	1	0.0	944	20210906	DNA	Calbicans	2000000	85	24
Escherichia coli UM146	869729	strain	5107563	1	1	0.0	944	20210906	DNA	Calbicans	2000000	85	24
Anaerolinea thermophila UNI-1	926569	strain	3532378	1	1	0.0	944	20210906	DNA	Calbicans	2000000	85	24
Kluyveromyces marxianus DMKU3-1042	1003335	strain	10966467	20	10	0.0	944	20210906	DNA	Calbicans	2000000	85	24
Escherichia coli O7:K1 str. CE10	1072459	strain	5378729	1	1	0.0	944	20210906	DNA	Calbicans	2000000	85	24
Cutibacterium acnes subsp. defendens ATCC 11828	1091045	strain	2488626	1	1	0.0	944	20210906	DNA	Calbicans	2000000	85	24
Brachyspira pilosicoli B2904	1133568	strain	2765477	1	1	0.0	944	20210906	DNA	Calbicans	2000000	85	24
Helicobacter cetorum MIT 99-5656	1163745	strain	1847790	1	1	0.0	944	20210906	DNA	Calbicans	2000000	85	24
Pseudomonas putida DOT-T1E	1196325	strain	6260702	2	1	0.0	944	20210906	DNA	Calbicans	2000000	85	24
Mycobacteroides abscessus subsp. massiliense str. GO 06	1198627	strain	4687873	1	1	0.0	944	20210906	DNA	Calbicans	2000000	85	24
Planococcus halocryophilus	1215089	species	3424893	1	1	0.0	944	20210906	DNA	Calbicans	2000000	85	24
Pasteurella multocida subsp. multocida OH4807	1304873	strain	2079121	1	1	0.0	944	20210906	DNA	Calbicans	2000000	85	24
Glycocaulis alkaliphilus	1434191	species	3019659	1	1	0.0	944	20210906	DNA	Calbicans	2000000	85	24
Clostridium phage phiCD211	1582152	species	131704	1	1	0.0	944	20210906	DNA	Calbicans	2000000	85	24
Shigella flexneri 4c	1617964	leaf	5196066	55	3	0.0	944	20210906	DNA	Calbicans	2000000	85	24
Wenyingzhuangia fucanilytica	1790137	species	3427057	1	1	0.0	944	20210906	DNA	Calbicans	2000000	85	24
Escherichia phage Mu	2681603	leaf	36717	742	2	0.0	944	20210906	DNA	Calbicans	2000000	85	24
Escherichia coli	562	species	577629821	469	157	0.0	217	20211123	DNA	TC-Calbicans-1	100	811	18
Raccoonpox virus	10256	species	214699	1	1	0.0	217	20211123	DNA	TC-Calbicans-1	100	811	18
Staphylococcus capitis	29388	species	2486776	1	1	0.0	217	20211123	DNA	TC-Calbicans-1	100	811	18
Pseudomonas chlororaphis subsp. aurantiaca	86192	subspecies	13699995	1	1	0.0	217	20211123	DNA	TC-Calbicans-1	100	811	18
Flavobacterium psychrophilum	96345	species	2836981	1	1	0.0	217	20211123	DNA	TC-Calbicans-1	100	811	18
Leptotrichia wadei	157687	species	7256290	1	1	0.0	217	20211123	DNA	TC-Calbicans-1	100	811	18
Helicobacter cetorum MIT 00-7128	182217	strain	1960111	1	1	0.0	217	20211123	DNA	TC-Calbicans-1	100	811	18
Buchnera aphidicola BCc	372461	strain	422434	1	1	0.0	217	20211123	DNA	TC-Calbicans-1	100	811	18
Escherichia coli SE11	409438	strain	5155626	13	8	0.0	217	20211123	DNA	TC-Calbicans-1	100	811	18
Bacillus inaquosorum	483913	species	4143890	1	1	0.0	217	20211123	DNA	TC-Calbicans-1	100	811	18
Clostridium cellulovorans 743B	573061	strain	5262222	1	1	0.0	217	20211123	DNA	TC-Calbicans-1	100	811	18
Thermothelomyces thermophilus ATCC 42464	573729	strain	38744216	1	1	0.0	217	20211123	DNA	TC-Calbicans-1	100	811	18
Shigella flexneri 2002017	591020	strain	4894492	18	3	0.0	217	20211123	DNA	TC-Calbicans-1	100	811	18
Escherichia coli KO11FL	595495	strain	10056495	217	28	0.0	217	20211123	DNA	TC-Calbicans-1	100	811	18
Escherichia coli BW2952	595496	leaf	4578159	105	4	0.0	217	20211123	DNA	TC-Calbicans-1	100	811	18
Escherichia phage D108	665033	species	37235	1	1	0.0	217	20211123	DNA	TC-Calbicans-1	100	811	18
Thermoanaerobacterium thermosaccharolyticum M0795	698948	strain	2894276	1	1	0.0	217	20211123	DNA	TC-Calbicans-1	100	811	18
Sugiyamaella lignohabitans	796027	species	15938258	1	1	0.0	217	20211123	DNA	TC-Calbicans-1	100	811	18
Bacillus thuringiensis MC28	1195464	strain	6694533	1	1	0.0	217	20211123	DNA	TC-Calbicans-1	100	811	18
Granulicella tundricola MP5ACTX9	1198114	strain	5503984	1	1	0.0	217	20211123	DNA	TC-Calbicans-1	100	811	18
Shigella flexneri 4c	1617964	leaf	5196066	19	2	0.0	217	20211123	DNA	TC-Calbicans-1	100	811	18
Escherichia coli	562	species	577629821	203	78	0.0	96	20220323	DNA	TC-Cacnes-3	5000	820	18
Bacillus pumilus	1408	species	11294298	1	1	0.0	96	20220323	DNA	TC-Cacnes-3	5000	820	18
Clostridium botulinum	1491	species	7990327	1	1	0.0	96	20220323	DNA	TC-Cacnes-3	5000	820	18
Cutibacterium acnes	1747	species	2494387	1	1	0.0	96	20220323	DNA	TC-Cacnes-3	5000	820	18
Mycoplasma gallisepticum	2096	species	0	1	1	0.0	96	20220323	DNA	TC-Cacnes-3	5000	820	18
Dactylococcopsis salina PCC 8305	13035	strain	3781008	1	1	0.0	96	20220323	DNA	TC-Cacnes-3	5000	820	18
Phaeobacter gallaeciensis	60890	species	4061725	1	1	0.0	96	20220323	DNA	TC-Cacnes-3	5000	820	18
Clostridium beijerinckii NCIMB 8052	290402	strain	6000632	1	1	0.0	96	20220323	DNA	TC-Cacnes-3	5000	820	18
Botrytis cinerea B05.10	332648	strain	42630066	2	2	0.0	96	20220323	DNA	TC-Cacnes-3	5000	820	18
Streptomyces griseus subsp. griseus NBRC 13350	455632	strain	8545929	1	1	0.0	96	20220323	DNA	TC-Cacnes-3	5000	820	18
Candida dubliniensis CD36	573826	strain	14618422	2	1	0.0	96	20220323	DNA	TC-Cacnes-3	5000	820	18
Shigella flexneri 2002017	591020	strain	4894492	8	1	0.0	96	20220323	DNA	TC-Cacnes-3	5000	820	18
Escherichia coli KO11FL	595495	strain	10056495	74	5	0.0	96	20220323	DNA	TC-Cacnes-3	5000	820	18
Escherichia coli BW2952	595496	leaf	4578159	33	1	0.0	96	20220323	DNA	TC-Cacnes-3	5000	820	18
root	1	no rank	0	7	2	0.0	48	20210512	aDNA	CalbicansUnfiltTC	2730	78	12
Escherichia coli	562	species	577629821	114	36	0.0	48	20210512	aDNA	CalbicansUnfiltTC	2730	78	12
Pichia kudriavzevii	4909	species	10812555	1	1	0.0	48	20210512	aDNA	CalbicansUnfiltTC	2730	78	12
Pseudomonas frederiksbergensis	104087	species	6208705	1	1	0.0	48	20210512	aDNA	CalbicansUnfiltTC	2730	78	12
Nocardia farcinica IFM 10152	247156	strain	6292344	1	1	0.0	48	20210512	aDNA	CalbicansUnfiltTC	2730	78	12
Botrytis cinerea B05.10	332648	strain	42630066	1	1	0.0	48	20210512	aDNA	CalbicansUnfiltTC	2730	78	12
Clostridium novyi NT	386415	strain	2547720	1	1	0.0	48	20210512	aDNA	CalbicansUnfiltTC	2730	78	12
Escherichia coli SE11	409438	strain	5155626	1	1	0.0	48	20210512	aDNA	CalbicansUnfiltTC	2730	78	12
Escherichia coli KO11FL	595495	strain	10056495	38	2	0.0	48	20210512	aDNA	CalbicansUnfiltTC	2730	78	12
Priestia megaterium WSH-002	1006007	strain	5075293	1	1	0.0	48	20210512	aDNA	CalbicansUnfiltTC	2730	78	12
Flammeovirgaceae bacterium 311	1257021	species	6665617	1	1	0.0	48	20210512	aDNA	CalbicansUnfiltTC	2730	78	12
Stella humosa	94	species	5832650	6	4	0.0	1709	20200629	aDNA	PAO1unfiltTCPA	508000	1	20
Pseudomonas	286	genus	0	26	4	0.0	1709	20200629	aDNA	PAO1unfiltTCPA	508000	1	20
Pseudomonas aeruginosa	287	species	314387113	448	174	0.0	1709	20200629	aDNA	PAO1unfiltTCPA	508000	1	20
Pseudomonas putida	303	species	25023336	6	2	0.0	1709	20200629	aDNA	PAO1unfiltTCPA	508000	1	20
Pseudomonas stutzeri	316	species	14514490	252	99	0.0	1709	20200629	aDNA	PAO1unfiltTCPA	508000	1	20
Azotobacter chroococcum	353	species	5023055	84	30	0.0	1709	20200629	aDNA	PAO1unfiltTCPA	508000	1	20
Acinetobacter baumannii	470	species	76765664	19	8	0.0	1709	20200629	aDNA	PAO1unfiltTCPA	508000	1	20
Neisseria meningitidis	487	species	102288883	22	18	0.0	1709	20200629	aDNA	PAO1unfiltTCPA	508000	1	20
Escherichia coli	562	species	577629821	195	78	0.0	1709	20200629	aDNA	PAO1unfiltTCPA	508000	1	20
Klebsiella pneumoniae	573	species	222635645	54	4	0.0	1709	20200629	aDNA	PAO1unfiltTCPA	508000	1	20
Yersinia enterocolitica	630	species	9488395	14	10	0.0	1709	20200629	aDNA	PAO1unfiltTCPA	508000	1	20
Staphylococcus aureus	1280	species	117670022	2	2	0.0	1709	20200629	aDNA	PAO1unfiltTCPA	508000	1	20
Streptococcus pyogenes	1314	species	38525295	2	2	0.0	1709	20200629	aDNA	PAO1unfiltTCPA	508000	1	20
Bacillus thuringiensis	1428	species	49086546	24	6	0.0	1709	20200629	aDNA	PAO1unfiltTCPA	508000	1	20
Bacillus thuringiensis serovar israelensis	1430	leaf	6700047	8	8	0.0	1709	20200629	aDNA	PAO1unfiltTCPA	508000	1	20
Clostridium formicaceticum	1497	species	4586755	4	4	0.0	1709	20200629	aDNA	PAO1unfiltTCPA	508000	1	20
Lactobacillus	1578	genus	0	4	4	0.0	1709	20200629	aDNA	PAO1unfiltTCPA	508000	1	20
Lactobacillus delbrueckii	1584	species	0	4	2	0.0	1709	20200629	aDNA	PAO1unfiltTCPA	508000	1	20
Listeria monocytogenes	1639	species	131250201	10	4	0.0	1709	20200629	aDNA	PAO1unfiltTCPA	508000	1	20
Mycobacterium marinum	1781	species	6579338	2	2	0.0	1709	20200629	aDNA	PAO1unfiltTCPA	508000	1	20
Dactylococcopsis salina PCC 8305	13035	strain	3781008	4	2	0.0	1709	20200629	aDNA	PAO1unfiltTCPA	508000	1	20
Alteromonas macleodii	28108	species	4575623	4	2	0.0	1709	20200629	aDNA	PAO1unfiltTCPA	508000	1	20
Acinetobacter haemolyticus	29430	species	3322046	35	18	0.0	1709	20200629	aDNA	PAO1unfiltTCPA	508000	1	20
Zymobacter palmae	33074	species	3028543	12	2	0.0	1709	20200629	aDNA	PAO1unfiltTCPA	508000	1	20
Stenotrophomonas maltophilia	40324	species	18492193	32	4	0.0	1709	20200629	aDNA	PAO1unfiltTCPA	508000	1	20
Thioploca ingrica	40754	species	4810005	2	2	0.0	1709	20200629	aDNA	PAO1unfiltTCPA	508000	1	20
Enterobacter asburiae	61645	species	19319141	2	2	0.0	1709	20200629	aDNA	PAO1unfiltTCPA	508000	1	20
Lelliottia amnigena	61646	species	4616122	12	6	0.0	1709	20200629	aDNA	PAO1unfiltTCPA	508000	1	20
Pseudomonas plecoglossicida	70775	species	6233254	10	4	0.0	1709	20200629	aDNA	PAO1unfiltTCPA	508000	1	20
Pseudomonas monteilii	76759	species	4714359	24	20	0.0	1709	20200629	aDNA	PAO1unfiltTCPA	508000	1	20
gamma proteobacterium HdN1	83406	species	4587455	6	2	0.0	1709	20200629	aDNA	PAO1unfiltTCPA	508000	1	20
Pseudomonas chlororaphis subsp. aurantiaca	86192	subspecies	13699995	14	2	0.0	1709	20200629	aDNA	PAO1unfiltTCPA	508000	1	20
Candidatus Portiera aleyrodidarum	91844	species	0	2	2	0.0	1709	20200629	aDNA	PAO1unfiltTCPA	508000	1	20
Salmonella enterica subsp. enterica serovar Newport	108619	leaf	23828315	62	20	0.0	1709	20200629	aDNA	PAO1unfiltTCPA	508000	1	20
Dickeya dadantii 3937	198628	strain	4922802	2	2	0.0	1709	20200629	aDNA	PAO1unfiltTCPA	508000	1	20
Pseudomonas aeruginosa PAO1	208964	strain	6264404	180	180	0.0	1709	20200629	aDNA	PAO1unfiltTCPA	508000	1	20
Yersinia pestis CO92	214092	strain	4829855	2	2	0.0	1709	20200629	aDNA	PAO1unfiltTCPA	508000	1	20
Methylococcus capsulatus str. Bath	243233	strain	3304561	4	2	0.0	1709	20200629	aDNA	PAO1unfiltTCPA	508000	1	20
Photorhabdus laumondii subsp. laumondii TTO1	243265	strain	5688987	2	2	0.0	1709	20200629	aDNA	PAO1unfiltTCPA	508000	1	20
Dichelobacter nodosus VCS1703A	246195	strain	1389350	10	10	0.0	1709	20200629	aDNA	PAO1unfiltTCPA	508000	1	20
Wolbachia endosymbiont of Cimex lectularius	246273	species	1250060	4	4	0.0	1709	20200629	aDNA	PAO1unfiltTCPA	508000	1	20
Microbulbifer agarilyticus	260552	species	4255625	2	2	0.0	1709	20200629	aDNA	PAO1unfiltTCPA	508000	1	20
Mycoplasmopsis synoviae 53	262723	strain	799476	2	2	0.0	1709	20200629	aDNA	PAO1unfiltTCPA	508000	1	20
Ehrlichia canis str. Jake	269484	strain	1315030	6	4	0.0	1709	20200629	aDNA	PAO1unfiltTCPA	508000	1	20
Chlorobium phaeobacteroides DSM 266	290317	strain	3133902	4	2	0.0	1709	20200629	aDNA	PAO1unfiltTCPA	508000	1	20
Chromohalobacter salexigens DSM 3043	290398	strain	3696649	20	10	0.0	1709	20200629	aDNA	PAO1unfiltTCPA	508000	1	20
Wolbachia endosymbiont strain TRS of Brugia malayi	292805	strain	1080084	2	2	0.0	1709	20200629	aDNA	PAO1unfiltTCPA	508000	1	20
Bacillus mycoides KBAB4	315730	strain	5872743	2	2	0.0	1709	20200629	aDNA	PAO1unfiltTCPA	508000	1	20
Rhodopseudomonas palustris HaA2	316058	strain	5331656	2	2	0.0	1709	20200629	aDNA	PAO1unfiltTCPA	508000	1	20
Salmonella enterica subsp. enterica serovar Choleraesuis str. SC-B67	321314	strain	4944000	4	2	0.0	1709	20200629	aDNA	PAO1unfiltTCPA	508000	1	20
Marinobacter psychrophilus	330734	species	3998597	18	2	0.0	1709	20200629	aDNA	PAO1unfiltTCPA	508000	1	20
Escherichia coli O139:H28 str. E24377A	331111	strain	5249288	2	2	0.0	1709	20200629	aDNA	PAO1unfiltTCPA	508000	1	20
Candidatus Pelagibacter ubique HTCC1062	335992	strain	1308759	2	2	0.0	1709	20200629	aDNA	PAO1unfiltTCPA	508000	1	20
Sodalis glossinidius str. 'morsitans'	343509	strain	4292502	14	14	0.0	1709	20200629	aDNA	PAO1unfiltTCPA	508000	1	20
Halorhodospira halophila SL1	349124	strain	2678452	10	10	0.0	1709	20200629	aDNA	PAO1unfiltTCPA	508000	1	20
Campylobacter jejuni subsp. jejuni 81-176	354242	strain	1699052	2	2	0.0	1709	20200629	aDNA	PAO1unfiltTCPA	508000	1	20
Escherichia coli 536	362663	strain	4938920	2	2	0.0	1709	20200629	aDNA	PAO1unfiltTCPA	508000	1	20
Buchnera aphidicola BCc	372461	strain	422434	2	2	0.0	1709	20200629	aDNA	PAO1unfiltTCPA	508000	1	20
Baumannia cicadellinicola str. Hc (Homalodisca coagulata)	374463	strain	686194	2	2	0.0	1709	20200629	aDNA	PAO1unfiltTCPA	508000	1	20
Teredinibacter turnerae T7901	377629	strain	5193164	6	2	0.0	1709	20200629	aDNA	PAO1unfiltTCPA	508000	1	20
Pseudomonas protegens	380021	species	7032394	360	240	0.0	1709	20200629	aDNA	PAO1unfiltTCPA	508000	1	20
Pseudomonas aeruginosa PA7	381754	strain	6588339	2	2	0.0	1709	20200629	aDNA	PAO1unfiltTCPA	508000	1	20
Pseudomonas entomophila L48	384676	strain	5888780	6	2	0.0	1709	20200629	aDNA	PAO1unfiltTCPA	508000	1	20
Pseudomonas putida W619	390235	strain	5774330	8	8	0.0	1709	20200629	aDNA	PAO1unfiltTCPA	508000	1	20
Shewanella woodyi ATCC 51908	392500	strain	5935403	2	2	0.0	1709	20200629	aDNA	PAO1unfiltTCPA	508000	1	20
Alcanivorax borkumensis SK2	393595	strain	3120143	4	2	0.0	1709	20200629	aDNA	PAO1unfiltTCPA	508000	1	20
Maricaulis maris MCS10	394221	strain	3368780	4	2	0.0	1709	20200629	aDNA	PAO1unfiltTCPA	508000	1	20
Pseudomonas mendocina ymp	399739	strain	5072807	26	2	0.0	1709	20200629	aDNA	PAO1unfiltTCPA	508000	1	20
Escherichia coli APEC O1	405955	strain	5497653	8	4	0.0	1709	20200629	aDNA	PAO1unfiltTCPA	508000	1	20
Borrelia recurrentis A1	412418	strain	1242163	2	2	0.0	1709	20200629	aDNA	PAO1unfiltTCPA	508000	1	20
Azoarcus olearius	418699	species	4451751	4	4	0.0	1709	20200629	aDNA	PAO1unfiltTCPA	508000	1	20
Neorickettsia risticii str. Illinois	434131	strain	879977	2	2	0.0	1709	20200629	aDNA	PAO1unfiltTCPA	508000	1	20
Phenylobacterium zucineum HLK1	450851	strain	4379231	2	2	0.0	1709	20200629	aDNA	PAO1unfiltTCPA	508000	1	20
Micrococcus luteus NCTC 2665	465515	strain	2501097	2	2	0.0	1709	20200629	aDNA	PAO1unfiltTCPA	508000	1	20
Candidatus Riesia pediculicola USDA	515618	strain	582127	2	2	0.0	1709	20200629	aDNA	PAO1unfiltTCPA	508000	1	20
Ferrimonas balearica DSM 9799	550540	strain	4279159	4	2	0.0	1709	20200629	aDNA	PAO1unfiltTCPA	508000	1	20
Halothiobacillus neapolitanus c2	555778	strain	2582886	14	12	0.0	1709	20200629	aDNA	PAO1unfiltTCPA	508000	1	20
Laribacter hongkongensis HLHK9	557598	strain	3169329	2	2	0.0	1709	20200629	aDNA	PAO1unfiltTCPA	508000	1	20
Pasteurella multocida subsp. multocida str. 3480	584721	strain	2378127	2	2	0.0	1709	20200629	aDNA	PAO1unfiltTCPA	508000	1	20
Alteromonas australica	589873	species	8766305	10	2	0.0	1709	20200629	aDNA	PAO1unfiltTCPA	508000	1	20
Tolumonas auensis DSM 9187	595494	strain	3471292	4	4	0.0	1709	20200629	aDNA	PAO1unfiltTCPA	508000	1	20
Escherichia coli KO11FL	595495	strain	10056495	16	14	0.0	1709	20200629	aDNA	PAO1unfiltTCPA	508000	1	20
Salisediminibacterium beveridgei	632773	species	3582268	2	2	0.0	1709	20200629	aDNA	PAO1unfiltTCPA	508000	1	20
Erwinia billingiae Eb661	634500	strain	5372268	2	2	0.0	1709	20200629	aDNA	PAO1unfiltTCPA	508000	1	20
Parageobacillus thermoglucosidasius C56-YS93	634956	strain	3993793	2	2	0.0	1709	20200629	aDNA	PAO1unfiltTCPA	508000	1	20
Klebsiella variicola At-22	640131	strain	5458505	22	2	0.0	1709	20200629	aDNA	PAO1unfiltTCPA	508000	1	20
Desulfarculus baarsii DSM 2075	644282	strain	3655731	8	8	0.0	1709	20200629	aDNA	PAO1unfiltTCPA	508000	1	20
Pseudomonas stutzeri RCH2	644801	strain	4600489	44	16	0.0	1709	20200629	aDNA	PAO1unfiltTCPA	508000	1	20
Thermovibrio ammonificans HB-1	648996	strain	1759526	2	2	0.0	1709	20200629	aDNA	PAO1unfiltTCPA	508000	1	20
Candidatus Babela massiliensis	673862	species	1118422	8	6	0.0	1709	20200629	aDNA	PAO1unfiltTCPA	508000	1	20
Enterobacteriaceae bacterium strain FGI 57	693444	species	4762179	10	10	0.0	1709	20200629	aDNA	PAO1unfiltTCPA	508000	1	20
Oleispira antarctica RB-8	698738	strain	4406383	20	12	0.0	1709	20200629	aDNA	PAO1unfiltTCPA	508000	1	20
Pantoea ananatis LMG 20103	706191	strain	4703373	8	8	0.0	1709	20200629	aDNA	PAO1unfiltTCPA	508000	1	20
Enterobacter cloacae subsp. cloacae ATCC 13047	716541	strain	5598796	8	2	0.0	1709	20200629	aDNA	PAO1unfiltTCPA	508000	1	20
Pseudoxanthomonas suwonensis 11-1	743721	strain	3419049	4	2	0.0	1709	20200629	aDNA	PAO1unfiltTCPA	508000	1	20
Methylophaga frappieri	754477	species	2745290	16	12	0.0	1709	20200629	aDNA	PAO1unfiltTCPA	508000	1	20
Bdellovibrio bacteriovorus W	765869	strain	3006992	2	2	0.0	1709	20200629	aDNA	PAO1unfiltTCPA	508000	1	20
Thioflavicoccus mobilis 8321	765912	strain	4137521	2	2	0.0	1709	20200629	aDNA	PAO1unfiltTCPA	508000	1	20
Enterococcus hirae ATCC 9790	768486	strain	2856440	4	4	0.0	1709	20200629	aDNA	PAO1unfiltTCPA	508000	1	20
Thermodesulfobacterium geofontis OPF15	795359	strain	1634377	2	2	0.0	1709	20200629	aDNA	PAO1unfiltTCPA	508000	1	20
Halobacteriovorax marinus SJ	862908	strain	3437906	2	2	0.0	1709	20200629	aDNA	PAO1unfiltTCPA	508000	1	20
Aerococcus urinae ACS-120-V-Col10a	866775	strain	2080974	2	2	0.0	1709	20200629	aDNA	PAO1unfiltTCPA	508000	1	20
Listeria ivanovii subsp. ivanovii PAM 55	881621	strain	2928879	2	2	0.0	1709	20200629	aDNA	PAO1unfiltTCPA	508000	1	20
Plautia stali symbiont	891974	species	4092852	8	6	0.0	1709	20200629	aDNA	PAO1unfiltTCPA	508000	1	20
Escherichia coli P12b	910348	strain	4935294	2	2	0.0	1709	20200629	aDNA	PAO1unfiltTCPA	508000	1	20
Caldilinea aerophila DSM 14535 = NBRC 104270	926550	strain	5144873	2	2	0.0	1709	20200629	aDNA	PAO1unfiltTCPA	508000	1	20
Cronobacter sakazakii SP291	956149	strain	4518784	30	30	0.0	1709	20200629	aDNA	PAO1unfiltTCPA	508000	1	20
Acinetobacter radioresistens DSM 6976 = NBRC 102413 = CIP 103788	981334	strain	3433938	2	2	0.0	1709	20200629	aDNA	PAO1unfiltTCPA	508000	1	20
Staphylococcus argenteus	985002	species	5660302	6	4	0.0	1709	20200629	aDNA	PAO1unfiltTCPA	508000	1	20
Yersinia enterocolitica subsp. palearctica 105.5R(r)	994476	strain	4621811	2	2	0.0	1709	20200629	aDNA	PAO1unfiltTCPA	508000	1	20
Pseudomonas mendocina NK-01	1001585	strain	5434353	14	4	0.0	1709	20200629	aDNA	PAO1unfiltTCPA	508000	1	20
Solibacillus silvestris StLB046	1002809	strain	3984229	4	2	0.0	1709	20200629	aDNA	PAO1unfiltTCPA	508000	1	20
Salmonella enterica subsp. enterica serovar Typhimurium str. 798	1008297	strain	4970096	6	6	0.0	1709	20200629	aDNA	PAO1unfiltTCPA	508000	1	20
Pseudomonas fluorescens A506	1037911	strain	6019547	4	2	0.0	1709	20200629	aDNA	PAO1unfiltTCPA	508000	1	20
Thiolapillus brandeum	1076588	species	3153637	6	4	0.0	1709	20200629	aDNA	PAO1unfiltTCPA	508000	1	20
Lactococcus lactis subsp. cremoris UC509.9	1111678	strain	2457347	4	4	0.0	1709	20200629	aDNA	PAO1unfiltTCPA	508000	1	20
Pseudomonas stutzeri DSM 10701	1123519	strain	4174118	34	12	0.0	1709	20200629	aDNA	PAO1unfiltTCPA	508000	1	20
Pantoea ananatis LMG 5342	1123863	strain	4908144	2	2	0.0	1709	20200629	aDNA	PAO1unfiltTCPA	508000	1	20
Escherichia coli O104:H4 str. 2009EL-2071	1133853	strain	5389708	6	6	0.0	1709	20200629	aDNA	PAO1unfiltTCPA	508000	1	20
Salmonella enterica subsp. enterica serovar Bareilly str. CFSAN000189	1173427	strain	4808805	4	2	0.0	1709	20200629	aDNA	PAO1unfiltTCPA	508000	1	20
Halomonas huangheensis	1178482	species	4757486	20	10	0.0	1709	20200629	aDNA	PAO1unfiltTCPA	508000	1	20
Deinococcus puniceus	1182568	species	2971983	4	4	0.0	1709	20200629	aDNA	PAO1unfiltTCPA	508000	1	20
Bacillus thuringiensis MC28	1195464	strain	6694533	8	8	0.0	1709	20200629	aDNA	PAO1unfiltTCPA	508000	1	20
Pseudomonas putida DOT-T1E	1196325	strain	6260702	44	42	0.0	1709	20200629	aDNA	PAO1unfiltTCPA	508000	1	20
Candidatus Kinetoplastibacterium oncopeltii TCC290E	1208920	strain	810172	2	2	0.0	1709	20200629	aDNA	PAO1unfiltTCPA	508000	1	20
Pectobacterium carotovorum subsp. carotovorum PCC21	1218933	strain	4842771	6	6	0.0	1709	20200629	aDNA	PAO1unfiltTCPA	508000	1	20
Sulfuritalea hydrogenivorans sk43H	1223802	strain	3802648	8	2	0.0	1709	20200629	aDNA	PAO1unfiltTCPA	508000	1	20
Candidatus Pantoea carbekii	1235990	species	1151074	2	2	0.0	1709	20200629	aDNA	PAO1unfiltTCPA	508000	1	20
Pseudomonas resinovorans NBRC 106553	1245471	strain	6484828	70	28	0.0	1709	20200629	aDNA	PAO1unfiltTCPA	508000	1	20
Spiribacter salinus M19-40	1260251	strain	1739487	2	2	0.0	1709	20200629	aDNA	PAO1unfiltTCPA	508000	1	20
Salmonella enterica subsp. enterica serovar Javiana str. CFSAN001992	1267753	strain	4675267	2	2	0.0	1709	20200629	aDNA	PAO1unfiltTCPA	508000	1	20
Pseudomonas aeruginosa PA1R	1279008	strain	6309305	14	12	0.0	1709	20200629	aDNA	PAO1unfiltTCPA	508000	1	20
Pseudomonas aeruginosa B136-33	1280938	strain	6421010	6	6	0.0	1709	20200629	aDNA	PAO1unfiltTCPA	508000	1	20
Treponema pedis str. T A4	1291379	strain	2889325	4	2	0.0	1709	20200629	aDNA	PAO1unfiltTCPA	508000	1	20
Pseudomonas knackmussii B13	1301098	strain	6162905	32	6	0.0	1709	20200629	aDNA	PAO1unfiltTCPA	508000	1	20
Klebsiella pneumoniae subsp. pneumoniae KPNIH27	1328324	strain	6132443	2	2	0.0	1709	20200629	aDNA	PAO1unfiltTCPA	508000	1	20
Pseudomonas aeruginosa RP73	1340851	strain	6342034	212	30	0.0	1709	20200629	aDNA	PAO1unfiltTCPA	508000	1	20
Pseudomonas syringae CC1557	1357279	strain	5811653	84	6	0.0	1709	20200629	aDNA	PAO1unfiltTCPA	508000	1	20
Klebsiella pneumoniae KP-1	1365186	strain	5375667	8	2	0.0	1709	20200629	aDNA	PAO1unfiltTCPA	508000	1	20
Methyloceanibacter caenitepidi	1384459	species	3424964	6	2	0.0	1709	20200629	aDNA	PAO1unfiltTCPA	508000	1	20
Labilithrix luteola	1391654	species	12191466	2	2	0.0	1709	20200629	aDNA	PAO1unfiltTCPA	508000	1	20
Aggregatibacter actinomycetemcomitans NUM4039	1407647	strain	2382853	2	2	0.0	1709	20200629	aDNA	PAO1unfiltTCPA	508000	1	20
Pseudomonas aeruginosa LES431	1408272	strain	6550070	124	120	0.0	1709	20200629	aDNA	PAO1unfiltTCPA	508000	1	20
Candidatus Nucleicultrix amoebiphila FS5	1414854	strain	1838212	2	2	0.0	1709	20200629	aDNA	PAO1unfiltTCPA	508000	1	20
Paenibacillus polymyxa CR1	1429244	strain	6019882	4	4	0.0	1709	20200629	aDNA	PAO1unfiltTCPA	508000	1	20
Bacillus velezensis NJN-6	1458206	strain	4052546	12	12	0.0	1709	20200629	aDNA	PAO1unfiltTCPA	508000	1	20
Burkholderiales bacterium GJ-E10	1469502	species	3276549	4	2	0.0	1709	20200629	aDNA	PAO1unfiltTCPA	508000	1	20
Rickettsiales bacterium Ac37b	1528098	species	1917564	2	2	0.0	1709	20200629	aDNA	PAO1unfiltTCPA	508000	1	20
Methylomonas denitrificans	1538553	species	5172098	8	8	0.0	1709	20200629	aDNA	PAO1unfiltTCPA	508000	1	20
Sphingomonas panacis	1560345	species	5322941	16	16	0.0	1709	20200629	aDNA	PAO1unfiltTCPA	508000	1	20
Candidatus Nitrosoglobus terrae	1630141	species	2018309	6	6	0.0	1709	20200629	aDNA	PAO1unfiltTCPA	508000	1	20
Citrobacter portucalensis	1639133	species	4987090	10	10	0.0	1709	20200629	aDNA	PAO1unfiltTCPA	508000	1	20
Deinococcus actinosclerus	1768108	species	3264334	4	4	0.0	1709	20200629	aDNA	PAO1unfiltTCPA	508000	1	20
Alteromonas mediterranea DE	1774373	strain	4480937	4	4	0.0	1709	20200629	aDNA	PAO1unfiltTCPA	508000	1	20
Sulfuritortus calidifontis	1914471	species	2720636	4	4	0.0	1709	20200629	aDNA	PAO1unfiltTCPA	508000	1	20
Nostocales cyanobacterium HT-58-2	1940762	species	7899568	2	2	0.0	1709	20200629	aDNA	PAO1unfiltTCPA	508000	1	20
Escherichia coli	562	species	577629821	12	5	0.0	7	20211122	DNA	Calbicans-1	10000	87	18
Chromohalobacter salexigens DSM 3043	290398	strain	3696649	1	1	0.0	7	20211122	DNA	Calbicans-1	10000	87	18
Escherichia coli KO11FL	595495	strain	10056495	7	1	0.0	7	20211122	DNA	Calbicans-1	10000	87	18
root	1	no rank	0	641	213	0.0	410	20210512	aDNA	CalbicansUnfiltTC	273000	78	12
Escherichia coli	562	species	577629821	335	120	6.684089999999999e-18	410	20210512	aDNA	CalbicansUnfiltTC	273000	78	12
Pichia kudriavzevii	4909	species	10812555	128	4	0.0	410	20210512	aDNA	CalbicansUnfiltTC	273000	78	12
Kluyveromyces lactis	28985	species	10729447	10	1	0.0	410	20210512	aDNA	CalbicansUnfiltTC	273000	78	12
Torulaspora globosa	48254	species	9281121	32	2	0.0	410	20210512	aDNA	CalbicansUnfiltTC	273000	78	12
Pectobacterium atrosepticum SCRI1043	218491	strain	5064019	1	1	0.0	410	20210512	aDNA	CalbicansUnfiltTC	273000	78	12
Escherichia coli SE11	409438	strain	5155626	8	3	0.0	410	20210512	aDNA	CalbicansUnfiltTC	273000	78	12
Candida dubliniensis CD36	573826	strain	14618422	1164	48	5.6506100000000005e-19	410	20210512	aDNA	CalbicansUnfiltTC	273000	78	12
Escherichia coli KO11FL	595495	strain	10056495	122	4	0.0	410	20210512	aDNA	CalbicansUnfiltTC	273000	78	12
Escherichia phage D108	665033	species	37235	1	1	0.0	410	20210512	aDNA	CalbicansUnfiltTC	273000	78	12
Sugiyamaella lignohabitans	796027	species	15938258	22	11	0.0	410	20210512	aDNA	CalbicansUnfiltTC	273000	78	12
Staphylococcus aureus subsp. aureus LGA251	985006	strain	2753827	1	1	0.0	410	20210512	aDNA	CalbicansUnfiltTC	273000	78	12
Shigella flexneri 4c	1617964	leaf	5196066	19	1	0.0	410	20210512	aDNA	CalbicansUnfiltTC	273000	78	12
root	1	no rank	0	3	3	0.0	68	20211123	DNA	TC-Calbicans-1	10	811	18
Escherichia coli	562	species	577629821	109	40	0.0	68	20211123	DNA	TC-Calbicans-1	10	811	18
Staphylococcus aureus	1280	species	117670022	1	1	0.0	68	20211123	DNA	TC-Calbicans-1	10	811	18
Staphylococcus simulans	1286	species	2647556	1	1	0.0	68	20211123	DNA	TC-Calbicans-1	10	811	18
Streptococcus pneumoniae	1313	species	19036898	1	1	0.0	68	20211123	DNA	TC-Calbicans-1	10	811	18
Clostridioides difficile	1496	species	4124384	1	1	0.0	68	20211123	DNA	TC-Calbicans-1	10	811	18
Candidatus Phytoplasma australiense	59748	species	879959	1	1	0.0	68	20211123	DNA	TC-Calbicans-1	10	811	18
Prochlorococcus marinus str. MIT 9312	74546	strain	1709204	1	1	0.0	68	20211123	DNA	TC-Calbicans-1	10	811	18
Malassezia restricta	76775	species	7369627	1	1	0.0	68	20211123	DNA	TC-Calbicans-1	10	811	18
Dickeya dadantii 3937	198628	strain	4922802	1	1	0.0	68	20211123	DNA	TC-Calbicans-1	10	811	18
Aliarcobacter butzleri RM4018	367737	strain	2341251	1	1	0.0	68	20211123	DNA	TC-Calbicans-1	10	811	18
Petrotoga mobilis SJ95	403833	strain	2169548	1	1	0.0	68	20211123	DNA	TC-Calbicans-1	10	811	18
Planococcus donghaensis	414778	species	3319331	1	1	0.0	68	20211123	DNA	TC-Calbicans-1	10	811	18
Marinitoga piezophila KA3	443254	strain	2244793	1	1	0.0	68	20211123	DNA	TC-Calbicans-1	10	811	18
Chrysochromulina ericina virus	455364	species	473558	1	1	0.0	68	20211123	DNA	TC-Calbicans-1	10	811	18
Saccharomyces cerevisiae S288C	559292	strain	12157105	1	1	0.0	68	20211123	DNA	TC-Calbicans-1	10	811	18
Candida dubliniensis CD36	573826	strain	14618422	2	1	0.0	68	20211123	DNA	TC-Calbicans-1	10	811	18
Escherichia coli KO11FL	595495	strain	10056495	40	1	0.0	68	20211123	DNA	TC-Calbicans-1	10	811	18
Kluyveromyces marxianus DMKU3-1042	1003335	strain	10966467	1	1	0.0	68	20211123	DNA	TC-Calbicans-1	10	811	18
Brevibacillus laterosporus DSM 25	1121121	strain	5400144	1	1	0.0	68	20211123	DNA	TC-Calbicans-1	10	811	18
Leuconostoc carnosum JB16	1229758	strain	1773468	1	1	0.0	68	20211123	DNA	TC-Calbicans-1	10	811	18
Campylobacter iguaniorum	1244531	species	1809624	1	1	0.0	68	20211123	DNA	TC-Calbicans-1	10	811	18
Cyanophage S-RIM32	1278479	species	194437	1	1	0.0	68	20211123	DNA	TC-Calbicans-1	10	811	18
Fusobacterium nucleatum subsp. vincentii ChDC F8	1307427	strain	2038535	1	1	0.0	68	20211123	DNA	TC-Calbicans-1	10	811	18
Clostridium autoethanogenum DSM 10061	1341692	strain	4352205	1	1	0.0	68	20211123	DNA	TC-Calbicans-1	10	811	18
Blattabacterium cuenoti STAT	1457030	strain	631621	1	1	0.0	68	20211123	DNA	TC-Calbicans-1	10	811	18
Escherichia phage Mu	2681603	leaf	36717	107	1	1.0	68	20211123	DNA	TC-Calbicans-1	10	811	18
root	1	no rank	0	5	5	0.0	286	20220323	DNA	TC-Cacnes-2	5000	820	18
Archangium gephyra	48	species	12489432	1	1	0.0	286	20220323	DNA	TC-Cacnes-2	5000	820	18
Helicobacter pylori	210	species	24094171	1	1	0.0	286	20220323	DNA	TC-Cacnes-2	5000	820	18
Francisella tularensis	263	species	0	1	1	0.0	286	20220323	DNA	TC-Cacnes-2	5000	820	18
Acinetobacter baumannii	470	species	76765664	2	1	0.0	286	20220323	DNA	TC-Cacnes-2	5000	820	18
Escherichia coli	562	species	577629821	513	176	0.0	286	20220323	DNA	TC-Cacnes-2	5000	820	18
Providencia rettgeri	587	species	18126515	1	1	0.0	286	20220323	DNA	TC-Cacnes-2	5000	820	18
Staphylococcus aureus	1280	species	117670022	1	1	0.0	286	20220323	DNA	TC-Cacnes-2	5000	820	18
Enterococcus faecalis	1351	species	17512769	3	1	0.0	286	20220323	DNA	TC-Cacnes-2	5000	820	18
Cutibacterium acnes	1747	species	2494387	2	2	0.0	286	20220323	DNA	TC-Cacnes-2	5000	820	18
Kluyveromyces lactis	28985	species	10729447	1	1	0.0	286	20220323	DNA	TC-Cacnes-2	5000	820	18
Staphylococcus capitis	29388	species	2486776	2	2	0.0	286	20220323	DNA	TC-Cacnes-2	5000	820	18
Lactobacillus johnsonii	33959	species	4052829	1	1	0.0	286	20220323	DNA	TC-Cacnes-2	5000	820	18
Thioploca ingrica	40754	species	4810005	1	1	0.0	286	20220323	DNA	TC-Cacnes-2	5000	820	18
Salmonella enterica subsp. arizonae serovar 62:z4,z23:-	41514	leaf	4600800	1	1	0.0	286	20220323	DNA	TC-Cacnes-2	5000	820	18
Desulfovibrio fairfieldensis	44742	species	3699310	1	1	0.0	286	20220323	DNA	TC-Cacnes-2	5000	820	18
Acinetobacter pittii	48296	species	12356877	2	1	0.0	286	20220323	DNA	TC-Cacnes-2	5000	820	18
Tetragenococcus halophilus	51669	species	4988587	1	1	0.0	286	20220323	DNA	TC-Cacnes-2	5000	820	18
Achromobacter xylosoxidans	85698	species	13155712	2	2	0.0	286	20220323	DNA	TC-Cacnes-2	5000	820	18
Clostridium pasteurianum BC1	86416	strain	5044100	2	2	0.0	286	20220323	DNA	TC-Cacnes-2	5000	820	18
Talaromyces rugulosus	121627	species	35758560	3	3	0.0	286	20220323	DNA	TC-Cacnes-2	5000	820	18
Enterobacter kobei	208224	species	4726582	1	1	0.0	286	20220323	DNA	TC-Cacnes-2	5000	820	18
Pseudomonas protegens Pf-5	220664	strain	7074893	1	1	0.0	286	20220323	DNA	TC-Cacnes-2	5000	820	18
Trichormus variabilis ATCC 29413	240292	strain	7105752	1	1	0.0	286	20220323	DNA	TC-Cacnes-2	5000	820	18
Prochlorococcus phage P-SSM2	268746	leaf	252401	1	1	0.0	286	20220323	DNA	TC-Cacnes-2	5000	820	18
Eremothecium gossypii ATCC 10895	284811	strain	9119312	1	1	0.0	286	20220323	DNA	TC-Cacnes-2	5000	820	18
Clostridium beijerinckii NCIMB 8052	290402	strain	6000632	1	1	0.0	286	20220323	DNA	TC-Cacnes-2	5000	820	18
Wolbachia endosymbiont strain TRS of Brugia malayi	292805	strain	1080084	1	1	0.0	286	20220323	DNA	TC-Cacnes-2	5000	820	18
Acaryochloris marina MBIC11017	329726	strain	8361599	1	1	0.0	286	20220323	DNA	TC-Cacnes-2	5000	820	18
Botrytis cinerea B05.10	332648	strain	42630066	4	3	0.0	286	20220323	DNA	TC-Cacnes-2	5000	820	18
Finegoldia magna ATCC 29328	334413	strain	1986740	1	1	0.0	286	20220323	DNA	TC-Cacnes-2	5000	820	18
Geotalea uraniireducens Rf4	351605	strain	5136364	1	1	0.0	286	20220323	DNA	TC-Cacnes-2	5000	820	18
Pseudomonas aeruginosa PA7	381754	strain	6588339	1	1	0.0	286	20220323	DNA	TC-Cacnes-2	5000	820	18
Octadecabacter arcticus 238	391616	strain	5478249	1	1	0.0	286	20220323	DNA	TC-Cacnes-2	5000	820	18
Verminephrobacter eiseniae EF01-2	391735	strain	5597943	1	1	0.0	286	20220323	DNA	TC-Cacnes-2	5000	820	18
Desulfovibrio vulgaris DP4	391774	strain	3661391	1	1	0.0	286	20220323	DNA	TC-Cacnes-2	5000	820	18
Staphylococcus carnosus subsp. carnosus TM300	396513	strain	2566424	1	1	0.0	286	20220323	DNA	TC-Cacnes-2	5000	820	18
Escherichia coli SE11	409438	strain	5155626	7	3	0.0	286	20220323	DNA	TC-Cacnes-2	5000	820	18
Mythimna unipuncta nucleopolyhedrovirus	447897	species	148482	1	1	0.0	286	20220323	DNA	TC-Cacnes-2	5000	820	18
Limosilactobacillus reuteri SD2112	491077	strain	2316838	1	1	0.0	286	20220323	DNA	TC-Cacnes-2	5000	820	18
Clostridium botulinum E3 str. Alaska E43	508767	strain	3659644	1	1	0.0	286	20220323	DNA	TC-Cacnes-2	5000	820	18
Borreliella burgdorferi JD1	521008	strain	1531091	1	1	0.0	286	20220323	DNA	TC-Cacnes-2	5000	820	18
Gordonia bronchialis DSM 43247	526226	strain	5290012	1	1	0.0	286	20220323	DNA	TC-Cacnes-2	5000	820	18
Leptotrichia hongkongensis	554406	species	2284180	1	1	0.0	286	20220323	DNA	TC-Cacnes-2	5000	820	18
Saccharomyces cerevisiae S288C	559292	strain	12157105	1	1	0.0	286	20220323	DNA	TC-Cacnes-2	5000	820	18
Clostridium cellulovorans 743B	573061	strain	5262222	2	2	0.0	286	20220323	DNA	TC-Cacnes-2	5000	820	18
Thermothelomyces thermophilus ATCC 42464	573729	strain	38744216	4	3	0.0	286	20220323	DNA	TC-Cacnes-2	5000	820	18
Candida dubliniensis CD36	573826	strain	14618422	3	2	0.0	286	20220323	DNA	TC-Cacnes-2	5000	820	18
Thermothielavioides terrestris NRRL 8126	578455	strain	36912256	1	1	0.0	286	20220323	DNA	TC-Cacnes-2	5000	820	18
Escherichia fergusonii ATCC 35469	585054	strain	4643861	1	1	0.0	286	20220323	DNA	TC-Cacnes-2	5000	820	18
Thiohalobacter thiocyanaticus	585455	species	3233441	1	1	0.0	286	20220323	DNA	TC-Cacnes-2	5000	820	18
Shigella flexneri 2002017	591020	strain	4894492	11	2	0.0	286	20220323	DNA	TC-Cacnes-2	5000	820	18
Escherichia coli KO11FL	595495	strain	10056495	197	10	0.0	286	20220323	DNA	TC-Cacnes-2	5000	820	18
Escherichia coli BW2952	595496	leaf	4578159	96	3	0.0	286	20220323	DNA	TC-Cacnes-2	5000	820	18
Deferribacter desulfuricans SSM1	639282	strain	2542933	1	1	0.0	286	20220323	DNA	TC-Cacnes-2	5000	820	18
Escherichia phage D108	665033	species	37235	1	1	0.0	286	20220323	DNA	TC-Cacnes-2	5000	820	18
Desulforamulus ruminis DSM 2154	696281	strain	3969014	1	1	0.0	286	20220323	DNA	TC-Cacnes-2	5000	820	18
Niastella koreensis GR20-10	700598	strain	9033684	1	1	0.0	286	20220323	DNA	TC-Cacnes-2	5000	820	18
Arachnia propionica F0230a	767029	strain	3449360	1	1	0.0	286	20220323	DNA	TC-Cacnes-2	5000	820	18
Calditerrivibrio nitroreducens DSM 19672	768670	strain	2216552	1	1	0.0	286	20220323	DNA	TC-Cacnes-2	5000	820	18
Thermodesulfobacterium geofontis OPF15	795359	strain	1634377	1	1	0.0	286	20220323	DNA	TC-Cacnes-2	5000	820	18
Thermoanaerobacterium xylanolyticum LX-11	858215	strain	2534358	1	1	0.0	286	20220323	DNA	TC-Cacnes-2	5000	820	18
Helicobacter pylori F57	866346	strain	1609006	1	1	0.0	286	20220323	DNA	TC-Cacnes-2	5000	820	18
Clostridium saccharoperbutylacetonicum N1-4(HMT)	931276	leaf	6666445	2	2	0.0	286	20220323	DNA	TC-Cacnes-2	5000	820	18
Kluyveromyces marxianus DMKU3-1042	1003335	strain	10966467	1	1	0.0	286	20220323	DNA	TC-Cacnes-2	5000	820	18
Klebsiella aerogenes KCTC 2190	1028307	strain	5280350	1	1	0.0	286	20220323	DNA	TC-Cacnes-2	5000	820	18
Lentilactobacillus buchneri subsp. silagei CD034	1071400	strain	2563168	1	1	0.0	286	20220323	DNA	TC-Cacnes-2	5000	820	18
Corallococcus coralloides DSM 2259	1144275	strain	10080619	1	1	0.0	286	20220323	DNA	TC-Cacnes-2	5000	820	18
Scardovia inopinata JCM 12537	1150468	strain	1797862	1	1	0.0	286	20220323	DNA	TC-Cacnes-2	5000	820	18
Lactococcus lactis subsp. cremoris KW2	1295826	strain	2427048	1	1	0.0	286	20220323	DNA	TC-Cacnes-2	5000	820	18
Clostridium autoethanogenum DSM 10061	1341692	strain	4352205	1	1	0.0	286	20220323	DNA	TC-Cacnes-2	5000	820	18
Pithovirus sibericum	1450746	species	610033	1	1	0.0	286	20220323	DNA	TC-Cacnes-2	5000	820	18
Woeseia oceani	1548547	species	4059891	1	1	0.0	286	20220323	DNA	TC-Cacnes-2	5000	820	18
Shigella flexneri 4c	1617964	leaf	5196066	17	2	0.0	286	20220323	DNA	TC-Cacnes-2	5000	820	18
Candidatus Formimonas warabiya	1761012	species	6441270	1	1	0.0	286	20220323	DNA	TC-Cacnes-2	5000	820	18
cyanobacterium endosymbiont of Rhopalodia gibberula	1763363	species	3020309	1	1	0.0	286	20220323	DNA	TC-Cacnes-2	5000	820	18
Wenyingzhuangia fucanilytica	1790137	species	3427057	1	1	0.0	286	20220323	DNA	TC-Cacnes-2	5000	820	18
Nostocales cyanobacterium HT-58-2	1940762	species	7899568	1	1	0.0	286	20220323	DNA	TC-Cacnes-2	5000	820	18
Lachnospiraceae bacterium Choco86	2109690	species	2785030	1	1	0.0	286	20220323	DNA	TC-Cacnes-2	5000	820	18
root	1	no rank	0	1415	418	0.0	830	20211122	aDNA	Calbicans-18S-1	100	88	18
Escherichia coli	562	species	577629821	173	65	0.0	830	20211122	aDNA	Calbicans-18S-1	100	88	18
Staphylococcus xylosus	1288	species	2910005	1	1	0.0	830	20211122	aDNA	Calbicans-18S-1	100	88	18
Pichia kudriavzevii	4909	species	10812555	254	12	0.0	830	20211122	aDNA	Calbicans-18S-1	100	88	18
Kluyveromyces lactis	28985	species	10729447	37	2	0.0	830	20211122	aDNA	Calbicans-18S-1	100	88	18
Torulaspora globosa	48254	species	9281121	110	3	0.0	830	20211122	aDNA	Calbicans-18S-1	100	88	18
BeAn 58058 virus	67082	species	163005	5	4	0.0	830	20211122	aDNA	Calbicans-18S-1	100	88	18
Klebsiella pneumoniae subsp. pneumoniae	72407	subspecies	44143843	10	9	0.0	830	20211122	aDNA	Calbicans-18S-1	100	88	18
Talaromyces rugulosus	121627	species	35758560	15	3	0.0	830	20211122	aDNA	Calbicans-18S-1	100	88	18
Bacillus mycoides KBAB4	315730	strain	5872743	1	1	0.0	830	20211122	aDNA	Calbicans-18S-1	100	88	18
Botrytis cinerea B05.10	332648	strain	42630066	16	2	0.0	830	20211122	aDNA	Calbicans-18S-1	100	88	18
Sodalis glossinidius str. 'morsitans'	343509	strain	4292502	1	1	0.0	830	20211122	aDNA	Calbicans-18S-1	100	88	18
Salinispora tropica CNB-440	369723	strain	5183331	1	1	0.0	830	20211122	aDNA	Calbicans-18S-1	100	88	18
Escherichia coli SE11	409438	strain	5155626	3	1	0.0	830	20211122	aDNA	Calbicans-18S-1	100	88	18
Saccharomyces cerevisiae S288C	559292	strain	12157105	40	2	0.0	830	20211122	aDNA	Calbicans-18S-1	100	88	18
Pectobacterium parmentieri WPP163	561231	strain	5063892	1	1	0.0	830	20211122	aDNA	Calbicans-18S-1	100	88	18
Thermothelomyces thermophilus ATCC 42464	573729	strain	38744216	11	1	0.0	830	20211122	aDNA	Calbicans-18S-1	100	88	18
Candida dubliniensis CD36	573826	strain	14618422	6406	242	1.0	830	20211122	aDNA	Calbicans-18S-1	100	88	18
Thermothielavioides terrestris NRRL 8126	578455	strain	36912256	18	4	0.0	830	20211122	aDNA	Calbicans-18S-1	100	88	18
Shigella flexneri 2002017	591020	strain	4894492	7	2	0.0	830	20211122	aDNA	Calbicans-18S-1	100	88	18
Escherichia coli KO11FL	595495	strain	10056495	83	7	0.0	830	20211122	aDNA	Calbicans-18S-1	100	88	18
Cafeteria roenbergensis virus BV-PW1	693272	leaf	617453	1	1	0.0	830	20211122	aDNA	Calbicans-18S-1	100	88	18
Oleispira antarctica RB-8	698738	strain	4406383	1	1	0.0	830	20211122	aDNA	Calbicans-18S-1	100	88	18
Sugiyamaella lignohabitans	796027	species	15938258	84	42	0.0	830	20211122	aDNA	Calbicans-18S-1	100	88	18
Halobacteriovorax marinus SJ	862908	strain	3437906	1	1	0.0	830	20211122	aDNA	Calbicans-18S-1	100	88	18
Mycoplasmopsis cynos C142	1246955	strain	998123	1	1	0.0	830	20211122	aDNA	Calbicans-18S-1	100	88	18
Lacimicrobium alkaliphilum	1526571	species	4378835	1	1	0.0	830	20211122	aDNA	Calbicans-18S-1	100	88	18
Mucilaginibacter gotjawali	1550579	species	6343898	1	1	0.0	830	20211122	aDNA	Calbicans-18S-1	100	88	18
Klebsiella pneumoniae	573	species	222635645	2	2	0.0	8	20211021	aDNA	TCKlebpneu-zymo-16S	10000	89	18
Providencia stuartii	588	species	8876512	1	1	0.0	8	20211021	aDNA	TCKlebpneu-zymo-16S	10000	89	18
Klebsiella pneumoniae subsp. pneumoniae	72407	subspecies	44143843	1	1	0.0	8	20211021	aDNA	TCKlebpneu-zymo-16S	10000	89	18
Salmonella enterica subsp. enterica serovar Newport	108619	leaf	23828315	2	2	0.0	8	20211021	aDNA	TCKlebpneu-zymo-16S	10000	89	18
Klebsiella quasipneumoniae	1463165	species	6010612	1	1	0.0	8	20211021	aDNA	TCKlebpneu-zymo-16S	10000	89	18
endosymbiont of Sipalinus gigas	1972134	species	232663	1	1	0.0	8	20211021	aDNA	TCKlebpneu-zymo-16S	10000	89	18
root	1	no rank	0	115	61	0.0	17904	20220221	aDNA	TC-Well-Plate-CD19-16S	0	815	18
Stella humosa	94	species	5832650	169	128	0.0	17904	20220221	aDNA	TC-Well-Plate-CD19-16S	0	815	18
Xanthomonas	338	genus	0	21	21	0.0	17904	20220221	aDNA	TC-Well-Plate-CD19-16S	0	815	18
Acinetobacter baumannii	470	species	76765664	104	59	0.0	17904	20220221	aDNA	TC-Well-Plate-CD19-16S	0	815	18
Neisseria meningitidis	487	species	102288883	31	27	0.0	17904	20220221	aDNA	TC-Well-Plate-CD19-16S	0	815	18
Enterobacteriaceae	543	family	0	20	7	0.0	17904	20220221	aDNA	TC-Well-Plate-CD19-16S	0	815	18
Escherichia coli	562	species	577629821	91	55	0.0	17904	20220221	aDNA	TC-Well-Plate-CD19-16S	0	815	18
Klebsiella oxytoca	571	species	39730027	25	6	0.0	17904	20220221	aDNA	TC-Well-Plate-CD19-16S	0	815	18
Klebsiella pneumoniae	573	species	222635645	51	23	0.0	17904	20220221	aDNA	TC-Well-Plate-CD19-16S	0	815	18
Proteus mirabilis	584	species	17281779	3	3	0.0	17904	20220221	aDNA	TC-Well-Plate-CD19-16S	0	815	18
Providencia stuartii	588	species	8876512	18	6	0.0	17904	20220221	aDNA	TC-Well-Plate-CD19-16S	0	815	18
Yersinia enterocolitica	630	species	9488395	4	4	0.0	17904	20220221	aDNA	TC-Well-Plate-CD19-16S	0	815	18
Rickettsia	780	genus	0	15	3	0.0	17904	20220221	aDNA	TC-Well-Plate-CD19-16S	0	815	18
Rhodopseudomonas palustris	1076	species	0	387	10	0.0	17904	20220221	aDNA	TC-Well-Plate-CD19-16S	0	815	18
Blastochloris viridis	1079	species	7451468	568	266	0.0	17904	20220221	aDNA	TC-Well-Plate-CD19-16S	0	815	18
Staphylococcus	1279	genus	0	9	9	0.0	17904	20220221	aDNA	TC-Well-Plate-CD19-16S	0	815	18
Staphylococcus aureus	1280	species	117670022	62	42	0.0	17904	20220221	aDNA	TC-Well-Plate-CD19-16S	0	815	18
Staphylococcus schleiferi	1295	species	2528077	9	3	0.0	17904	20220221	aDNA	TC-Well-Plate-CD19-16S	0	815	18
Streptococcus pyogenes	1314	species	38525295	9	3	0.0	17904	20220221	aDNA	TC-Well-Plate-CD19-16S	0	815	18
Bacillus cereus	1396	species	51563165	3	3	0.0	17904	20220221	aDNA	TC-Well-Plate-CD19-16S	0	815	18
Paenibacillus polymyxa	1406	species	11848741	4	3	0.0	17904	20220221	aDNA	TC-Well-Plate-CD19-16S	0	815	18
Bacillus thuringiensis	1428	species	49086546	112	97	0.0	17904	20220221	aDNA	TC-Well-Plate-CD19-16S	0	815	18
Bacillus thuringiensis serovar israelensis	1430	leaf	6700047	3	3	0.0	17904	20220221	aDNA	TC-Well-Plate-CD19-16S	0	815	18
Clostridium	1485	genus	0	4	1	0.0	17904	20220221	aDNA	TC-Well-Plate-CD19-16S	0	815	18
Clostridium botulinum	1491	species	7990327	3	3	0.0	17904	20220221	aDNA	TC-Well-Plate-CD19-16S	0	815	18
Listeria monocytogenes	1639	species	131250201	141	95	0.0	17904	20220221	aDNA	TC-Well-Plate-CD19-16S	0	815	18
Cutibacterium acnes	1747	species	2494387	32	15	0.0	17904	20220221	aDNA	TC-Well-Plate-CD19-16S	0	815	18
Mycobacterium marinum	1781	species	6579338	1	1	0.0	17904	20220221	aDNA	TC-Well-Plate-CD19-16S	0	815	18
Lactobacillus delbrueckii subsp. lactis	29397	subspecies	4236117	3	3	0.0	17904	20220221	aDNA	TC-Well-Plate-CD19-16S	0	815	18
Acinetobacter haemolyticus	29430	species	3322046	902	854	0.0	17904	20220221	aDNA	TC-Well-Plate-CD19-16S	0	815	18
Simbu orthobunyavirus	35306	species	12172	3	3	0.0	17904	20220221	aDNA	TC-Well-Plate-CD19-16S	0	815	18
Rhodovulum sulfidophilum	35806	species	8929265	56	8	0.0	17904	20220221	aDNA	TC-Well-Plate-CD19-16S	0	815	18
Wigglesworthia glossinidia endosymbiont of Glossina brevipalpis	36870	forma	703004	3	3	0.0	17904	20220221	aDNA	TC-Well-Plate-CD19-16S	0	815	18
Ureaplasma parvum serovar 3	38504	leaf	1459320	6	6	0.0	17904	20220221	aDNA	TC-Well-Plate-CD19-16S	0	815	18
Rubrobacter radiotolerans	42256	species	3267233	3	3	0.0	17904	20220221	aDNA	TC-Well-Plate-CD19-16S	0	815	18
46170	46170	no rank	34795435	20	14	0.0	17904	20220221	aDNA	TC-Well-Plate-CD19-16S	0	815	18
Serratia fonticola	47917	species	6325799	33	27	0.0	17904	20220221	aDNA	TC-Well-Plate-CD19-16S	0	815	18
Lelliottia amnigena	61646	species	4616122	66	42	0.0	17904	20220221	aDNA	TC-Well-Plate-CD19-16S	0	815	18
Acinetobacter baylyi ADP1	62977	strain	3598621	15	3	0.0	17904	20220221	aDNA	TC-Well-Plate-CD19-16S	0	815	18
Prochlorococcus marinus str. MIT 9313	74547	strain	2410873	6	6	0.0	17904	20220221	aDNA	TC-Well-Plate-CD19-16S	0	815	18
Pseudomonas monteilii	76759	species	4714359	3	3	0.0	17904	20220221	aDNA	TC-Well-Plate-CD19-16S	0	815	18
Xanthobacter autotrophicus Py2	78245	strain	5625098	1024	852	0.0	17904	20220221	aDNA	TC-Well-Plate-CD19-16S	0	815	18
Aminobacter aminovorans	83263	species	6890726	33	12	0.0	17904	20220221	aDNA	TC-Well-Plate-CD19-16S	0	815	18
Candidatus Paracaedibacter acanthamoebae	91604	species	2485110	23	14	0.0	17904	20220221	aDNA	TC-Well-Plate-CD19-16S	0	815	18
Ketogulonicigenium robustum	92947	species	2713835	29	4	0.0	17904	20220221	aDNA	TC-Well-Plate-CD19-16S	0	815	18
Salmonella enterica subsp. enterica serovar Newport	108619	leaf	23828315	48	31	0.0	17904	20220221	aDNA	TC-Well-Plate-CD19-16S	0	815	18
Candidatus Carsonella ruddii	114186	species	174018	12	6	0.0	17904	20220221	aDNA	TC-Well-Plate-CD19-16S	0	815	18
Sphingobium cloacae	120107	species	4547566	9	8	0.0	17904	20220221	aDNA	TC-Well-Plate-CD19-16S	0	815	18
Salmonella enterica subsp. enterica serovar Enteritidis	149539	leaf	52013292	7	6	0.0	17904	20220221	aDNA	TC-Well-Plate-CD19-16S	0	815	18
Novosphingobium resinovorum	158500	species	6918128	14	2	0.0	17904	20220221	aDNA	TC-Well-Plate-CD19-16S	0	815	18
Corynebacterium phocae	161895	species	2791883	3	3	0.0	17904	20220221	aDNA	TC-Well-Plate-CD19-16S	0	815	18
Clostridium perfringens str. 13	195102	strain	3085740	3	3	0.0	17904	20220221	aDNA	TC-Well-Plate-CD19-16S	0	815	18
Trichodesmium erythraeum IMS101	203124	strain	7750108	6	3	0.0	17904	20220221	aDNA	TC-Well-Plate-CD19-16S	0	815	18
Streptococcus agalactiae NEM316	211110	strain	2211485	3	3	0.0	17904	20220221	aDNA	TC-Well-Plate-CD19-16S	0	815	18
Rhodopirellula baltica SH 1	243090	strain	7145576	3	3	0.0	17904	20220221	aDNA	TC-Well-Plate-CD19-16S	0	815	18
Photorhabdus laumondii subsp. laumondii TTO1	243265	strain	5688987	21	15	0.0	17904	20220221	aDNA	TC-Well-Plate-CD19-16S	0	815	18
Dichelobacter nodosus VCS1703A	246195	strain	1389350	16	10	0.0	17904	20220221	aDNA	TC-Well-Plate-CD19-16S	0	815	18
Zymomonas mobilis subsp. mobilis ZM4 = ATCC 31821	264203	strain	2056363	2	2	0.0	17904	20220221	aDNA	TC-Well-Plate-CD19-16S	0	815	18
Methylobacillus flagellatus KT	265072	strain	2971517	55	35	0.0	17904	20220221	aDNA	TC-Well-Plate-CD19-16S	0	815	18
Mesorhizobium japonicum MAFF 303099	266835	strain	7596297	71	4	0.0	17904	20220221	aDNA	TC-Well-Plate-CD19-16S	0	815	18
Mycoplasma mobile 163K	267748	strain	777079	3	3	0.0	17904	20220221	aDNA	TC-Well-Plate-CD19-16S	0	815	18
Ehrlichia canis str. Jake	269484	strain	1315030	15	12	0.0	17904	20220221	aDNA	TC-Well-Plate-CD19-16S	0	815	18
Aggregatibacter actinomycetemcomitans HK1651	272556	strain	2105503	6	6	0.0	17904	20220221	aDNA	TC-Well-Plate-CD19-16S	0	815	18
Rhodobacter capsulatus SB 1003	272942	strain	3871920	54	18	0.0	17904	20220221	aDNA	TC-Well-Plate-CD19-16S	0	815	18
Staphylococcus haemolyticus JCSC1435	279808	strain	2697861	3	3	0.0	17904	20220221	aDNA	TC-Well-Plate-CD19-16S	0	815	18
Cyanobium gracile PCC 6307	292564	strain	3342364	43	7	0.0	17904	20220221	aDNA	TC-Well-Plate-CD19-16S	0	815	18
Rickettsia akari str. Hartford	293614	strain	1231060	3	3	0.0	17904	20220221	aDNA	TC-Well-Plate-CD19-16S	0	815	18
Alkaliphilus metalliredigens QYMF	293826	strain	4929566	9	6	0.0	17904	20220221	aDNA	TC-Well-Plate-CD19-16S	0	815	18
Shigella boydii Sb227	300268	strain	4646520	3	3	0.0	17904	20220221	aDNA	TC-Well-Plate-CD19-16S	0	815	18
Enterobacter hormaechei subsp. oharae	301102	subspecies	5160986	3	3	0.0	17904	20220221	aDNA	TC-Well-Plate-CD19-16S	0	815	18
Erythrobacter litoralis HTCC2594	314225	strain	3052398	7	7	0.0	17904	20220221	aDNA	TC-Well-Plate-CD19-16S	0	815	18
Rhodopseudomonas palustris BisA53	316055	strain	5505494	331	135	0.0	17904	20220221	aDNA	TC-Well-Plate-CD19-16S	0	815	18
Rhodopseudomonas palustris BisB18	316056	strain	5513844	129	3	0.0	17904	20220221	aDNA	TC-Well-Plate-CD19-16S	0	815	18
Rhodopseudomonas palustris HaA2	316058	strain	5331656	47	16	0.0	17904	20220221	aDNA	TC-Well-Plate-CD19-16S	0	815	18
Deinococcus geothermalis DSM 11300	319795	strain	3247018	1	1	0.0	17904	20220221	aDNA	TC-Well-Plate-CD19-16S	0	815	18
Nitrobacter hamburgensis X14	323097	strain	5011522	272	3	0.0	17904	20220221	aDNA	TC-Well-Plate-CD19-16S	0	815	18
Nitrobacter winogradskyi Nb-255	323098	strain	3402093	280	3	0.0	17904	20220221	aDNA	TC-Well-Plate-CD19-16S	0	815	18
Chloroflexus aggregans DSM 9485	326427	strain	4684931	7	7	0.0	17904	20220221	aDNA	TC-Well-Plate-CD19-16S	0	815	18
Marinobacter psychrophilus	330734	species	3998597	34	31	0.0	17904	20220221	aDNA	TC-Well-Plate-CD19-16S	0	815	18
Chlorobium phaeobacteroides BS1	331678	strain	2736403	28	28	0.0	17904	20220221	aDNA	TC-Well-Plate-CD19-16S	0	815	18
Orientia tsutsugamushi str. Ikeda	334380	strain	2008987	138	12	0.0	17904	20220221	aDNA	TC-Well-Plate-CD19-16S	0	815	18
Candidatus Pelagibacter ubique HTCC1062	335992	strain	1308759	4	1	0.0	17904	20220221	aDNA	TC-Well-Plate-CD19-16S	0	815	18
Staphylococcus saprophyticus subsp. saprophyticus ATCC 15305 = NCTC 7292	342451	strain	2577899	38	3	0.0	17904	20220221	aDNA	TC-Well-Plate-CD19-16S	0	815	18
Sodalis glossinidius str. 'morsitans'	343509	strain	4292502	14	11	0.0	17904	20220221	aDNA	TC-Well-Plate-CD19-16S	0	815	18
Shigella boydii CDC 3083-94	344609	strain	4874659	3	3	0.0	17904	20220221	aDNA	TC-Well-Plate-CD19-16S	0	815	18
Bacillus cereus F837/76	347495	strain	5288498	3	3	0.0	17904	20220221	aDNA	TC-Well-Plate-CD19-16S	0	815	18
Orientia tsutsugamushi str. Boryong	357244	strain	2127051	152	146	0.0	17904	20220221	aDNA	TC-Well-Plate-CD19-16S	0	815	18
Bartonella bacilliformis KC583	360095	strain	1445021	154	10	0.0	17904	20220221	aDNA	TC-Well-Plate-CD19-16S	0	815	18
Pseudomonas protegens	380021	species	7032394	54	28	0.0	17904	20220221	aDNA	TC-Well-Plate-CD19-16S	0	815	18
Roseiflexus castenholzii DSM 13941	383372	strain	5723298	3	3	0.0	17904	20220221	aDNA	TC-Well-Plate-CD19-16S	0	815	18
Ranid herpesvirus 2	389214	species	231801	3	3	0.0	17904	20220221	aDNA	TC-Well-Plate-CD19-16S	0	815	18
Maricaulis maris MCS10	394221	strain	3368780	40	16	0.0	17904	20220221	aDNA	TC-Well-Plate-CD19-16S	0	815	18
Methylocella silvestris BL2	395965	strain	4305430	472	441	0.0	17904	20220221	aDNA	TC-Well-Plate-CD19-16S	0	815	18
Candidatus Ruthia magnifica str. Cm (Calyptogena magnifica)	413404	strain	1160782	3	3	0.0	17904	20220221	aDNA	TC-Well-Plate-CD19-16S	0	815	18
Rhodospirillum centenum SW	414684	strain	4355543	27	8	0.0	17904	20220221	aDNA	TC-Well-Plate-CD19-16S	0	815	18
Azoarcus olearius	418699	species	4451751	18	6	0.0	17904	20220221	aDNA	TC-Well-Plate-CD19-16S	0	815	18
Geobacillus thermodenitrificans NG80-2	420246	strain	3608012	6	3	0.0	17904	20220221	aDNA	TC-Well-Plate-CD19-16S	0	815	18
Serratia marcescens WW4	435998	strain	5244703	3	3	0.0	17904	20220221	aDNA	TC-Well-Plate-CD19-16S	0	815	18
Methylorubrum extorquens CM4	440085	strain	6180732	12222	2103	0.0	17904	20220221	aDNA	TC-Well-Plate-CD19-16S	0	815	18
Methylorubrum populi BJ001	441620	strain	5848997	5060	1455	0.0	17904	20220221	aDNA	TC-Well-Plate-CD19-16S	0	815	18
Chelatococcus daeguensis	444444	species	4095174	2994	2839	0.0	17904	20220221	aDNA	TC-Well-Plate-CD19-16S	0	815	18
Microcystis aeruginosa NIES-843	449447	strain	5842795	3	3	0.0	17904	20220221	aDNA	TC-Well-Plate-CD19-16S	0	815	18
Phenylobacterium zucineum HLK1	450851	strain	4379231	112	111	0.0	17904	20220221	aDNA	TC-Well-Plate-CD19-16S	0	815	18
Macrococcus caseolyticus JCSC5402	458233	strain	2219737	3	3	0.0	17904	20220221	aDNA	TC-Well-Plate-CD19-16S	0	815	18
Methylobacterium nodulans ORS 2060	460265	strain	8839022	5223	4884	0.0	17904	20220221	aDNA	TC-Well-Plate-CD19-16S	0	815	18
Streptococcus pyogenes NZ131	471876	strain	1815785	3	3	0.0	17904	20220221	aDNA	TC-Well-Plate-CD19-16S	0	815	18
Salmonella enterica subsp. enterica serovar Paratyphi C str. RKS4594	476213	strain	4888494	9	9	0.0	17904	20220221	aDNA	TC-Well-Plate-CD19-16S	0	815	18
Methylacidiphilum infernorum V4	481448	strain	2287145	6	6	0.0	17904	20220221	aDNA	TC-Well-Plate-CD19-16S	0	815	18
Heliomicrobium modesticaldum Ice1	498761	strain	3075407	3	3	0.0	17904	20220221	aDNA	TC-Well-Plate-CD19-16S	0	815	18
Lentilactobacillus buchneri NRRL B-30929	511437	strain	2588309	7	4	0.0	17904	20220221	aDNA	TC-Well-Plate-CD19-16S	0	815	18
Candidatus Accumulibacter phosphatis clade IIA str. UW-1	522306	strain	5306133	12	3	0.0	17904	20220221	aDNA	TC-Well-Plate-CD19-16S	0	815	18
Kangiella koreensis DSM 16069	523791	strain	2852073	3	3	0.0	17904	20220221	aDNA	TC-Well-Plate-CD19-16S	0	815	18
Desulfovibrio desulfuricans ATCC 27774	525146	strain	2873437	3	3	0.0	17904	20220221	aDNA	TC-Well-Plate-CD19-16S	0	815	18
Brachyspira murdochii DSM 12563	526224	strain	3241804	35	32	0.0	17904	20220221	aDNA	TC-Well-Plate-CD19-16S	0	815	18
Ferrimonas balearica DSM 9799	550540	strain	4279159	3	3	0.0	17904	20220221	aDNA	TC-Well-Plate-CD19-16S	0	815	18
Thermosediminibacter oceani DSM 16646	555079	strain	2280035	3	2	0.0	17904	20220221	aDNA	TC-Well-Plate-CD19-16S	0	815	18
Serratia symbiotica str. 'Cinara cedri'	568817	strain	1762765	3	3	0.0	17904	20220221	aDNA	TC-Well-Plate-CD19-16S	0	815	18
Bacillus thuringiensis serovar kurstaki str. YBT-1520	570416	strain	13100949	59	6	0.0	17904	20220221	aDNA	TC-Well-Plate-CD19-16S	0	815	18
Acetohalobium arabaticum DSM 5501	574087	strain	2469596	6	3	0.0	17904	20220221	aDNA	TC-Well-Plate-CD19-16S	0	815	18
Escherichia coli KO11FL	595495	strain	10056495	19	16	0.0	17904	20220221	aDNA	TC-Well-Plate-CD19-16S	0	815	18
Nautilia profundicola AmH	598659	strain	1676444	266	222	0.0	17904	20220221	aDNA	TC-Well-Plate-CD19-16S	0	815	18
Bacillus cereus biovar anthracis str. CI	637380	strain	5486649	3	3	0.0	17904	20220221	aDNA	TC-Well-Plate-CD19-16S	0	815	18
Deferribacter desulfuricans SSM1	639282	strain	2542933	6	6	0.0	17904	20220221	aDNA	TC-Well-Plate-CD19-16S	0	815	18
Starkeya novella DSM 506	639283	strain	4765023	142	76	0.0	17904	20220221	aDNA	TC-Well-Plate-CD19-16S	0	815	18
Klebsiella variicola At-22	640131	strain	5458505	18	12	0.0	17904	20220221	aDNA	TC-Well-Plate-CD19-16S	0	815	18
Desulfarculus baarsii DSM 2075	644282	strain	3655731	12	10	0.0	17904	20220221	aDNA	TC-Well-Plate-CD19-16S	0	815	18
Paraurantiacibacter namhicola	645517	species	2591679	4	1	0.0	17904	20220221	aDNA	TC-Well-Plate-CD19-16S	0	815	18
Thermovibrio ammonificans HB-1	648996	strain	1759526	3	3	0.0	17904	20220221	aDNA	TC-Well-Plate-CD19-16S	0	815	18
Desulfurispirillum indicum S5	653733	strain	2928377	12	12	0.0	17904	20220221	aDNA	TC-Well-Plate-CD19-16S	0	815	18
Zunongwangia profunda SM-A87	655815	strain	5128187	3	3	0.0	17904	20220221	aDNA	TC-Well-Plate-CD19-16S	0	815	18
Escherichia coli ABU 83972	655817	strain	5132961	11	2	0.0	17904	20220221	aDNA	TC-Well-Plate-CD19-16S	0	815	18
Candidatus Liberibacter solanacearum CLso-ZC1	658172	strain	1258278	16	10	0.0	17904	20220221	aDNA	TC-Well-Plate-CD19-16S	0	815	18
Candidatus Profftella armatura	669502	species	464857	15	12	0.0	17904	20220221	aDNA	TC-Well-Plate-CD19-16S	0	815	18
Candidatus Babela massiliensis	673862	species	1118422	21	12	0.0	17904	20220221	aDNA	TC-Well-Plate-CD19-16S	0	815	18
Candidatus Rickettsiella viridis	676208	species	1579735	11	6	0.0	17904	20220221	aDNA	TC-Well-Plate-CD19-16S	0	815	18
Agarivorans gilvus	680279	species	4416600	28	19	0.0	17904	20220221	aDNA	TC-Well-Plate-CD19-16S	0	815	18
Serratia plymuthica 4Rx13	682634	strain	5403731	3	3	0.0	17904	20220221	aDNA	TC-Well-Plate-CD19-16S	0	815	18
Listeria seeligeri serovar 1/2b str. SLCC3954	683837	strain	2797636	6	3	0.0	17904	20220221	aDNA	TC-Well-Plate-CD19-16S	0	815	18
Oleispira antarctica RB-8	698738	strain	4406383	27	7	0.0	17904	20220221	aDNA	TC-Well-Plate-CD19-16S	0	815	18
Sinorhizobium meliloti BL225C	698936	strain	6978785	77	73	0.0	17904	20220221	aDNA	TC-Well-Plate-CD19-16S	0	815	18
Coriobacterium glomerans PW2	700015	strain	2115681	4	4	0.0	17904	20220221	aDNA	TC-Well-Plate-CD19-16S	0	815	18
Niastella koreensis GR20-10	700598	strain	9033684	3	3	0.0	17904	20220221	aDNA	TC-Well-Plate-CD19-16S	0	815	18
Pantoea ananatis LMG 20103	706191	strain	4703373	4	4	0.0	17904	20220221	aDNA	TC-Well-Plate-CD19-16S	0	815	18
Pseudoxanthomonas suwonensis 11-1	743721	strain	3419049	11	9	0.0	17904	20220221	aDNA	TC-Well-Plate-CD19-16S	0	815	18
Methylophaga frappieri	754477	species	2745290	7	4	0.0	17904	20220221	aDNA	TC-Well-Plate-CD19-16S	0	815	18
Herbaspirillum seropedicae SmR1	757424	strain	5513887	136	26	0.0	17904	20220221	aDNA	TC-Well-Plate-CD19-16S	0	815	18
Mesorhizobium ciceri biovar biserrulae WSM1271	765698	strain	6690028	116	4	0.0	17904	20220221	aDNA	TC-Well-Plate-CD19-16S	0	815	18
Thioflavicoccus mobilis 8321	765912	strain	4137521	49	27	0.0	17904	20220221	aDNA	TC-Well-Plate-CD19-16S	0	815	18
Enterococcus hirae ATCC 9790	768486	strain	2856440	35	34	0.0	17904	20220221	aDNA	TC-Well-Plate-CD19-16S	0	815	18
Thermodesulfobacterium geofontis OPF15	795359	strain	1634377	7	3	0.0	17904	20220221	aDNA	TC-Well-Plate-CD19-16S	0	815	18
Sugiyamaella lignohabitans	796027	species	15938258	3	3	0.0	17904	20220221	aDNA	TC-Well-Plate-CD19-16S	0	815	18
Thermus thermophilus JL-18	798128	strain	2311212	9	3	0.0	17904	20220221	aDNA	TC-Well-Plate-CD19-16S	0	815	18
Azospirillum lipoferum 4B	862719	strain	6846400	171	71	0.0	17904	20220221	aDNA	TC-Well-Plate-CD19-16S	0	815	18
Halobacteriovorax marinus SJ	862908	strain	3437906	7	7	0.0	17904	20220221	aDNA	TC-Well-Plate-CD19-16S	0	815	18
Salmonella enterica subsp. enterica serovar Newport str. USMARC-S3124.1	877468	strain	4915960	6	6	0.0	17904	20220221	aDNA	TC-Well-Plate-CD19-16S	0	815	18
Lactobacillus helveticus R0052	880633	strain	2129206	24	6	0.0	17904	20220221	aDNA	TC-Well-Plate-CD19-16S	0	815	18
Listeria ivanovii subsp. ivanovii PAM 55	881621	strain	2928879	32	32	0.0	17904	20220221	aDNA	TC-Well-Plate-CD19-16S	0	815	18
Plautia stali symbiont	891974	species	4092852	3	3	0.0	17904	20220221	aDNA	TC-Well-Plate-CD19-16S	0	815	18
Selenomonas ruminantium subsp. lactilytica TAM6421	927704	strain	3631933	87	62	0.0	17904	20220221	aDNA	TC-Well-Plate-CD19-16S	0	815	18
Klebsiella aerogenes EA1509E	935296	strain	5591105	15	3	0.0	17904	20220221	aDNA	TC-Well-Plate-CD19-16S	0	815	18
Bacillus subtilis BSn5	936156	strain	4093599	3	3	0.0	17904	20220221	aDNA	TC-Well-Plate-CD19-16S	0	815	18
Candidatus Symbiobacter mobilis CR	946483	strain	2991840	9	3	0.0	17904	20220221	aDNA	TC-Well-Plate-CD19-16S	0	815	18
Cronobacter sakazakii SP291	956149	strain	4518784	9	9	0.0	17904	20220221	aDNA	TC-Well-Plate-CD19-16S	0	815	18
Acinetobacter radioresistens DSM 6976 = NBRC 102413 = CIP 103788	981334	strain	3433938	66	33	0.0	17904	20220221	aDNA	TC-Well-Plate-CD19-16S	0	815	18
Staphylococcus argenteus	985002	species	5660302	3	3	0.0	17904	20220221	aDNA	TC-Well-Plate-CD19-16S	0	815	18
Yersinia enterocolitica subsp. palearctica 105.5R(r)	994476	strain	4621811	3	3	0.0	17904	20220221	aDNA	TC-Well-Plate-CD19-16S	0	815	18
Candidatus Pelagibacter sp. IMCC9063	1002672	species	1284727	9	8	0.0	17904	20220221	aDNA	TC-Well-Plate-CD19-16S	0	815	18
Solibacillus silvestris StLB046	1002809	strain	3984229	14	10	0.0	17904	20220221	aDNA	TC-Well-Plate-CD19-16S	0	815	18
Listeria weihenstephanensis	1006155	species	3406292	6	3	0.0	17904	20220221	aDNA	TC-Well-Plate-CD19-16S	0	815	18
Staphylococcus aureus subsp. aureus T0131	1006543	strain	2913900	9	6	0.0	17904	20220221	aDNA	TC-Well-Plate-CD19-16S	0	815	18
Salmonella enterica subsp. enterica serovar Typhimurium str. 798	1008297	strain	4970096	4	4	0.0	17904	20220221	aDNA	TC-Well-Plate-CD19-16S	0	815	18
Staphylococcus lugdunensis N920143	1034809	strain	2595888	22	12	0.0	17904	20220221	aDNA	TC-Well-Plate-CD19-16S	0	815	18
Thiolapillus brandeum	1076588	species	3153637	3	3	0.0	17904	20220221	aDNA	TC-Well-Plate-CD19-16S	0	815	18
Streptococcus lutetiensis 033	1076934	strain	1975547	3	3	0.0	17904	20220221	aDNA	TC-Well-Plate-CD19-16S	0	815	18
Lactococcus lactis subsp. cremoris A76	1104322	strain	2577104	10	10	0.0	17904	20220221	aDNA	TC-Well-Plate-CD19-16S	0	815	18
Rickettsia amblyommatis str. GAT-30V	1105111	strain	1480884	1	1	0.0	17904	20220221	aDNA	TC-Well-Plate-CD19-16S	0	815	18
Lactococcus lactis subsp. cremoris UC509.9	1111678	strain	2457347	16	13	0.0	17904	20220221	aDNA	TC-Well-Plate-CD19-16S	0	815	18
Martelella mediterranea DSM 17316	1122214	strain	5693067	197	34	0.0	17904	20220221	aDNA	TC-Well-Plate-CD19-16S	0	815	18
Kangiella sediminilitoris	1144748	species	2496140	3	3	0.0	17904	20220221	aDNA	TC-Well-Plate-CD19-16S	0	815	18
Rahnella aquatilis HX2	1151116	strain	5656799	7	6	0.0	17904	20220221	aDNA	TC-Well-Plate-CD19-16S	0	815	18
Salmonella enterica subsp. enterica serovar Heidelberg str. B182	1160717	strain	4788046	4	1	0.0	17904	20220221	aDNA	TC-Well-Plate-CD19-16S	0	815	18
Stenotrophomonas maltophilia D457	1163399	strain	4769156	3	2	0.0	17904	20220221	aDNA	TC-Well-Plate-CD19-16S	0	815	18
Helicobacter cinaedi PAGU611	1172562	strain	2101402	1	1	0.0	17904	20220221	aDNA	TC-Well-Plate-CD19-16S	0	815	18
Salmonella enterica subsp. enterica serovar Bareilly str. CFSAN000189	1173427	strain	4808805	5	5	0.0	17904	20220221	aDNA	TC-Well-Plate-CD19-16S	0	815	18
Gloeobacter kilaueensis JS1	1183438	strain	4724791	20	17	0.0	17904	20220221	aDNA	TC-Well-Plate-CD19-16S	0	815	18
Bacillus subtilis subsp. subtilis str. BSP1	1192196	strain	4043754	13	8	0.0	17904	20220221	aDNA	TC-Well-Plate-CD19-16S	0	815	18
Candidatus Endolissoclinum faulkneri L2	1193729	strain	1481191	72	21	0.0	17904	20220221	aDNA	TC-Well-Plate-CD19-16S	0	815	18
Bacillus thuringiensis MC28	1195464	strain	6694533	9	9	0.0	17904	20220221	aDNA	TC-Well-Plate-CD19-16S	0	815	18
Pseudomonas putida DOT-T1E	1196325	strain	6260702	6	6	0.0	17904	20220221	aDNA	TC-Well-Plate-CD19-16S	0	815	18
Granulicella tundricola MP5ACTX9	1198114	strain	5503984	8	3	0.0	17904	20220221	aDNA	TC-Well-Plate-CD19-16S	0	815	18
Legionella pneumophila subsp. pneumophila str. Thunder Bay	1199191	strain	3455167	3	3	0.0	17904	20220221	aDNA	TC-Well-Plate-CD19-16S	0	815	18
Candidatus Kinetoplastibacterium oncopeltii TCC290E	1208920	strain	810172	3	3	0.0	17904	20220221	aDNA	TC-Well-Plate-CD19-16S	0	815	18
Bacillus cereus FRI-35	1217984	strain	5382319	3	3	0.0	17904	20220221	aDNA	TC-Well-Plate-CD19-16S	0	815	18
Pectobacterium carotovorum subsp. carotovorum PCC21	1218933	strain	4842771	3	3	0.0	17904	20220221	aDNA	TC-Well-Plate-CD19-16S	0	815	18
Sulfuritalea hydrogenivorans sk43H	1223802	strain	3802648	15	6	0.0	17904	20220221	aDNA	TC-Well-Plate-CD19-16S	0	815	18
Salmonella enterica subsp. enterica serovar Gallinarum/Pullorum str. CDC1983-67	1225522	strain	4623089	3	3	0.0	17904	20220221	aDNA	TC-Well-Plate-CD19-16S	0	815	18
Hymenobacter swuensis DY53	1227739	strain	5252070	6	3	0.0	17904	20220221	aDNA	TC-Well-Plate-CD19-16S	0	815	18
Asaia bogorensis NBRC 16594	1231624	strain	3198265	31	17	0.0	17904	20220221	aDNA	TC-Well-Plate-CD19-16S	0	815	18
Candidatus Pantoea carbekii	1235990	species	1151074	6	3	0.0	17904	20220221	aDNA	TC-Well-Plate-CD19-16S	0	815	18
Moraxella catarrhalis BBH18	1236608	strain	1863286	29	13	0.0	17904	20220221	aDNA	TC-Well-Plate-CD19-16S	0	815	18
Candidatus Liberibacter americanus str. Sao Paulo	1261131	strain	1195201	25	13	0.0	17904	20220221	aDNA	TC-Well-Plate-CD19-16S	0	815	18
Salmonella enterica subsp. enterica serovar Javiana str. CFSAN001992	1267753	strain	4675267	15	15	0.0	17904	20220221	aDNA	TC-Well-Plate-CD19-16S	0	815	18
Liberibacter crescens	1273132	species	1522119	1377	813	0.0	17904	20220221	aDNA	TC-Well-Plate-CD19-16S	0	815	18
Bradyrhizobium icense	1274631	species	8322773	228	9	0.0	17904	20220221	aDNA	TC-Well-Plate-CD19-16S	0	815	18
Staphylococcus pasteuri SP1	1276282	strain	2559946	194	191	0.0	17904	20220221	aDNA	TC-Well-Plate-CD19-16S	0	815	18
Raoultella ornithinolytica B6	1286170	strain	5398151	7	3	0.0	17904	20220221	aDNA	TC-Well-Plate-CD19-16S	0	815	18
Treponema pedis str. T A4	1291379	strain	2889325	9	3	0.0	17904	20220221	aDNA	TC-Well-Plate-CD19-16S	0	815	18
Roseibacterium elongatum DSM 19469	1294273	strain	3555109	28	9	0.0	17904	20220221	aDNA	TC-Well-Plate-CD19-16S	0	815	18
Fusobacterium nucleatum subsp. vincentii ChDC F8	1307427	strain	2038535	9	9	0.0	17904	20220221	aDNA	TC-Well-Plate-CD19-16S	0	815	18
Streptococcus agalactiae ILRI005	1309807	strain	2109759	6	6	0.0	17904	20220221	aDNA	TC-Well-Plate-CD19-16S	0	815	18
Rhizobium etli bv. mimosae str. Mim1	1328306	strain	7197998	3	3	0.0	17904	20220221	aDNA	TC-Well-Plate-CD19-16S	0	815	18
Citrobacter freundii CFNIH1	1333848	strain	5371331	21	12	0.0	17904	20220221	aDNA	TC-Well-Plate-CD19-16S	0	815	18
Variibacter gotjawalensis	1333996	species	4586237	164	47	0.0	17904	20220221	aDNA	TC-Well-Plate-CD19-16S	0	815	18
Clostridium autoethanogenum DSM 10061	1341692	strain	4352205	7	7	0.0	17904	20220221	aDNA	TC-Well-Plate-CD19-16S	0	815	18
Candidatus Nasuia deltocephalinicola str. NAS-ALF	1343077	strain	112091	3	3	0.0	17904	20220221	aDNA	TC-Well-Plate-CD19-16S	0	815	18
Klebsiella pneumoniae KP-1	1365186	strain	5375667	6	3	0.0	17904	20220221	aDNA	TC-Well-Plate-CD19-16S	0	815	18
Methyloceanibacter caenitepidi	1384459	species	3424964	43	28	0.0	17904	20220221	aDNA	TC-Well-Plate-CD19-16S	0	815	18
Pseudomonas aeruginosa LES431	1408272	strain	6550070	4	3	0.0	17904	20220221	aDNA	TC-Well-Plate-CD19-16S	0	815	18
Candidatus Nucleicultrix amoebiphila FS5	1414854	strain	1838212	10	9	0.0	17904	20220221	aDNA	TC-Well-Plate-CD19-16S	0	815	18
Paenibacillus polymyxa CR1	1429244	strain	6019882	22	22	0.0	17904	20220221	aDNA	TC-Well-Plate-CD19-16S	0	815	18
Magnetospirillum gryphiswaldense MSR-1 v2	1430440	leaf	4365796	295	63	0.0	17904	20220221	aDNA	TC-Well-Plate-CD19-16S	0	815	18
Bacillus velezensis NJN-6	1458206	strain	4052546	27	16	0.0	17904	20220221	aDNA	TC-Well-Plate-CD19-16S	0	815	18
Aneurinibacillus soli	1500254	species	4116770	3	3	0.0	17904	20220221	aDNA	TC-Well-Plate-CD19-16S	0	815	18
Rickettsiales bacterium Ac37b	1528098	species	1917564	4	3	0.0	17904	20220221	aDNA	TC-Well-Plate-CD19-16S	0	815	18
Sphingomonas panacis	1560345	species	5322941	13	3	0.0	17904	20220221	aDNA	TC-Well-Plate-CD19-16S	0	815	18
Verrucomicrobia bacterium IMCC26134	1637999	species	4001000	14	11	0.0	17904	20220221	aDNA	TC-Well-Plate-CD19-16S	0	815	18
Citrobacter portucalensis	1639133	species	4987090	21	18	0.0	17904	20220221	aDNA	TC-Well-Plate-CD19-16S	0	815	18
Polynucleobacter duraquae	1835254	species	2026292	6	3	0.0	17904	20220221	aDNA	TC-Well-Plate-CD19-16S	0	815	18
Limihaloglobus sulfuriphilus	1851148	species	3868357	3	3	0.0	17904	20220221	aDNA	TC-Well-Plate-CD19-16S	0	815	18
Nostocales cyanobacterium HT-58-2	1940762	species	7899568	3	3	0.0	17904	20220221	aDNA	TC-Well-Plate-CD19-16S	0	815	18
Planctomycetales bacterium	2053591	species	6922258	6	3	0.0	17904	20220221	aDNA	TC-Well-Plate-CD19-16S	0	815	18
Lachnospiraceae bacterium GAM79	2109691	species	4078671	3	3	0.0	17904	20220221	aDNA	TC-Well-Plate-CD19-16S	0	815	18
Erysipelotrichaceae bacterium GAM147	2109692	species	2753585	3	3	0.0	17904	20220221	aDNA	TC-Well-Plate-CD19-16S	0	815	18
Fluviispira sanaruensis	2493639	species	3668465	3	3	0.0	17904	20220221	aDNA	TC-Well-Plate-CD19-16S	0	815	18
Candidatus Uabimicrobium amorphum	2596890	species	9503417	3	3	0.0	17904	20220221	aDNA	TC-Well-Plate-CD19-16S	0	815	18
Buchnera aphidicola	9	species	0	9	3	0.0	2451	20220221	aDNA	TC-G-REX-CD19-2-16S	0	815	18
Stella humosa	94	species	5832650	3	3	0.0	2451	20220221	aDNA	TC-G-REX-CD19-2-16S	0	815	18
Pseudomonas	286	genus	0	14	5	0.0	2451	20220221	aDNA	TC-G-REX-CD19-2-16S	0	815	18
Pseudomonas aeruginosa	287	species	314387113	311	69	0.0	2451	20220221	aDNA	TC-G-REX-CD19-2-16S	0	815	18
Pseudomonas mendocina	300	species	5238364	9	3	0.0	2451	20220221	aDNA	TC-G-REX-CD19-2-16S	0	815	18
Pseudomonas putida	303	species	25023336	9	3	0.0	2451	20220221	aDNA	TC-G-REX-CD19-2-16S	0	815	18
Pseudomonas stutzeri	316	species	14514490	89	35	0.0	2451	20220221	aDNA	TC-G-REX-CD19-2-16S	0	815	18
Acinetobacter baumannii	470	species	76765664	24	6	0.0	2451	20220221	aDNA	TC-G-REX-CD19-2-16S	0	815	18
Neisseria meningitidis	487	species	102288883	3	3	0.0	2451	20220221	aDNA	TC-G-REX-CD19-2-16S	0	815	18
Escherichia coli	562	species	577629821	324	155	0.0	2451	20220221	aDNA	TC-G-REX-CD19-2-16S	0	815	18
Klebsiella oxytoca	571	species	39730027	13	1	0.0	2451	20220221	aDNA	TC-G-REX-CD19-2-16S	0	815	18
Klebsiella pneumoniae	573	species	222635645	467	286	0.0	2451	20220221	aDNA	TC-G-REX-CD19-2-16S	0	815	18
Proteus mirabilis	584	species	17281779	9	9	0.0	2451	20220221	aDNA	TC-G-REX-CD19-2-16S	0	815	18
Providencia stuartii	588	species	8876512	21	11	0.0	2451	20220221	aDNA	TC-G-REX-CD19-2-16S	0	815	18
Yersinia enterocolitica	630	species	9488395	18	18	0.0	2451	20220221	aDNA	TC-G-REX-CD19-2-16S	0	815	18
Aeromonas hydrophila	644	species	20136711	24	6	0.0	2451	20220221	aDNA	TC-G-REX-CD19-2-16S	0	815	18
Pasteurellaceae	712	family	0	3	1	0.0	2451	20220221	aDNA	TC-G-REX-CD19-2-16S	0	815	18
Gammaproteobacteria	1236	class	0	5	1	0.0	2451	20220221	aDNA	TC-G-REX-CD19-2-16S	0	815	18
Bacillus thuringiensis	1428	species	49086546	14	14	0.0	2451	20220221	aDNA	TC-G-REX-CD19-2-16S	0	815	18
Listeria monocytogenes	1639	species	131250201	10	6	0.0	2451	20220221	aDNA	TC-G-REX-CD19-2-16S	0	815	18
Cutibacterium acnes	1747	species	2494387	815	794	0.0	2451	20220221	aDNA	TC-G-REX-CD19-2-16S	0	815	18
Mycobacterium marinum	1781	species	6579338	5	3	0.0	2451	20220221	aDNA	TC-G-REX-CD19-2-16S	0	815	18
Salmonella enterica	28901	species	4938076	9	3	0.0	2451	20220221	aDNA	TC-G-REX-CD19-2-16S	0	815	18
Acinetobacter haemolyticus	29430	species	3322046	36	12	0.0	2451	20220221	aDNA	TC-G-REX-CD19-2-16S	0	815	18
Wigglesworthia glossinidia endosymbiont of Glossina brevipalpis	36870	forma	703004	6	3	0.0	2451	20220221	aDNA	TC-G-REX-CD19-2-16S	0	815	18
Stenotrophomonas maltophilia	40324	species	18492193	6	3	0.0	2451	20220221	aDNA	TC-G-REX-CD19-2-16S	0	815	18
Salmonella enterica subsp. arizonae serovar 62:z4,z23:-	41514	leaf	4600800	6	3	0.0	2451	20220221	aDNA	TC-G-REX-CD19-2-16S	0	815	18
Serratia fonticola	47917	species	6325799	6	6	0.0	2451	20220221	aDNA	TC-G-REX-CD19-2-16S	0	815	18
Dehalococcoides mccartyi	61435	species	11138296	6	3	0.0	2451	20220221	aDNA	TC-G-REX-CD19-2-16S	0	815	18
Enterobacter asburiae	61645	species	19319141	46	15	0.0	2451	20220221	aDNA	TC-G-REX-CD19-2-16S	0	815	18
Lelliottia amnigena	61646	species	4616122	45	6	0.0	2451	20220221	aDNA	TC-G-REX-CD19-2-16S	0	815	18
Klebsiella pneumoniae subsp. pneumoniae	72407	subspecies	44143843	57	6	0.0	2451	20220221	aDNA	TC-G-REX-CD19-2-16S	0	815	18
Pseudomonas monteilii	76759	species	4714359	6	3	0.0	2451	20220221	aDNA	TC-G-REX-CD19-2-16S	0	815	18
Salmonella enterica subsp. enterica serovar Typhimurium	90371	leaf	34559052	9	9	0.0	2451	20220221	aDNA	TC-G-REX-CD19-2-16S	0	815	18
Salmonella enterica subsp. enterica serovar Newport	108619	leaf	23828315	89	49	0.0	2451	20220221	aDNA	TC-G-REX-CD19-2-16S	0	815	18
Candidatus Carsonella ruddii	114186	species	174018	6	3	0.0	2451	20220221	aDNA	TC-G-REX-CD19-2-16S	0	815	18
Salmonella enterica subsp. enterica serovar Enteritidis	149539	leaf	52013292	14	8	0.0	2451	20220221	aDNA	TC-G-REX-CD19-2-16S	0	815	18
Cedecea neteri	158822	species	9624747	12	3	0.0	2451	20220221	aDNA	TC-G-REX-CD19-2-16S	0	815	18
Prochlorococcus marinus str. NATL1A	167555	strain	1864731	3	3	0.0	2451	20220221	aDNA	TC-G-REX-CD19-2-16S	0	815	18
Rothia aeria	172042	species	2588680	3	3	0.0	2451	20220221	aDNA	TC-G-REX-CD19-2-16S	0	815	18
Candidatus Baumannia cicadellinicola	186490	species	636137	21	6	0.0	2451	20220221	aDNA	TC-G-REX-CD19-2-16S	0	815	18
Dickeya dadantii 3937	198628	strain	4922802	6	3	0.0	2451	20220221	aDNA	TC-G-REX-CD19-2-16S	0	815	18
Escherichia coli CFT073	199310	strain	5231428	18	6	0.0	2451	20220221	aDNA	TC-G-REX-CD19-2-16S	0	815	18
Enterobacter kobei	208224	species	4726582	3	3	0.0	2451	20220221	aDNA	TC-G-REX-CD19-2-16S	0	815	18
Yersinia pestis CO92	214092	strain	4829855	3	3	0.0	2451	20220221	aDNA	TC-G-REX-CD19-2-16S	0	815	18
Shewanella piezotolerans WP3	225849	strain	5396476	9	3	0.0	2451	20220221	aDNA	TC-G-REX-CD19-2-16S	0	815	18
Methylococcus capsulatus str. Bath	243233	strain	3304561	5	3	0.0	2451	20220221	aDNA	TC-G-REX-CD19-2-16S	0	815	18
Klebsiella variicola	244366	species	11847284	80	3	0.0	2451	20220221	aDNA	TC-G-REX-CD19-2-16S	0	815	18
Dichelobacter nodosus VCS1703A	246195	strain	1389350	3	3	0.0	2451	20220221	aDNA	TC-G-REX-CD19-2-16S	0	815	18
Microbulbifer agarilyticus	260552	species	4255625	3	3	0.0	2451	20220221	aDNA	TC-G-REX-CD19-2-16S	0	815	18
Buchnera aphidicola (Cinara tujafilina)	261317	forma	444925	3	3	0.0	2451	20220221	aDNA	TC-G-REX-CD19-2-16S	0	815	18
Cutibacterium acnes KPA171202	267747	strain	2560265	34	3	0.0	2451	20220221	aDNA	TC-G-REX-CD19-2-16S	0	815	18
Mycoplasma mobile 163K	267748	strain	777079	6	6	0.0	2451	20220221	aDNA	TC-G-REX-CD19-2-16S	0	815	18
Aggregatibacter actinomycetemcomitans HK1651	272556	strain	2105503	3	3	0.0	2451	20220221	aDNA	TC-G-REX-CD19-2-16S	0	815	18
Francisella orientalis	299583	species	20476972	12	3	0.0	2451	20220221	aDNA	TC-G-REX-CD19-2-16S	0	815	18
Enterobacter hormaechei subsp. oharae	301102	subspecies	5160986	3	3	0.0	2451	20220221	aDNA	TC-G-REX-CD19-2-16S	0	815	18
Rhodopseudomonas palustris BisB18	316056	strain	5513844	3	3	0.0	2451	20220221	aDNA	TC-G-REX-CD19-2-16S	0	815	18
Shewanella putrefaciens CN-32	319224	strain	4659220	9	3	0.0	2451	20220221	aDNA	TC-G-REX-CD19-2-16S	0	815	18
Salmonella enterica subsp. enterica serovar Choleraesuis str. SC-B67	321314	strain	4944000	9	3	0.0	2451	20220221	aDNA	TC-G-REX-CD19-2-16S	0	815	18
Escherichia coli O139:H28 str. E24377A	331111	strain	5249288	9	9	0.0	2451	20220221	aDNA	TC-G-REX-CD19-2-16S	0	815	18
Chlorobium phaeobacteroides BS1	331678	strain	2736403	3	3	0.0	2451	20220221	aDNA	TC-G-REX-CD19-2-16S	0	815	18
Sodalis glossinidius str. 'morsitans'	343509	strain	4292502	14	11	0.0	2451	20220221	aDNA	TC-G-REX-CD19-2-16S	0	815	18
Halorhodospira halophila SL1	349124	strain	2678452	6	6	0.0	2451	20220221	aDNA	TC-G-REX-CD19-2-16S	0	815	18
Teredinibacter turnerae T7901	377629	strain	5193164	6	3	0.0	2451	20220221	aDNA	TC-G-REX-CD19-2-16S	0	815	18
Pseudomonas protegens	380021	species	7032394	127	69	0.0	2451	20220221	aDNA	TC-G-REX-CD19-2-16S	0	815	18
Aeromonas salmonicida subsp. salmonicida A449	382245	strain	5040536	3	3	0.0	2451	20220221	aDNA	TC-G-REX-CD19-2-16S	0	815	18
Pseudomonas putida W619	390235	strain	5774330	3	3	0.0	2451	20220221	aDNA	TC-G-REX-CD19-2-16S	0	815	18
Shewanella woodyi ATCC 51908	392500	strain	5935403	3	3	0.0	2451	20220221	aDNA	TC-G-REX-CD19-2-16S	0	815	18
Methylocella silvestris BL2	395965	strain	4305430	6	6	0.0	2451	20220221	aDNA	TC-G-REX-CD19-2-16S	0	815	18
Escherichia coli APEC O1	405955	strain	5497653	11	5	0.0	2451	20220221	aDNA	TC-G-REX-CD19-2-16S	0	815	18
Rhodospirillum centenum SW	414684	strain	4355543	3	3	0.0	2451	20220221	aDNA	TC-G-REX-CD19-2-16S	0	815	18
Azoarcus olearius	418699	species	4451751	3	3	0.0	2451	20220221	aDNA	TC-G-REX-CD19-2-16S	0	815	18
Methylorubrum extorquens CM4	440085	strain	6180732	12	3	0.0	2451	20220221	aDNA	TC-G-REX-CD19-2-16S	0	815	18
Methylorubrum populi BJ001	441620	strain	5848997	9	3	0.0	2451	20220221	aDNA	TC-G-REX-CD19-2-16S	0	815	18
Chelatococcus daeguensis	444444	species	4095174	3	3	0.0	2451	20220221	aDNA	TC-G-REX-CD19-2-16S	0	815	18
Yersinia pestis biovar Medievalis str. Harbin 35	547048	strain	4709501	6	3	0.0	2451	20220221	aDNA	TC-G-REX-CD19-2-16S	0	815	18
Laribacter hongkongensis HLHK9	557598	strain	3169329	3	3	0.0	2451	20220221	aDNA	TC-G-REX-CD19-2-16S	0	815	18
Pectobacterium parmentieri WPP163	561231	strain	5063892	12	3	0.0	2451	20220221	aDNA	TC-G-REX-CD19-2-16S	0	815	18
Serratia symbiotica str. 'Cinara cedri'	568817	strain	1762765	12	6	0.0	2451	20220221	aDNA	TC-G-REX-CD19-2-16S	0	815	18
Alteromonas australica	589873	species	8766305	6	3	0.0	2451	20220221	aDNA	TC-G-REX-CD19-2-16S	0	815	18
Escherichia coli KO11FL	595495	strain	10056495	12	12	0.0	2451	20220221	aDNA	TC-G-REX-CD19-2-16S	0	815	18
Nautilia profundicola AmH	598659	strain	1676444	3	3	0.0	2451	20220221	aDNA	TC-G-REX-CD19-2-16S	0	815	18
Erwinia billingiae Eb661	634500	strain	5372268	12	6	0.0	2451	20220221	aDNA	TC-G-REX-CD19-2-16S	0	815	18
Citrobacter rodentium ICC168	637910	strain	5444283	12	3	0.0	2451	20220221	aDNA	TC-G-REX-CD19-2-16S	0	815	18
Klebsiella variicola At-22	640131	strain	5458505	100	36	0.0	2451	20220221	aDNA	TC-G-REX-CD19-2-16S	0	815	18
Segniliparus rotundus DSM 44985	640132	strain	3157527	3	3	0.0	2451	20220221	aDNA	TC-G-REX-CD19-2-16S	0	815	18
Desulfarculus baarsii DSM 2075	644282	strain	3655731	6	6	0.0	2451	20220221	aDNA	TC-G-REX-CD19-2-16S	0	815	18
Desulfurispirillum indicum S5	653733	strain	2928377	3	3	0.0	2451	20220221	aDNA	TC-G-REX-CD19-2-16S	0	815	18
Escherichia coli ABU 83972	655817	strain	5132961	6	3	0.0	2451	20220221	aDNA	TC-G-REX-CD19-2-16S	0	815	18
Oceanithermus profundus DSM 14977	670487	strain	2439291	3	3	0.0	2451	20220221	aDNA	TC-G-REX-CD19-2-16S	0	815	18
Candidatus Hamiltonella defensa (Bemisia tabaci)	672795	forma	1739504	15	12	0.0	2451	20220221	aDNA	TC-G-REX-CD19-2-16S	0	815	18
Agarivorans gilvus	680279	species	4416600	68	21	0.0	2451	20220221	aDNA	TC-G-REX-CD19-2-16S	0	815	18
Serratia plymuthica 4Rx13	682634	strain	5403731	6	3	0.0	2451	20220221	aDNA	TC-G-REX-CD19-2-16S	0	815	18
Oleispira antarctica RB-8	698738	strain	4406383	12	3	0.0	2451	20220221	aDNA	TC-G-REX-CD19-2-16S	0	815	18
Pantoea ananatis LMG 20103	706191	strain	4703373	6	6	0.0	2451	20220221	aDNA	TC-G-REX-CD19-2-16S	0	815	18
Enterobacter cloacae subsp. cloacae ATCC 13047	716541	strain	5598796	39	21	0.0	2451	20220221	aDNA	TC-G-REX-CD19-2-16S	0	815	18
Bdellovibrio bacteriovorus W	765869	strain	3006992	3	3	0.0	2451	20220221	aDNA	TC-G-REX-CD19-2-16S	0	815	18
Thioflavicoccus mobilis 8321	765912	strain	4137521	6	3	0.0	2451	20220221	aDNA	TC-G-REX-CD19-2-16S	0	815	18
Enterococcus hirae ATCC 9790	768486	strain	2856440	3	3	0.0	2451	20220221	aDNA	TC-G-REX-CD19-2-16S	0	815	18
Salmonella enterica subsp. enterica serovar Montevideo str. 507440-20	859199	strain	4694375	3	3	0.0	2451	20220221	aDNA	TC-G-REX-CD19-2-16S	0	815	18
Halobacteriovorax marinus SJ	862908	strain	3437906	3	3	0.0	2451	20220221	aDNA	TC-G-REX-CD19-2-16S	0	815	18
Escherichia coli 'BL21-Gold(DE3)pLysS AG'	866768	strain	4570938	3	3	0.0	2451	20220221	aDNA	TC-G-REX-CD19-2-16S	0	815	18
Salmonella enterica subsp. enterica serovar Newport str. USMARC-S3124.1	877468	strain	4915960	3	3	0.0	2451	20220221	aDNA	TC-G-REX-CD19-2-16S	0	815	18
Listeria ivanovii subsp. ivanovii PAM 55	881621	strain	2928879	3	3	0.0	2451	20220221	aDNA	TC-G-REX-CD19-2-16S	0	815	18
Plautia stali symbiont	891974	species	4092852	5	2	0.0	2451	20220221	aDNA	TC-G-REX-CD19-2-16S	0	815	18
Cutibacterium acnes 266	909952	strain	2494578	15	15	0.0	2451	20220221	aDNA	TC-G-REX-CD19-2-16S	0	815	18
Gibbsiella quercinecans	929813	species	5548506	46	46	0.0	2451	20220221	aDNA	TC-G-REX-CD19-2-16S	0	815	18
Cronobacter sakazakii SP291	956149	strain	4518784	44	35	0.0	2451	20220221	aDNA	TC-G-REX-CD19-2-16S	0	815	18
Yersinia enterocolitica subsp. palearctica 105.5R(r)	994476	strain	4621811	6	3	0.0	2451	20220221	aDNA	TC-G-REX-CD19-2-16S	0	815	18
Buchnera aphidicola str. Ak (Acyrthosiphon kondoi)	1005090	strain	653223	12	3	0.0	2451	20220221	aDNA	TC-G-REX-CD19-2-16S	0	815	18
Klebsiella michiganensis KCTC 1686	1006551	strain	5974109	3	3	0.0	2451	20220221	aDNA	TC-G-REX-CD19-2-16S	0	815	18
Otariodibacter oris	1032623	species	2019124	6	3	0.0	2451	20220221	aDNA	TC-G-REX-CD19-2-16S	0	815	18
Pseudomonas putida S16	1042876	strain	5984790	3	3	0.0	2451	20220221	aDNA	TC-G-REX-CD19-2-16S	0	815	18
Escherichia coli O55:H7 str. RM12579	1048689	strain	5448306	3	3	0.0	2451	20220221	aDNA	TC-G-REX-CD19-2-16S	0	815	18
Klebsiella pneumoniae KCTC 2242	1049565	strain	5462423	6	6	0.0	2451	20220221	aDNA	TC-G-REX-CD19-2-16S	0	815	18
Escherichia coli O7:K1 str. CE10	1072459	strain	5378729	3	3	0.0	2451	20220221	aDNA	TC-G-REX-CD19-2-16S	0	815	18
Thiolapillus brandeum	1076588	species	3153637	6	3	0.0	2451	20220221	aDNA	TC-G-REX-CD19-2-16S	0	815	18
Lactococcus lactis subsp. cremoris A76	1104322	strain	2577104	6	6	0.0	2451	20220221	aDNA	TC-G-REX-CD19-2-16S	0	815	18
Cutibacterium acnes TypeIA2 P.acn31	1114969	strain	2498766	12	3	0.0	2451	20220221	aDNA	TC-G-REX-CD19-2-16S	0	815	18
Pantoea ananatis LMG 5342	1123863	strain	4908144	3	3	0.0	2451	20220221	aDNA	TC-G-REX-CD19-2-16S	0	815	18
Escherichia coli O104:H4 str. 2009EL-2071	1133853	strain	5389708	11	9	0.0	2451	20220221	aDNA	TC-G-REX-CD19-2-16S	0	815	18
Klebsiella michiganensis	1134687	species	11419018	18	3	0.0	2451	20220221	aDNA	TC-G-REX-CD19-2-16S	0	815	18
Pasteurella multocida subsp. multocida str. HB03	1147130	strain	2307684	3	3	0.0	2451	20220221	aDNA	TC-G-REX-CD19-2-16S	0	815	18
Salmonella enterica subsp. enterica serovar Heidelberg str. B182	1160717	strain	4788046	3	3	0.0	2451	20220221	aDNA	TC-G-REX-CD19-2-16S	0	815	18
Candidatus Portiera aleyrodidarum MED (Bemisia tabaci)	1163752	leaf	709529	3	3	0.0	2451	20220221	aDNA	TC-G-REX-CD19-2-16S	0	815	18
Salmonella enterica subsp. enterica serovar Bareilly str. CFSAN000189	1173427	strain	4808805	16	7	0.0	2451	20220221	aDNA	TC-G-REX-CD19-2-16S	0	815	18
Halomonas huangheensis	1178482	species	4757486	12	3	0.0	2451	20220221	aDNA	TC-G-REX-CD19-2-16S	0	815	18
Deinococcus puniceus	1182568	species	2971983	9	3	0.0	2451	20220221	aDNA	TC-G-REX-CD19-2-16S	0	815	18
Klebsiella pneumoniae subsp. pneumoniae 1084	1193292	strain	5386705	6	6	0.0	2451	20220221	aDNA	TC-G-REX-CD19-2-16S	0	815	18
Pseudomonas putida DOT-T1E	1196325	strain	6260702	22	22	0.0	2451	20220221	aDNA	TC-G-REX-CD19-2-16S	0	815	18
Thalassolituus oleivorans R6-15	1208320	strain	3764053	15	3	0.0	2451	20220221	aDNA	TC-G-REX-CD19-2-16S	0	815	18
Pectobacterium carotovorum subsp. carotovorum PCC21	1218933	strain	4842771	23	17	0.0	2451	20220221	aDNA	TC-G-REX-CD19-2-16S	0	815	18
Salmonella enterica subsp. enterica serovar Gallinarum/Pullorum str. CDC1983-67	1225522	strain	4623089	6	6	0.0	2451	20220221	aDNA	TC-G-REX-CD19-2-16S	0	815	18
Carnobacterium maltaromaticum LMA28	1234679	strain	3650416	3	3	0.0	2451	20220221	aDNA	TC-G-REX-CD19-2-16S	0	815	18
Candidatus Pantoea carbekii	1235990	species	1151074	20	9	0.0	2451	20220221	aDNA	TC-G-REX-CD19-2-16S	0	815	18
Moraxella catarrhalis BBH18	1236608	strain	1863286	9	9	0.0	2451	20220221	aDNA	TC-G-REX-CD19-2-16S	0	815	18
Pseudomonas resinovorans NBRC 106553	1245471	strain	6484828	17	9	0.0	2451	20220221	aDNA	TC-G-REX-CD19-2-16S	0	815	18
Salmonella enterica subsp. enterica serovar Javiana str. CFSAN001992	1267753	strain	4675267	55	54	0.0	2451	20220221	aDNA	TC-G-REX-CD19-2-16S	0	815	18
Liberibacter crescens	1273132	species	1522119	3	3	0.0	2451	20220221	aDNA	TC-G-REX-CD19-2-16S	0	815	18
Pseudomonas aeruginosa PA1R	1279008	strain	6309305	12	9	0.0	2451	20220221	aDNA	TC-G-REX-CD19-2-16S	0	815	18
Pseudomonas aeruginosa B136-33	1280938	strain	6421010	3	3	0.0	2451	20220221	aDNA	TC-G-REX-CD19-2-16S	0	815	18
Treponema pedis str. T A4	1291379	strain	2889325	3	3	0.0	2451	20220221	aDNA	TC-G-REX-CD19-2-16S	0	815	18
Pseudomonas aeruginosa RP73	1340851	strain	6342034	63	3	0.0	2451	20220221	aDNA	TC-G-REX-CD19-2-16S	0	815	18
Klebsiella pneumoniae KP-1	1365186	strain	5375667	111	24	0.0	2451	20220221	aDNA	TC-G-REX-CD19-2-16S	0	815	18
Labilithrix luteola	1391654	species	12191466	3	3	0.0	2451	20220221	aDNA	TC-G-REX-CD19-2-16S	0	815	18
Klebsiella pneumoniae HK787	1392500	strain	5329385	3	3	0.0	2451	20220221	aDNA	TC-G-REX-CD19-2-16S	0	815	18
Serratia marcescens SMB2099	1401254	strain	5123091	3	3	0.0	2451	20220221	aDNA	TC-G-REX-CD19-2-16S	0	815	18
Aggregatibacter actinomycetemcomitans NUM4039	1407647	strain	2382853	6	6	0.0	2451	20220221	aDNA	TC-G-REX-CD19-2-16S	0	815	18
Pseudomonas aeruginosa LES431	1408272	strain	6550070	25	25	0.0	2451	20220221	aDNA	TC-G-REX-CD19-2-16S	0	815	18
Bacillus velezensis NJN-6	1458206	strain	4052546	10	9	0.0	2451	20220221	aDNA	TC-G-REX-CD19-2-16S	0	815	18
Klebsiella quasipneumoniae	1463165	species	6010612	18	18	0.0	2451	20220221	aDNA	TC-G-REX-CD19-2-16S	0	815	18
Methylomonas denitrificans	1538553	species	5172098	7	1	0.0	2451	20220221	aDNA	TC-G-REX-CD19-2-16S	0	815	18
Sphingomonas panacis	1560345	species	5322941	9	9	0.0	2451	20220221	aDNA	TC-G-REX-CD19-2-16S	0	815	18
Candidatus Nitrosoglobus terrae	1630141	species	2018309	5	3	0.0	2451	20220221	aDNA	TC-G-REX-CD19-2-16S	0	815	18
Citrobacter portucalensis	1639133	species	4987090	33	30	0.0	2451	20220221	aDNA	TC-G-REX-CD19-2-16S	0	815	18
Deinococcus actinosclerus	1768108	species	3264334	12	3	0.0	2451	20220221	aDNA	TC-G-REX-CD19-2-16S	0	815	18
Alteromonas mediterranea DE	1774373	strain	4480937	3	3	0.0	2451	20220221	aDNA	TC-G-REX-CD19-2-16S	0	815	18
endosymbiont of Sipalinus gigas	1972134	species	232663	18	11	0.0	2451	20220221	aDNA	TC-G-REX-CD19-2-16S	0	815	18
Buchnera aphidicola (Nipponaphis monzeni)	2495405	forma	599733	3	3	0.0	2451	20220221	aDNA	TC-G-REX-CD19-2-16S	0	815	18
root	1	no rank	0	47	16	0.0	37	20211123	aDNA	TC-Calbicans-18S-3	10000	812	18
Campylobacter jejuni	197	species	104193361	1	1	0.0	37	20211123	aDNA	TC-Calbicans-18S-3	10000	812	18
Escherichia coli	562	species	577629821	17	7	0.0	37	20211123	aDNA	TC-Calbicans-18S-3	10000	812	18
Bacillus amyloliquefaciens	1390	species	15561228	1	1	0.0	37	20211123	aDNA	TC-Calbicans-18S-3	10000	812	18
Clostridium butyricum	1492	species	4705096	1	1	0.0	37	20211123	aDNA	TC-Calbicans-18S-3	10000	812	18
Pichia kudriavzevii	4909	species	10812555	8	1	0.0	37	20211123	aDNA	TC-Calbicans-18S-3	10000	812	18
Talaromyces rugulosus	121627	species	35758560	2	2	0.0	37	20211123	aDNA	TC-Calbicans-18S-3	10000	812	18
Candida dubliniensis CD36	573826	strain	14618422	121	4	0.0	37	20211123	aDNA	TC-Calbicans-18S-3	10000	812	18
Sugiyamaella lignohabitans	796027	species	15938258	3	2	0.0	37	20211123	aDNA	TC-Calbicans-18S-3	10000	812	18
Alteromonas mediterranea 615	1300253	strain	4582352	1	1	0.0	37	20211123	aDNA	TC-Calbicans-18S-3	10000	812	18
Sulfurifustis variabilis	1675686	species	3958814	1	1	0.0	37	20211123	aDNA	TC-Calbicans-18S-3	10000	812	18
root	1	no rank	0	1	1	0.0	247	20220323	DNA	TC-Cacnes-1	500	820	18
Helicobacter pylori	210	species	24094171	1	1	0.0	247	20220323	DNA	TC-Cacnes-1	500	820	18
Francisella tularensis	263	species	0	1	1	0.0	247	20220323	DNA	TC-Cacnes-1	500	820	18
Escherichia coli	562	species	577629821	484	176	0.0	247	20220323	DNA	TC-Cacnes-1	500	820	18
Serratia marcescens	615	species	26874886	1	1	0.0	247	20220323	DNA	TC-Cacnes-1	500	820	18
Aeromonas hydrophila	644	species	20136711	1	1	0.0	247	20220323	DNA	TC-Cacnes-1	500	820	18
Rickettsia	780	genus	0	1	1	0.0	247	20220323	DNA	TC-Cacnes-1	500	820	18
Sporosarcina psychrophila	1476	species	4674191	1	1	0.0	247	20220323	DNA	TC-Cacnes-1	500	820	18
Lactiplantibacillus plantarum	1590	species	33513476	1	1	0.0	247	20220323	DNA	TC-Cacnes-1	500	820	18
Cutibacterium acnes	1747	species	2494387	1	1	0.0	247	20220323	DNA	TC-Cacnes-1	500	820	18
Stenotrophomonas maltophilia	40324	species	18492193	1	1	0.0	247	20220323	DNA	TC-Cacnes-1	500	820	18
Fusobacterium nucleatum subsp. animalis	76859	subspecies	4860157	1	1	0.0	247	20220323	DNA	TC-Cacnes-1	500	820	18
Emiliania huxleyi virus 86	181082	species	407339	1	1	0.0	247	20220323	DNA	TC-Cacnes-1	500	820	18
Pedobacter cryoconitis	188932	species	5950539	1	1	0.0	247	20220323	DNA	TC-Cacnes-1	500	820	18
Trichodesmium erythraeum IMS101	203124	strain	7750108	1	1	0.0	247	20220323	DNA	TC-Cacnes-1	500	820	18
Dehalococcoides mccartyi 195	243164	strain	1469720	1	1	0.0	247	20220323	DNA	TC-Cacnes-1	500	820	18
Bacillus cytotoxicus NVH 391-98	315749	strain	4094159	1	1	0.0	247	20220323	DNA	TC-Cacnes-1	500	820	18
Chloroflexus aggregans DSM 9485	326427	strain	4684931	1	1	0.0	247	20220323	DNA	TC-Cacnes-1	500	820	18
Trichoplusia ni ascovirus 2c	328615	species	174059	1	1	0.0	247	20220323	DNA	TC-Cacnes-1	500	820	18
Botrytis cinerea B05.10	332648	strain	42630066	2	1	0.0	247	20220323	DNA	TC-Cacnes-1	500	820	18
Staphylococcus carnosus subsp. carnosus TM300	396513	strain	2566424	1	1	0.0	247	20220323	DNA	TC-Cacnes-1	500	820	18
Escherichia coli SE11	409438	strain	5155626	1	1	0.0	247	20220323	DNA	TC-Cacnes-1	500	820	18
Actinosynnema mirum DSM 43827	446462	strain	8248144	1	1	0.0	247	20220323	DNA	TC-Cacnes-1	500	820	18
Fusobacterium nucleatum subsp. vincentii 3_1_36A2	469604	strain	2268272	1	1	0.0	247	20220323	DNA	TC-Cacnes-1	500	820	18
Maridesulfovibrio salexigens DSM 2638	526222	strain	4289847	1	1	0.0	247	20220323	DNA	TC-Cacnes-1	500	820	18
Thermothelomyces thermophilus ATCC 42464	573729	strain	38744216	1	1	0.0	247	20220323	DNA	TC-Cacnes-1	500	820	18
Thermothielavioides terrestris NRRL 8126	578455	strain	36912256	1	1	0.0	247	20220323	DNA	TC-Cacnes-1	500	820	18
Shigella flexneri 2002017	591020	strain	4894492	16	2	0.0	247	20220323	DNA	TC-Cacnes-1	500	820	18
Escherichia coli KO11FL	595495	strain	10056495	236	17	0.0	247	20220323	DNA	TC-Cacnes-1	500	820	18
Escherichia coli BW2952	595496	leaf	4578159	146	4	0.0	247	20220323	DNA	TC-Cacnes-1	500	820	18
Lactobacillus amylovorus GRL1118	695562	strain	1977087	1	1	0.0	247	20220323	DNA	TC-Cacnes-1	500	820	18
Calditerrivibrio nitroreducens DSM 19672	768670	strain	2216552	1	1	0.0	247	20220323	DNA	TC-Cacnes-1	500	820	18
Sugiyamaella lignohabitans	796027	species	15938258	1	1	0.0	247	20220323	DNA	TC-Cacnes-1	500	820	18
Stenotrophomonas maltophilia JV3	868597	strain	4544477	1	1	0.0	247	20220323	DNA	TC-Cacnes-1	500	820	18
Plautia stali symbiont	891974	species	4092852	1	1	0.0	247	20220323	DNA	TC-Cacnes-1	500	820	18
Acinetobacter baumannii D1279779	945556	strain	3711700	1	1	0.0	247	20220323	DNA	TC-Cacnes-1	500	820	18
Desulfosarcina widdelii	947919	species	7297718	1	1	0.0	247	20220323	DNA	TC-Cacnes-1	500	820	18
Kluyveromyces marxianus DMKU3-1042	1003335	strain	10966467	3	2	0.0	247	20220323	DNA	TC-Cacnes-1	500	820	18
Cutibacterium acnes subsp. defendens ATCC 11828	1091045	strain	2488626	1	1	0.0	247	20220323	DNA	TC-Cacnes-1	500	820	18
Morganella morganii subsp. morganii KT	1124991	strain	3799539	2	2	0.0	247	20220323	DNA	TC-Cacnes-1	500	820	18
Salmonella enterica subsp. enterica serovar Typhi str. P-stx-12	1132507	strain	4949783	1	1	0.0	247	20220323	DNA	TC-Cacnes-1	500	820	18
Bibersteinia trehalosi USDA-ARS-USMARC-192	1171377	strain	2407846	1	1	0.0	247	20220323	DNA	TC-Cacnes-1	500	820	18
Carnobacterium maltaromaticum LMA28	1234679	strain	3650416	1	1	0.0	247	20220323	DNA	TC-Cacnes-1	500	820	18
Pseudomonas knackmussii B13	1301098	strain	6162905	1	1	0.0	247	20220323	DNA	TC-Cacnes-1	500	820	18
Peribacillus simplex NBRC 15720 = DSM 1321	1349754	strain	5645783	1	1	0.0	247	20220323	DNA	TC-Cacnes-1	500	820	18
Mucinivorans hirudinis	1433126	species	3149227	1	1	0.0	247	20220323	DNA	TC-Cacnes-1	500	820	18
Pasteurella multocida subsp. multocida str. HN07	1436299	strain	2325026	1	1	0.0	247	20220323	DNA	TC-Cacnes-1	500	820	18
Sphingomonas panacis	1560345	species	5322941	1	1	0.0	247	20220323	DNA	TC-Cacnes-1	500	820	18
Leptolyngbya boryana NIES-2135	1973484	strain	7233668	1	1	0.0	247	20220323	DNA	TC-Cacnes-1	500	820	18
Salmonella phage Melville	2041413	leaf	159323	1	1	0.0	247	20220323	DNA	TC-Cacnes-1	500	820	18
Buchnera aphidicola	9	species	0	51	19	0.0	52284	20200403	aDNA	PAO1unfiltTCPA	510000000	3	2
Stella humosa	94	species	5832650	110	60	0.0	52284	20200403	aDNA	PAO1unfiltTCPA	510000000	3	2
Campylobacter	194	genus	0	23	6	0.0	52284	20200403	aDNA	PAO1unfiltTCPA	510000000	3	2
Pseudomonas	286	genus	0	1102	415	0.0	52284	20200403	aDNA	PAO1unfiltTCPA	510000000	3	2
Pseudomonas aeruginosa	287	species	314387113	18208	7295	0.0	52284	20200403	aDNA	PAO1unfiltTCPA	510000000	3	2
Hydrogenophilus thermoluteolus	297	species	2288780	31	9	0.0	52284	20200403	aDNA	PAO1unfiltTCPA	510000000	3	2
Pseudomonas mendocina	300	species	5238364	1011	14	0.0	52284	20200403	aDNA	PAO1unfiltTCPA	510000000	3	2
Pseudomonas putida	303	species	25023336	481	52	0.0	52284	20200403	aDNA	PAO1unfiltTCPA	510000000	3	2
Ralstonia solanacearum	305	species	16917907	164	14	0.0	52284	20200403	aDNA	PAO1unfiltTCPA	510000000	3	2
Pseudomonas stutzeri	316	species	14514490	8478	3584	0.0	52284	20200403	aDNA	PAO1unfiltTCPA	510000000	3	2
Azotobacter chroococcum	353	species	5023055	1787	447	0.0	52284	20200403	aDNA	PAO1unfiltTCPA	510000000	3	2
Acetobacter aceti	435	species	3725037	4	2	0.0	52284	20200403	aDNA	PAO1unfiltTCPA	510000000	3	2
Acinetobacter baumannii	470	species	76765664	198	57	0.0	52284	20200403	aDNA	PAO1unfiltTCPA	510000000	3	2
Neisseria meningitidis	487	species	102288883	112	88	0.0	52284	20200403	aDNA	PAO1unfiltTCPA	510000000	3	2
Bordetella	517	genus	0	36	4	0.0	52284	20200403	aDNA	PAO1unfiltTCPA	510000000	3	2
Zymomonas mobilis	542	species	0	2	2	0.0	52284	20200403	aDNA	PAO1unfiltTCPA	510000000	3	2
Escherichia coli	562	species	577629821	4346	2131	0.0	52284	20200403	aDNA	PAO1unfiltTCPA	510000000	3	2
Klebsiella oxytoca	571	species	39730027	44	2	0.0	52284	20200403	aDNA	PAO1unfiltTCPA	510000000	3	2
Klebsiella pneumoniae	573	species	222635645	1097	137	0.0	52284	20200403	aDNA	PAO1unfiltTCPA	510000000	3	2
Providencia stuartii	588	species	8876512	45	21	0.0	52284	20200403	aDNA	PAO1unfiltTCPA	510000000	3	2
Yersinia enterocolitica	630	species	9488395	112	101	0.0	52284	20200403	aDNA	PAO1unfiltTCPA	510000000	3	2
Aeromonas hydrophila	644	species	20136711	354	10	0.0	52284	20200403	aDNA	PAO1unfiltTCPA	510000000	3	2
Vibrio cholerae	666	species	4057041	36	4	0.0	52284	20200403	aDNA	PAO1unfiltTCPA	510000000	3	2
Pasteurellaceae	712	family	0	2	2	0.0	52284	20200403	aDNA	PAO1unfiltTCPA	510000000	3	2
Pasteurella multocida	747	species	4776221	74	70	0.0	52284	20200403	aDNA	PAO1unfiltTCPA	510000000	3	2
Rickettsia	780	genus	0	20	2	0.0	52284	20200403	aDNA	PAO1unfiltTCPA	510000000	3	2
Chlamydia trachomatis	813	species	4160480	8	4	0.0	52284	20200403	aDNA	PAO1unfiltTCPA	510000000	3	2
Desulfovibrio vulgaris str. 'Miyazaki F'	883	strain	4040304	13	4	0.0	52284	20200403	aDNA	PAO1unfiltTCPA	510000000	3	2
Gammaproteobacteria	1236	class	0	276	85	0.0	52284	20200403	aDNA	PAO1unfiltTCPA	510000000	3	2
Piscirickettsia salmonis	1238	species	62000106	207	86	0.0	52284	20200403	aDNA	PAO1unfiltTCPA	510000000	3	2
Staphylococcus aureus	1280	species	117670022	12	8	0.0	52284	20200403	aDNA	PAO1unfiltTCPA	510000000	3	2
Streptococcus pyogenes	1314	species	38525295	14	14	0.0	52284	20200403	aDNA	PAO1unfiltTCPA	510000000	3	2
Bacillus anthracis	1392	species	32427728	4	2	0.0	52284	20200403	aDNA	PAO1unfiltTCPA	510000000	3	2
Bacillus licheniformis	1402	species	17603767	24	2	0.0	52284	20200403	aDNA	PAO1unfiltTCPA	510000000	3	2
Paenibacillus polymyxa	1406	species	11848741	6	4	0.0	52284	20200403	aDNA	PAO1unfiltTCPA	510000000	3	2
Bacillus thuringiensis	1428	species	49086546	235	91	0.0	52284	20200403	aDNA	PAO1unfiltTCPA	510000000	3	2
Bacillus thuringiensis serovar israelensis	1430	leaf	6700047	156	147	0.0	52284	20200403	aDNA	PAO1unfiltTCPA	510000000	3	2
Clostridium	1485	genus	0	35	22	0.0	52284	20200403	aDNA	PAO1unfiltTCPA	510000000	3	2
Clostridium butyricum	1492	species	4705096	4	2	0.0	52284	20200403	aDNA	PAO1unfiltTCPA	510000000	3	2
Clostridium formicaceticum	1497	species	4586755	38	28	0.0	52284	20200403	aDNA	PAO1unfiltTCPA	510000000	3	2
Clostridium beijerinckii	1520	species	6123550	6	6	0.0	52284	20200403	aDNA	PAO1unfiltTCPA	510000000	3	2
Lactobacillus	1578	genus	0	155	121	0.0	52284	20200403	aDNA	PAO1unfiltTCPA	510000000	3	2
Lactobacillus delbrueckii	1584	species	0	110	16	0.0	52284	20200403	aDNA	PAO1unfiltTCPA	510000000	3	2
Listeria monocytogenes	1639	species	131250201	236	176	0.0	52284	20200403	aDNA	PAO1unfiltTCPA	510000000	3	2
Actinomycetia	1760	class	0	19	6	0.0	52284	20200403	aDNA	PAO1unfiltTCPA	510000000	3	2
Mycobacterium tuberculosis	1773	species	65911900	10	2	0.0	52284	20200403	aDNA	PAO1unfiltTCPA	510000000	3	2
Mycobacterium marinum	1781	species	6579338	39	33	0.0	52284	20200403	aDNA	PAO1unfiltTCPA	510000000	3	2
Xylella fastidiosa	2371	species	8321653	65	2	0.0	52284	20200403	aDNA	PAO1unfiltTCPA	510000000	3	2
Dactylococcopsis salina PCC 8305	13035	strain	3781008	105	87	0.0	52284	20200403	aDNA	PAO1unfiltTCPA	510000000	3	2
Alteromonas macleodii	28108	species	4575623	150	48	0.0	52284	20200403	aDNA	PAO1unfiltTCPA	510000000	3	2
Salmonella enterica	28901	species	4938076	215	2	0.0	52284	20200403	aDNA	PAO1unfiltTCPA	510000000	3	2
Lactobacillus delbrueckii subsp. lactis	29397	subspecies	4236117	24	6	0.0	52284	20200403	aDNA	PAO1unfiltTCPA	510000000	3	2
Acinetobacter haemolyticus	29430	species	3322046	409	80	0.0	52284	20200403	aDNA	PAO1unfiltTCPA	510000000	3	2
Zymobacter palmae	33074	species	3028543	325	10	0.0	52284	20200403	aDNA	PAO1unfiltTCPA	510000000	3	2
Wigglesworthia glossinidia endosymbiont of Glossina brevipalpis	36870	forma	703004	54	38	0.0	52284	20200403	aDNA	PAO1unfiltTCPA	510000000	3	2
Stenotrophomonas maltophilia	40324	species	18492193	577	73	0.0	52284	20200403	aDNA	PAO1unfiltTCPA	510000000	3	2
Thioploca ingrica	40754	species	4810005	56	38	0.0	52284	20200403	aDNA	PAO1unfiltTCPA	510000000	3	2
Nitrospira moscoviensis	42253	species	4589485	11	4	0.0	52284	20200403	aDNA	PAO1unfiltTCPA	510000000	3	2
Rubrobacter radiotolerans	42256	species	3267233	6	6	0.0	52284	20200403	aDNA	PAO1unfiltTCPA	510000000	3	2
Acinetobacter pittii	48296	species	12356877	43	10	0.0	52284	20200403	aDNA	PAO1unfiltTCPA	510000000	3	2
Lactobacillus gallinarum	52242	species	2374782	26	6	0.0	52284	20200403	aDNA	PAO1unfiltTCPA	510000000	3	2
Pseudomonas plecoglossicida	70775	species	6233254	330	74	0.0	52284	20200403	aDNA	PAO1unfiltTCPA	510000000	3	2
Klebsiella pneumoniae subsp. pneumoniae	72407	subspecies	44143843	40	30	0.0	52284	20200403	aDNA	PAO1unfiltTCPA	510000000	3	2
Thiomonas intermedia K12	75379	strain	3462095	9	6	0.0	52284	20200403	aDNA	PAO1unfiltTCPA	510000000	3	2
Roseateles depolymerans	76731	species	5681722	130	20	0.0	52284	20200403	aDNA	PAO1unfiltTCPA	510000000	3	2
Pseudomonas monteilii	76759	species	4714359	792	393	0.0	52284	20200403	aDNA	PAO1unfiltTCPA	510000000	3	2
Denitrobacterium detoxificans	79604	species	2446250	8	2	0.0	52284	20200403	aDNA	PAO1unfiltTCPA	510000000	3	2
Aminobacter aminovorans	83263	species	6890726	12	2	0.0	52284	20200403	aDNA	PAO1unfiltTCPA	510000000	3	2
gamma proteobacterium HdN1	83406	species	4587455	161	14	0.0	52284	20200403	aDNA	PAO1unfiltTCPA	510000000	3	2
Lactobacillus amylolyticus	83683	species	1636037	4	4	0.0	52284	20200403	aDNA	PAO1unfiltTCPA	510000000	3	2
Pseudomonas chlororaphis subsp. aurantiaca	86192	subspecies	13699995	400	30	0.0	52284	20200403	aDNA	PAO1unfiltTCPA	510000000	3	2
Salmonella enterica subsp. enterica serovar Typhimurium	90371	leaf	34559052	50	44	0.0	52284	20200403	aDNA	PAO1unfiltTCPA	510000000	3	2
Candidatus Portiera aleyrodidarum	91844	species	0	24	4	0.0	52284	20200403	aDNA	PAO1unfiltTCPA	510000000	3	2
Pandoraea apista	93218	species	5574863	101	5	0.0	52284	20200403	aDNA	PAO1unfiltTCPA	510000000	3	2
Pseudomonas frederiksbergensis	104087	species	6208705	1138	12	0.0	52284	20200403	aDNA	PAO1unfiltTCPA	510000000	3	2
Salmonella enterica subsp. enterica serovar Newport	108619	leaf	23828315	1042	308	0.0	52284	20200403	aDNA	PAO1unfiltTCPA	510000000	3	2
Stanieria cyanosphaera PCC 7437	111780	strain	5544990	4	2	0.0	52284	20200403	aDNA	PAO1unfiltTCPA	510000000	3	2
Candidatus Carsonella ruddii	114186	species	174018	36	18	0.0	52284	20200403	aDNA	PAO1unfiltTCPA	510000000	3	2
Sphingobium cloacae	120107	species	4547566	11	5	0.0	52284	20200403	aDNA	PAO1unfiltTCPA	510000000	3	2
Serratia symbiotica	138074	species	2818957	10	4	0.0	52284	20200403	aDNA	PAO1unfiltTCPA	510000000	3	2
Salmonella enterica subsp. enterica serovar Enteritidis	149539	leaf	52013292	27	23	0.0	52284	20200403	aDNA	PAO1unfiltTCPA	510000000	3	2
Leptotrichia wadei	157687	species	7256290	6	6	0.0	52284	20200403	aDNA	PAO1unfiltTCPA	510000000	3	2
Leptotrichia hofstadii	157688	species	2604381	4	4	0.0	52284	20200403	aDNA	PAO1unfiltTCPA	510000000	3	2
Leptotrichia shahii	157691	species	2161166	14	14	0.0	52284	20200403	aDNA	PAO1unfiltTCPA	510000000	3	2
Dechloromonas aromatica RCB	159087	strain	4501104	10	4	0.0	52284	20200403	aDNA	PAO1unfiltTCPA	510000000	3	2
Prochlorococcus marinus str. NATL1A	167555	strain	1864731	6	6	0.0	52284	20200403	aDNA	PAO1unfiltTCPA	510000000	3	2
Desulforapulum autotrophicum HRM2	177437	strain	5657782	14	2	0.0	52284	20200403	aDNA	PAO1unfiltTCPA	510000000	3	2
Candidatus Baumannia cicadellinicola	186490	species	636137	103	4	0.0	52284	20200403	aDNA	PAO1unfiltTCPA	510000000	3	2
Alkalilimnicola ehrlichii MLHE-1	187272	strain	3275944	38	2	0.0	52284	20200403	aDNA	PAO1unfiltTCPA	510000000	3	2
Pedobacter cryoconitis	188932	species	5950539	14	12	0.0	52284	20200403	aDNA	PAO1unfiltTCPA	510000000	3	2
Dickeya dadantii 3937	198628	strain	4922802	12	12	0.0	52284	20200403	aDNA	PAO1unfiltTCPA	510000000	3	2
Escherichia coli CFT073	199310	strain	5231428	88	54	0.0	52284	20200403	aDNA	PAO1unfiltTCPA	510000000	3	2
Histophilus somni 129PT	205914	strain	2012878	24	12	0.0	52284	20200403	aDNA	PAO1unfiltTCPA	510000000	3	2
Pseudomonas fluorescens Pf0-1	205922	strain	6438405	268	39	0.0	52284	20200403	aDNA	PAO1unfiltTCPA	510000000	3	2
Pseudomonas aeruginosa PAO1	208964	strain	6264404	7837	7751	0.0	52284	20200403	aDNA	PAO1unfiltTCPA	510000000	3	2
Yersinia pestis CO92	214092	strain	4829855	11	11	0.0	52284	20200403	aDNA	PAO1unfiltTCPA	510000000	3	2
Salmonella enterica subsp. enterica serovar Typhi str. CT18	220341	strain	5133713	88	80	0.0	52284	20200403	aDNA	PAO1unfiltTCPA	510000000	3	2
Oceanobacillus iheyensis HTE831	221109	strain	3630528	12	8	0.0	52284	20200403	aDNA	PAO1unfiltTCPA	510000000	3	2
Pseudomonas syringae pv. tomato str. DC3000	223283	strain	6538260	1164	14	0.0	52284	20200403	aDNA	PAO1unfiltTCPA	510000000	3	2
Shewanella piezotolerans WP3	225849	strain	5396476	77	20	0.0	52284	20200403	aDNA	PAO1unfiltTCPA	510000000	3	2
Yersinia pestis biovar Microtus str. 91001	229193	strain	4803217	6	6	0.0	52284	20200403	aDNA	PAO1unfiltTCPA	510000000	3	2
Anaplasma marginale str. St. Maries	234826	strain	1197687	2	2	0.0	52284	20200403	aDNA	PAO1unfiltTCPA	510000000	3	2
Rhodopirellula baltica SH 1	243090	strain	7145576	4	4	0.0	52284	20200403	aDNA	PAO1unfiltTCPA	510000000	3	2
Methylococcus capsulatus str. Bath	243233	strain	3304561	185	99	0.0	52284	20200403	aDNA	PAO1unfiltTCPA	510000000	3	2
Photorhabdus laumondii subsp. laumondii TTO1	243265	strain	5688987	26	12	0.0	52284	20200403	aDNA	PAO1unfiltTCPA	510000000	3	2
Treponema pallidum subsp. pallidum str. Nichols	243276	strain	1138011	16	14	0.0	52284	20200403	aDNA	PAO1unfiltTCPA	510000000	3	2
Chromobacterium violaceum ATCC 12472	243365	strain	4751080	2	2	0.0	52284	20200403	aDNA	PAO1unfiltTCPA	510000000	3	2
Dichelobacter nodosus VCS1703A	246195	strain	1389350	529	509	0.0	52284	20200403	aDNA	PAO1unfiltTCPA	510000000	3	2
Wolbachia endosymbiont of Cimex lectularius	246273	species	1250060	105	87	0.0	52284	20200403	aDNA	PAO1unfiltTCPA	510000000	3	2
Chroococcidiopsis thermalis PCC 7203	251229	strain	6689401	2	2	0.0	52284	20200403	aDNA	PAO1unfiltTCPA	510000000	3	2
Microbulbifer agarilyticus	260552	species	4255625	173	117	0.0	52284	20200403	aDNA	PAO1unfiltTCPA	510000000	3	2
Mycoplasmopsis synoviae 53	262723	strain	799476	10	6	0.0	52284	20200403	aDNA	PAO1unfiltTCPA	510000000	3	2
Methylobacillus flagellatus KT	265072	strain	2971517	44	14	0.0	52284	20200403	aDNA	PAO1unfiltTCPA	510000000	3	2
Cupriavidus metallidurans CH34	266264	strain	6913352	6	2	0.0	52284	20200403	aDNA	PAO1unfiltTCPA	510000000	3	2
Sphingopyxis granuli	267128	species	4679853	6	2	0.0	52284	20200403	aDNA	PAO1unfiltTCPA	510000000	3	2
Mycoplasma mobile 163K	267748	strain	777079	46	44	0.0	52284	20200403	aDNA	PAO1unfiltTCPA	510000000	3	2
Ehrlichia canis str. Jake	269484	strain	1315030	142	39	0.0	52284	20200403	aDNA	PAO1unfiltTCPA	510000000	3	2
Lactobacillus acidophilus NCFM	272621	strain	1993560	4	2	0.0	52284	20200403	aDNA	PAO1unfiltTCPA	510000000	3	2
Pasteurella multocida subsp. multocida str. Pm70	272843	strain	2257487	10	10	0.0	52284	20200403	aDNA	PAO1unfiltTCPA	510000000	3	2
Rhodobacter capsulatus SB 1003	272942	strain	3871920	60	33	0.0	52284	20200403	aDNA	PAO1unfiltTCPA	510000000	3	2
Staphylococcus aureus RF122	273036	strain	2742531	6	6	0.0	52284	20200403	aDNA	PAO1unfiltTCPA	510000000	3	2
Yersinia pseudotuberculosis IP 32953	273123	strain	4840898	254	8	0.0	52284	20200403	aDNA	PAO1unfiltTCPA	510000000	3	2
Haemophilus influenzae 86-028NP	281310	strain	1914490	8	8	0.0	52284	20200403	aDNA	PAO1unfiltTCPA	510000000	3	2
Staphylococcus aureus subsp. aureus MSSA476	282459	strain	2820454	12	12	0.0	52284	20200403	aDNA	PAO1unfiltTCPA	510000000	3	2
Kosakonia radicincitans	283686	species	5687681	30	2	0.0	52284	20200403	aDNA	PAO1unfiltTCPA	510000000	3	2
Chlorobium phaeobacteroides DSM 266	290317	strain	3133902	12	6	0.0	52284	20200403	aDNA	PAO1unfiltTCPA	510000000	3	2
Chromohalobacter salexigens DSM 3043	290398	strain	3696649	485	120	0.0	52284	20200403	aDNA	PAO1unfiltTCPA	510000000	3	2
Wolbachia endosymbiont strain TRS of Brugia malayi	292805	strain	1080084	50	34	0.0	52284	20200403	aDNA	PAO1unfiltTCPA	510000000	3	2
Salmonella enterica subsp. enterica serovar Paratyphi A str. ATCC 9150	295319	strain	4585229	153	147	0.0	52284	20200403	aDNA	PAO1unfiltTCPA	510000000	3	2
Enterobacter hormaechei subsp. oharae	301102	subspecies	5160986	24	12	0.0	52284	20200403	aDNA	PAO1unfiltTCPA	510000000	3	2
Alteromonas mediterranea	314275	species	4885197	16	2	0.0	52284	20200403	aDNA	PAO1unfiltTCPA	510000000	3	2
Bacillus mycoides KBAB4	315730	strain	5872743	7	5	0.0	52284	20200403	aDNA	PAO1unfiltTCPA	510000000	3	2
Rhodopseudomonas palustris HaA2	316058	strain	5331656	93	76	0.0	52284	20200403	aDNA	PAO1unfiltTCPA	510000000	3	2
Shewanella denitrificans OS217	318161	strain	4545906	191	2	0.0	52284	20200403	aDNA	PAO1unfiltTCPA	510000000	3	2
Deinococcus geothermalis DSM 11300	319795	strain	3247018	138	8	0.0	52284	20200403	aDNA	PAO1unfiltTCPA	510000000	3	2
Salmonella enterica subsp. enterica serovar Choleraesuis str. SC-B67	321314	strain	4944000	27	22	0.0	52284	20200403	aDNA	PAO1unfiltTCPA	510000000	3	2
Lactobacillus delbrueckii subsp. bulgaricus ATCC BAA-365	321956	strain	1856951	8	4	0.0	52284	20200403	aDNA	PAO1unfiltTCPA	510000000	3	2
Shewanella amazonensis SB2B	326297	strain	4306142	4	2	0.0	52284	20200403	aDNA	PAO1unfiltTCPA	510000000	3	2
Chloroflexus aggregans DSM 9485	326427	strain	4684931	8	2	0.0	52284	20200403	aDNA	PAO1unfiltTCPA	510000000	3	2
Acaryochloris marina MBIC11017	329726	strain	8361599	2	2	0.0	52284	20200403	aDNA	PAO1unfiltTCPA	510000000	3	2
Marinobacter psychrophilus	330734	species	3998597	308	36	0.0	52284	20200403	aDNA	PAO1unfiltTCPA	510000000	3	2
Escherichia coli O139:H28 str. E24377A	331111	strain	5249288	2	2	0.0	52284	20200403	aDNA	PAO1unfiltTCPA	510000000	3	2
Chlorobium phaeobacteroides BS1	331678	strain	2736403	10	10	0.0	52284	20200403	aDNA	PAO1unfiltTCPA	510000000	3	2
Orientia tsutsugamushi str. Ikeda	334380	strain	2008987	10	8	0.0	52284	20200403	aDNA	PAO1unfiltTCPA	510000000	3	2
Bacillus cereus NC7401	334406	strain	5552031	16	14	0.0	52284	20200403	aDNA	PAO1unfiltTCPA	510000000	3	2
Sodalis glossinidius str. 'morsitans'	343509	strain	4292502	217	196	0.0	52284	20200403	aDNA	PAO1unfiltTCPA	510000000	3	2
Bacillus cereus F837/76	347495	strain	5288498	2	2	0.0	52284	20200403	aDNA	PAO1unfiltTCPA	510000000	3	2
Halorhodospira halophila SL1	349124	strain	2678452	81	54	0.0	52284	20200403	aDNA	PAO1unfiltTCPA	510000000	3	2
Desulforamulus reducens MI-1	349161	strain	3608104	3	2	0.0	52284	20200403	aDNA	PAO1unfiltTCPA	510000000	3	2
Paenibacillus polymyxa E681	349520	strain	5394883	9	7	0.0	52284	20200403	aDNA	PAO1unfiltTCPA	510000000	3	2
Marinobacter nauticus VT8	351348	strain	4779762	622	2	0.0	52284	20200403	aDNA	PAO1unfiltTCPA	510000000	3	2
Campylobacter jejuni subsp. jejuni 81-176	354242	strain	1699052	2	2	0.0	52284	20200403	aDNA	PAO1unfiltTCPA	510000000	3	2
Orientia tsutsugamushi str. Boryong	357244	strain	2127051	22	18	0.0	52284	20200403	aDNA	PAO1unfiltTCPA	510000000	3	2
Psychromonas ingrahamii 37	357804	strain	4559598	6	2	0.0	52284	20200403	aDNA	PAO1unfiltTCPA	510000000	3	2
Campylobacter concisus 13826	360104	strain	2099413	119	59	0.0	52284	20200403	aDNA	PAO1unfiltTCPA	510000000	3	2
Campylobacter curvus 525.92	360105	strain	1971270	30	18	0.0	52284	20200403	aDNA	PAO1unfiltTCPA	510000000	3	2
Altererythrobacter epoxidivorans	361183	species	2786256	6	4	0.0	52284	20200403	aDNA	PAO1unfiltTCPA	510000000	3	2
Polaromonas naphthalenivorans CJ2	365044	strain	5366143	16	2	0.0	52284	20200403	aDNA	PAO1unfiltTCPA	510000000	3	2
Baumannia cicadellinicola str. Hc (Homalodisca coagulata)	374463	strain	686194	50	10	0.0	52284	20200403	aDNA	PAO1unfiltTCPA	510000000	3	2
Teredinibacter turnerae T7901	377629	strain	5193164	146	72	0.0	52284	20200403	aDNA	PAO1unfiltTCPA	510000000	3	2
Pseudomonas stutzeri A1501	379731	strain	4567418	461	12	0.0	52284	20200403	aDNA	PAO1unfiltTCPA	510000000	3	2
Pseudomonas protegens	380021	species	7032394	11632	8510	0.0	52284	20200403	aDNA	PAO1unfiltTCPA	510000000	3	2
Pseudomonas aeruginosa PA7	381754	strain	6588339	200	182	0.0	52284	20200403	aDNA	PAO1unfiltTCPA	510000000	3	2
Roseiflexus castenholzii DSM 13941	383372	strain	5723298	12	6	0.0	52284	20200403	aDNA	PAO1unfiltTCPA	510000000	3	2
Pseudomonas entomophila L48	384676	strain	5888780	171	86	0.0	52284	20200403	aDNA	PAO1unfiltTCPA	510000000	3	2
Pseudomonas putida W619	390235	strain	5774330	281	274	0.0	52284	20200403	aDNA	PAO1unfiltTCPA	510000000	3	2
Lactobacillus delbrueckii subsp. bulgaricus ATCC 11842 = JCM 1002	390333	strain	1864998	55	2	0.0	52284	20200403	aDNA	PAO1unfiltTCPA	510000000	3	2
Shewanella woodyi ATCC 51908	392500	strain	5935403	47	4	0.0	52284	20200403	aDNA	PAO1unfiltTCPA	510000000	3	2
Alcanivorax borkumensis SK2	393595	strain	3120143	253	28	0.0	52284	20200403	aDNA	PAO1unfiltTCPA	510000000	3	2
Maricaulis maris MCS10	394221	strain	3368780	12	4	0.0	52284	20200403	aDNA	PAO1unfiltTCPA	510000000	3	2
Pseudomonas mendocina ymp	399739	strain	5072807	548	20	0.0	52284	20200403	aDNA	PAO1unfiltTCPA	510000000	3	2
Escherichia coli APEC O1	405955	strain	5497653	135	105	0.0	52284	20200403	aDNA	PAO1unfiltTCPA	510000000	3	2
Borrelia recurrentis A1	412418	strain	1242163	14	12	0.0	52284	20200403	aDNA	PAO1unfiltTCPA	510000000	3	2
Candidatus Ruthia magnifica str. Cm (Calyptogena magnifica)	413404	strain	1160782	22	2	0.0	52284	20200403	aDNA	PAO1unfiltTCPA	510000000	3	2
Rhodospirillum centenum SW	414684	strain	4355543	123	80	0.0	52284	20200403	aDNA	PAO1unfiltTCPA	510000000	3	2
Azoarcus olearius	418699	species	4451751	140	111	0.0	52284	20200403	aDNA	PAO1unfiltTCPA	510000000	3	2
Geobacillus thermodenitrificans NG80-2	420246	strain	3608012	26	4	0.0	52284	20200403	aDNA	PAO1unfiltTCPA	510000000	3	2
Neorickettsia risticii str. Illinois	434131	strain	879977	53	12	0.0	52284	20200403	aDNA	PAO1unfiltTCPA	510000000	3	2
Serratia marcescens WW4	435998	strain	5244703	20	20	0.0	52284	20200403	aDNA	PAO1unfiltTCPA	510000000	3	2
Escherichia coli SMS-3-5	439855	strain	5215377	2	2	0.0	52284	20200403	aDNA	PAO1unfiltTCPA	510000000	3	2
Marinitoga piezophila KA3	443254	strain	2244793	6	6	0.0	52284	20200403	aDNA	PAO1unfiltTCPA	510000000	3	2
Lysinibacillus sphaericus C3-41	444177	strain	4817463	8	8	0.0	52284	20200403	aDNA	PAO1unfiltTCPA	510000000	3	2
Dyella thiooxydans	445710	species	4227172	98	50	0.0	52284	20200403	aDNA	PAO1unfiltTCPA	510000000	3	2
Elusimicrobium minutum Pei191	445932	strain	1643562	8	4	0.0	52284	20200403	aDNA	PAO1unfiltTCPA	510000000	3	2
Microcystis aeruginosa NIES-843	449447	strain	5842795	8	4	0.0	52284	20200403	aDNA	PAO1unfiltTCPA	510000000	3	2
Phenylobacterium zucineum HLK1	450851	strain	4379231	34	22	0.0	52284	20200403	aDNA	PAO1unfiltTCPA	510000000	3	2
Macrococcus caseolyticus JCSC5402	458233	strain	2219737	8	6	0.0	52284	20200403	aDNA	PAO1unfiltTCPA	510000000	3	2
Erwinia tasmaniensis Et1/99	465817	strain	4067864	4	2	0.0	52284	20200403	aDNA	PAO1unfiltTCPA	510000000	3	2
Salmonella enterica subsp. enterica serovar Paratyphi C str. RKS4594	476213	strain	4888494	10	6	0.0	52284	20200403	aDNA	PAO1unfiltTCPA	510000000	3	2
Filimonas lacunae	477680	species	7814405	8	6	0.0	52284	20200403	aDNA	PAO1unfiltTCPA	510000000	3	2
Methylacidiphilum infernorum V4	481448	strain	2287145	20	2	0.0	52284	20200403	aDNA	PAO1unfiltTCPA	510000000	3	2
Limosilactobacillus reuteri SD2112	491077	strain	2316838	18	2	0.0	52284	20200403	aDNA	PAO1unfiltTCPA	510000000	3	2
Haliangium ochraceum DSM 14365	502025	strain	9446314	50	28	0.0	52284	20200403	aDNA	PAO1unfiltTCPA	510000000	3	2
Caulobacter segnis ATCC 21756	509190	strain	4655622	2	2	0.0	52284	20200403	aDNA	PAO1unfiltTCPA	510000000	3	2
Candidatus Riesia pediculicola USDA	515618	strain	582127	35	26	0.0	52284	20200403	aDNA	PAO1unfiltTCPA	510000000	3	2
Candidatus Accumulibacter phosphatis clade IIA str. UW-1	522306	strain	5306133	54	4	0.0	52284	20200403	aDNA	PAO1unfiltTCPA	510000000	3	2
Kangiella koreensis DSM 16069	523791	strain	2852073	16	8	0.0	52284	20200403	aDNA	PAO1unfiltTCPA	510000000	3	2
Maridesulfovibrio salexigens DSM 2638	526222	strain	4289847	20	8	0.0	52284	20200403	aDNA	PAO1unfiltTCPA	510000000	3	2
Brachyspira murdochii DSM 12563	526224	strain	3241804	20	18	0.0	52284	20200403	aDNA	PAO1unfiltTCPA	510000000	3	2
Alteromonas macleodii ATCC 27126	529120	strain	4653851	62	6	0.0	52284	20200403	aDNA	PAO1unfiltTCPA	510000000	3	2
Flavobacteriaceae bacterium 3519-10	531844	species	2768102	25	2	0.0	52284	20200403	aDNA	PAO1unfiltTCPA	510000000	3	2
[Acidovorax] ebreus TPSY	535289	strain	3796573	32	4	0.0	52284	20200403	aDNA	PAO1unfiltTCPA	510000000	3	2
Salmonella enterica subsp. enterica serovar Enteritidis str. P125109	550537	strain	4685848	2	2	0.0	52284	20200403	aDNA	PAO1unfiltTCPA	510000000	3	2
Ferrimonas balearica DSM 9799	550540	strain	4279159	61	43	0.0	52284	20200403	aDNA	PAO1unfiltTCPA	510000000	3	2
Leptotrichia hongkongensis	554406	species	2284180	6	2	0.0	52284	20200403	aDNA	PAO1unfiltTCPA	510000000	3	2
Halothiobacillus neapolitanus c2	555778	strain	2582886	297	182	0.0	52284	20200403	aDNA	PAO1unfiltTCPA	510000000	3	2
Laribacter hongkongensis HLHK9	557598	strain	3169329	82	74	0.0	52284	20200403	aDNA	PAO1unfiltTCPA	510000000	3	2
Pseudomonas aeruginosa LESB58	557722	strain	6601757	54	54	0.0	52284	20200403	aDNA	PAO1unfiltTCPA	510000000	3	2
Glaesserella parasuis SH0165	557723	strain	2269156	4	2	0.0	52284	20200403	aDNA	PAO1unfiltTCPA	510000000	3	2
Bacillus safensis	561879	species	7892167	4	4	0.0	52284	20200403	aDNA	PAO1unfiltTCPA	510000000	3	2
Enterococcus casseliflavus EC20	565655	strain	3427276	22	2	0.0	52284	20200403	aDNA	PAO1unfiltTCPA	510000000	3	2
Serratia symbiotica str. 'Cinara cedri'	568817	strain	1762765	8	2	0.0	52284	20200403	aDNA	PAO1unfiltTCPA	510000000	3	2
Bacillus thuringiensis serovar kurstaki str. YBT-1520	570416	strain	13100949	158	12	0.0	52284	20200403	aDNA	PAO1unfiltTCPA	510000000	3	2
Ilyobacter polytropus DSM 2926	572544	strain	3132314	60	4	0.0	52284	20200403	aDNA	PAO1unfiltTCPA	510000000	3	2
Acetohalobium arabaticum DSM 5501	574087	strain	2469596	12	8	0.0	52284	20200403	aDNA	PAO1unfiltTCPA	510000000	3	2
Zymomonas mobilis subsp. pomaceae ATCC 29192	579138	strain	2061413	8	8	0.0	52284	20200403	aDNA	PAO1unfiltTCPA	510000000	3	2
Methylotenera mobilis JLW8	583345	strain	2547570	16	6	0.0	52284	20200403	aDNA	PAO1unfiltTCPA	510000000	3	2
Pseudomonas chlororaphis	587753	species	6662896	257	4	0.0	52284	20200403	aDNA	PAO1unfiltTCPA	510000000	3	2
Alteromonas australica	589873	species	8766305	274	112	0.0	52284	20200403	aDNA	PAO1unfiltTCPA	510000000	3	2
Shigella flexneri 2002017	591020	strain	4894492	8	8	0.0	52284	20200403	aDNA	PAO1unfiltTCPA	510000000	3	2
Tolumonas auensis DSM 9187	595494	strain	3471292	100	74	0.0	52284	20200403	aDNA	PAO1unfiltTCPA	510000000	3	2
Escherichia coli KO11FL	595495	strain	10056495	274	264	0.0	52284	20200403	aDNA	PAO1unfiltTCPA	510000000	3	2
Variovorax paradoxus EPS	595537	strain	6550056	133	26	0.0	52284	20200403	aDNA	PAO1unfiltTCPA	510000000	3	2
Nautilia profundicola AmH	598659	strain	1676444	24	14	0.0	52284	20200403	aDNA	PAO1unfiltTCPA	510000000	3	2
Salisediminibacterium beveridgei	632773	species	3582268	66	6	0.0	52284	20200403	aDNA	PAO1unfiltTCPA	510000000	3	2
Komagataeibacter medellinensis NBRC 3288	634177	strain	3513191	27	4	0.0	52284	20200403	aDNA	PAO1unfiltTCPA	510000000	3	2
Erwinia billingiae Eb661	634500	strain	5372268	116	112	0.0	52284	20200403	aDNA	PAO1unfiltTCPA	510000000	3	2
Parageobacillus thermoglucosidasius C56-YS93	634956	strain	3993793	40	2	0.0	52284	20200403	aDNA	PAO1unfiltTCPA	510000000	3	2
Shewanella violacea DSS12	637905	strain	4962103	242	8	0.0	52284	20200403	aDNA	PAO1unfiltTCPA	510000000	3	2
Deferribacter desulfuricans SSM1	639282	strain	2542933	65	31	0.0	52284	20200403	aDNA	PAO1unfiltTCPA	510000000	3	2
Klebsiella variicola At-22	640131	strain	5458505	418	78	0.0	52284	20200403	aDNA	PAO1unfiltTCPA	510000000	3	2
Pseudodesulfovibrio mercurii	641491	species	3858580	18	2	0.0	52284	20200403	aDNA	PAO1unfiltTCPA	510000000	3	2
Desulfarculus baarsii DSM 2075	644282	strain	3655731	286	247	0.0	52284	20200403	aDNA	PAO1unfiltTCPA	510000000	3	2
Pseudomonas stutzeri RCH2	644801	strain	4600489	870	163	0.0	52284	20200403	aDNA	PAO1unfiltTCPA	510000000	3	2
Thermovibrio ammonificans HB-1	648996	strain	1759526	37	31	0.0	52284	20200403	aDNA	PAO1unfiltTCPA	510000000	3	2
endosymbiont of Euscepes postfasciatus	650377	species	219841	29	4	0.0	52284	20200403	aDNA	PAO1unfiltTCPA	510000000	3	2
Desulfurispirillum indicum S5	653733	strain	2928377	32	18	0.0	52284	20200403	aDNA	PAO1unfiltTCPA	510000000	3	2
Zunongwangia profunda SM-A87	655815	strain	5128187	20	12	0.0	52284	20200403	aDNA	PAO1unfiltTCPA	510000000	3	2
Candidatus Liberibacter solanacearum CLso-ZC1	658172	strain	1258278	8	8	0.0	52284	20200403	aDNA	PAO1unfiltTCPA	510000000	3	2
Legionella longbeachae NSW150	661367	strain	4149158	89	18	0.0	52284	20200403	aDNA	PAO1unfiltTCPA	510000000	3	2
Candidatus Profftella armatura	669502	species	464857	4	4	0.0	52284	20200403	aDNA	PAO1unfiltTCPA	510000000	3	2
Oceanithermus profundus DSM 14977	670487	strain	2439291	34	2	0.0	52284	20200403	aDNA	PAO1unfiltTCPA	510000000	3	2
Candidatus Hamiltonella defensa (Bemisia tabaci)	672795	forma	1739504	96	70	0.0	52284	20200403	aDNA	PAO1unfiltTCPA	510000000	3	2
Candidatus Babela massiliensis	673862	species	1118422	85	39	0.0	52284	20200403	aDNA	PAO1unfiltTCPA	510000000	3	2
Candidatus Rickettsiella viridis	676208	species	1579735	27	9	0.0	52284	20200403	aDNA	PAO1unfiltTCPA	510000000	3	2
Agarivorans gilvus	680279	species	4416600	669	27	0.0	52284	20200403	aDNA	PAO1unfiltTCPA	510000000	3	2
Staphylococcus aureus subsp. aureus ED98	681288	strain	2847542	4	4	0.0	52284	20200403	aDNA	PAO1unfiltTCPA	510000000	3	2
Tsuneonella dongtanensis	692370	species	3009495	5	4	0.0	52284	20200403	aDNA	PAO1unfiltTCPA	510000000	3	2
Enterobacteriaceae bacterium strain FGI 57	693444	species	4762179	192	184	0.0	52284	20200403	aDNA	PAO1unfiltTCPA	510000000	3	2
Mahella australiensis 50-1 BON	697281	strain	3135972	8	2	0.0	52284	20200403	aDNA	PAO1unfiltTCPA	510000000	3	2
Oleispira antarctica RB-8	698738	strain	4406383	806	243	0.0	52284	20200403	aDNA	PAO1unfiltTCPA	510000000	3	2
Coriobacterium glomerans PW2	700015	strain	2115681	3	2	0.0	52284	20200403	aDNA	PAO1unfiltTCPA	510000000	3	2
Pantoea ananatis LMG 20103	706191	strain	4703373	90	76	0.0	52284	20200403	aDNA	PAO1unfiltTCPA	510000000	3	2
Fructilactobacillus sanfranciscensis TMW 1.1304	714313	strain	1375770	4	4	0.0	52284	20200403	aDNA	PAO1unfiltTCPA	510000000	3	2
Enterobacter cloacae subsp. cloacae ATCC 13047	716541	strain	5598796	12	2	0.0	52284	20200403	aDNA	PAO1unfiltTCPA	510000000	3	2
Thermobacillus composti KWC4	717605	strain	4355525	4	2	0.0	52284	20200403	aDNA	PAO1unfiltTCPA	510000000	3	2
Pseudomonas fulva 12-X	743720	strain	4920769	218	50	0.0	52284	20200403	aDNA	PAO1unfiltTCPA	510000000	3	2
Pseudoxanthomonas suwonensis 11-1	743721	strain	3419049	57	22	0.0	52284	20200403	aDNA	PAO1unfiltTCPA	510000000	3	2
Taylorella equigenitalis ATCC 35865	743973	strain	1732123	4	2	0.0	52284	20200403	aDNA	PAO1unfiltTCPA	510000000	3	2
Thermus oshimai JL-2	751945	strain	2401329	5	2	0.0	52284	20200403	aDNA	PAO1unfiltTCPA	510000000	3	2
Shigella dysenteriae 1617	754093	strain	4480198	74	4	0.0	52284	20200403	aDNA	PAO1unfiltTCPA	510000000	3	2
Methylophaga frappieri	754477	species	2745290	335	157	0.0	52284	20200403	aDNA	PAO1unfiltTCPA	510000000	3	2
Herbaspirillum seropedicae SmR1	757424	strain	5513887	12	6	0.0	52284	20200403	aDNA	PAO1unfiltTCPA	510000000	3	2
Bdellovibrio bacteriovorus W	765869	strain	3006992	22	14	0.0	52284	20200403	aDNA	PAO1unfiltTCPA	510000000	3	2
Marichromatium purpuratum 984	765910	strain	3779112	73	22	0.0	52284	20200403	aDNA	PAO1unfiltTCPA	510000000	3	2
Thioflavicoccus mobilis 8321	765912	strain	4137521	51	28	0.0	52284	20200403	aDNA	PAO1unfiltTCPA	510000000	3	2
Enterococcus hirae ATCC 9790	768486	strain	2856440	136	128	0.0	52284	20200403	aDNA	PAO1unfiltTCPA	510000000	3	2
Fervidobacterium pennivorans DSM 9078	771875	strain	2166381	10	6	0.0	52284	20200403	aDNA	PAO1unfiltTCPA	510000000	3	2
Salmonella enterica subsp. enterica serovar Montevideo str. 507440-20	859199	strain	4694375	15	14	0.0	52284	20200403	aDNA	PAO1unfiltTCPA	510000000	3	2
Halobacteriovorax marinus SJ	862908	strain	3437906	171	142	0.0	52284	20200403	aDNA	PAO1unfiltTCPA	510000000	3	2
Haemophilus parainfluenzae T3T1	862965	strain	2086875	3	2	0.0	52284	20200403	aDNA	PAO1unfiltTCPA	510000000	3	2
Salmonella enterica subsp. enterica serovar Newport str. USMARC-S3124.1	877468	strain	4915960	156	154	0.0	52284	20200403	aDNA	PAO1unfiltTCPA	510000000	3	2
Listeria monocytogenes SLCC7179	879090	strain	2882234	2	2	0.0	52284	20200403	aDNA	PAO1unfiltTCPA	510000000	3	2
Lactobacillus helveticus R0052	880633	strain	2129206	40	2	0.0	52284	20200403	aDNA	PAO1unfiltTCPA	510000000	3	2
Listeria ivanovii subsp. ivanovii PAM 55	881621	strain	2928879	48	40	0.0	52284	20200403	aDNA	PAO1unfiltTCPA	510000000	3	2
Plautia stali symbiont	891974	species	4092852	98	27	0.0	52284	20200403	aDNA	PAO1unfiltTCPA	510000000	3	2
Escherichia coli P12b	910348	strain	4935294	4	4	0.0	52284	20200403	aDNA	PAO1unfiltTCPA	510000000	3	2
Caldilinea aerophila DSM 14535 = NBRC 104270	926550	strain	5144873	22	4	0.0	52284	20200403	aDNA	PAO1unfiltTCPA	510000000	3	2
Anaerolinea thermophila UNI-1	926569	strain	3532378	2	2	0.0	52284	20200403	aDNA	PAO1unfiltTCPA	510000000	3	2
Clostridium botulinum BKT015925	929506	strain	3207592	23	11	0.0	52284	20200403	aDNA	PAO1unfiltTCPA	510000000	3	2
Yersinia enterocolitica subsp. palearctica Y11	930944	strain	4625880	2	2	0.0	52284	20200403	aDNA	PAO1unfiltTCPA	510000000	3	2
Neisseria meningitidis M01-240355	935588	strain	2287777	2	2	0.0	52284	20200403	aDNA	PAO1unfiltTCPA	510000000	3	2
Streptococcus suis JS14	945704	strain	2137435	2	2	0.0	52284	20200403	aDNA	PAO1unfiltTCPA	510000000	3	2
Candidatus Symbiobacter mobilis CR	946483	strain	2991840	13	2	0.0	52284	20200403	aDNA	PAO1unfiltTCPA	510000000	3	2
Cronobacter sakazakii SP291	956149	strain	4518784	927	885	0.0	52284	20200403	aDNA	PAO1unfiltTCPA	510000000	3	2
Acinetobacter radioresistens DSM 6976 = NBRC 102413 = CIP 103788	981334	strain	3433938	63	40	0.0	52284	20200403	aDNA	PAO1unfiltTCPA	510000000	3	2
Staphylococcus argenteus	985002	species	5660302	25	23	0.0	52284	20200403	aDNA	PAO1unfiltTCPA	510000000	3	2
Acidithiobacillus caldus SM-1	990288	strain	3237599	33	2	0.0	52284	20200403	aDNA	PAO1unfiltTCPA	510000000	3	2
Yersinia enterocolitica subsp. palearctica 105.5R(r)	994476	strain	4621811	6	4	0.0	52284	20200403	aDNA	PAO1unfiltTCPA	510000000	3	2
Pseudomonas brassicacearum subsp. brassicacearum NFM421	994484	strain	6843248	96	12	0.0	52284	20200403	aDNA	PAO1unfiltTCPA	510000000	3	2
Pseudomonas mendocina NK-01	1001585	strain	5434353	268	30	0.0	52284	20200403	aDNA	PAO1unfiltTCPA	510000000	3	2
Solibacillus silvestris StLB046	1002809	strain	3984229	76	60	0.0	52284	20200403	aDNA	PAO1unfiltTCPA	510000000	3	2
Streptococcus suis D12	1004952	strain	2183059	4	4	0.0	52284	20200403	aDNA	PAO1unfiltTCPA	510000000	3	2
Buchnera aphidicola str. Ak (Acyrthosiphon kondoi)	1005090	strain	653223	14	14	0.0	52284	20200403	aDNA	PAO1unfiltTCPA	510000000	3	2
Listeria weihenstephanensis	1006155	species	3406292	70	42	0.0	52284	20200403	aDNA	PAO1unfiltTCPA	510000000	3	2
Staphylococcus aureus subsp. aureus T0131	1006543	strain	2913900	10	6	0.0	52284	20200403	aDNA	PAO1unfiltTCPA	510000000	3	2
Salmonella enterica subsp. enterica serovar Typhimurium str. 798	1008297	strain	4970096	62	60	0.0	52284	20200403	aDNA	PAO1unfiltTCPA	510000000	3	2
Taylorella asinigenitalis MCE3	1008459	strain	1638559	4	4	0.0	52284	20200403	aDNA	PAO1unfiltTCPA	510000000	3	2
Listeria monocytogenes M7	1030009	strain	2976163	4	2	0.0	52284	20200403	aDNA	PAO1unfiltTCPA	510000000	3	2
Ralstonia solanacearum Po82	1031711	strain	5430263	28	8	0.0	52284	20200403	aDNA	PAO1unfiltTCPA	510000000	3	2
Advenella kashmirensis WT001	1036672	strain	4423879	2	2	0.0	52284	20200403	aDNA	PAO1unfiltTCPA	510000000	3	2
Pseudomonas fluorescens A506	1037911	strain	6019547	172	47	0.0	52284	20200403	aDNA	PAO1unfiltTCPA	510000000	3	2
Pseudomonas putida S16	1042876	strain	5984790	214	34	0.0	52284	20200403	aDNA	PAO1unfiltTCPA	510000000	3	2
Weissella koreensis KACC 15510	1045854	strain	1441470	3	1	0.0	52284	20200403	aDNA	PAO1unfiltTCPA	510000000	3	2
Klebsiella pneumoniae KCTC 2242	1049565	strain	5462423	2	2	0.0	52284	20200403	aDNA	PAO1unfiltTCPA	510000000	3	2
Thiolapillus brandeum	1076588	species	3153637	128	90	0.0	52284	20200403	aDNA	PAO1unfiltTCPA	510000000	3	2
Methylotuvimicrobium alcaliphilum 20Z	1091494	strain	4796711	28	2	0.0	52284	20200403	aDNA	PAO1unfiltTCPA	510000000	3	2
Neisseria meningitidis M7124	1095685	strain	2179483	4	2	0.0	52284	20200403	aDNA	PAO1unfiltTCPA	510000000	3	2
Lactococcus lactis subsp. cremoris A76	1104322	strain	2577104	143	135	0.0	52284	20200403	aDNA	PAO1unfiltTCPA	510000000	3	2
Lactococcus lactis subsp. cremoris UC509.9	1111678	strain	2457347	42	38	0.0	52284	20200403	aDNA	PAO1unfiltTCPA	510000000	3	2
Martelella mediterranea DSM 17316	1122214	strain	5693067	14	12	0.0	52284	20200403	aDNA	PAO1unfiltTCPA	510000000	3	2
Pseudomonas stutzeri DSM 10701	1123519	strain	4174118	997	616	0.0	52284	20200403	aDNA	PAO1unfiltTCPA	510000000	3	2
Escherichia coli O104:H4 str. 2011C-3493	1133852	strain	5437407	16	6	0.0	52284	20200403	aDNA	PAO1unfiltTCPA	510000000	3	2
Klebsiella michiganensis	1134687	species	11419018	10	6	0.0	52284	20200403	aDNA	PAO1unfiltTCPA	510000000	3	2
Phycisphaera mikurensis NBRC 102666	1142394	strain	3884382	4	2	0.0	52284	20200403	aDNA	PAO1unfiltTCPA	510000000	3	2
Wigglesworthia glossinidia endosymbiont of Glossina morsitans morsitans (Yale colony)	1142511	forma	719535	60	12	0.0	52284	20200403	aDNA	PAO1unfiltTCPA	510000000	3	2
Kangiella sediminilitoris	1144748	species	2496140	28	4	0.0	52284	20200403	aDNA	PAO1unfiltTCPA	510000000	3	2
Pasteurella multocida subsp. multocida str. HB03	1147130	strain	2307684	2	2	0.0	52284	20200403	aDNA	PAO1unfiltTCPA	510000000	3	2
Rahnella aquatilis HX2	1151116	strain	5656799	45	8	0.0	52284	20200403	aDNA	PAO1unfiltTCPA	510000000	3	2
Salmonella enterica subsp. enterica serovar Heidelberg str. B182	1160717	strain	4788046	79	6	0.0	52284	20200403	aDNA	PAO1unfiltTCPA	510000000	3	2
Candidatus Nasuia deltocephalinicola	1160784	species	112031	14	4	0.0	52284	20200403	aDNA	PAO1unfiltTCPA	510000000	3	2
Stenotrophomonas maltophilia D457	1163399	strain	4769156	20	20	0.0	52284	20200403	aDNA	PAO1unfiltTCPA	510000000	3	2
Candidatus Portiera aleyrodidarum MED (Bemisia tabaci)	1163752	leaf	709529	108	49	0.0	52284	20200403	aDNA	PAO1unfiltTCPA	510000000	3	2
Crinalium epipsammum PCC 9333	1173022	strain	5620407	12	10	0.0	52284	20200403	aDNA	PAO1unfiltTCPA	510000000	3	2
Candidatus Liberibacter asiaticus str. gxpsy	1174529	strain	1268237	4	2	0.0	52284	20200403	aDNA	PAO1unfiltTCPA	510000000	3	2
Halomonas huangheensis	1178482	species	4757486	740	297	0.0	52284	20200403	aDNA	PAO1unfiltTCPA	510000000	3	2
Spirosoma montaniterrae	1178516	species	5797678	6	6	0.0	52284	20200403	aDNA	PAO1unfiltTCPA	510000000	3	2
Deinococcus puniceus	1182568	species	2971983	65	31	0.0	52284	20200403	aDNA	PAO1unfiltTCPA	510000000	3	2
Pseudomonas pseudoalcaligenes CECT 5344	1182590	strain	4686340	832	12	0.0	52284	20200403	aDNA	PAO1unfiltTCPA	510000000	3	2
Candidatus Sulcia muelleri PSPU	1189303	strain	285352	3	3	0.0	52284	20200403	aDNA	PAO1unfiltTCPA	510000000	3	2
Candidatus Endolissoclinum faulkneri L2	1193729	strain	1481191	6	2	0.0	52284	20200403	aDNA	PAO1unfiltTCPA	510000000	3	2
Bacillus thuringiensis MC28	1195464	strain	6694533	19	19	0.0	52284	20200403	aDNA	PAO1unfiltTCPA	510000000	3	2
Pseudomonas putida DOT-T1E	1196325	strain	6260702	1550	1484	0.0	52284	20200403	aDNA	PAO1unfiltTCPA	510000000	3	2
Pseudomonas stutzeri CCUG 29243	1196835	strain	4709064	247	17	0.0	52284	20200403	aDNA	PAO1unfiltTCPA	510000000	3	2
Campylobacter jejuni subsp. jejuni PT14	1201032	strain	1635301	2	2	0.0	52284	20200403	aDNA	PAO1unfiltTCPA	510000000	3	2
Candidatus Carsonella ruddii PC isolate NHV	1202540	leaf	159923	45	10	0.0	52284	20200403	aDNA	PAO1unfiltTCPA	510000000	3	2
Candidatus Kinetoplastibacterium oncopeltii TCC290E	1208920	strain	810172	20	8	0.0	52284	20200403	aDNA	PAO1unfiltTCPA	510000000	3	2
Candidatus Kinetoplastibacterium galatii TCC219	1208921	strain	822140	19	9	0.0	52284	20200403	aDNA	PAO1unfiltTCPA	510000000	3	2
Bacillus thuringiensis HD-789	1217737	strain	6334630	14	12	0.0	52284	20200403	aDNA	PAO1unfiltTCPA	510000000	3	2
Bacillus cereus FRI-35	1217984	strain	5382319	15	8	0.0	52284	20200403	aDNA	PAO1unfiltTCPA	510000000	3	2
Pectobacterium carotovorum subsp. carotovorum PCC21	1218933	strain	4842771	96	67	0.0	52284	20200403	aDNA	PAO1unfiltTCPA	510000000	3	2
Sulfuritalea hydrogenivorans sk43H	1223802	strain	3802648	161	46	0.0	52284	20200403	aDNA	PAO1unfiltTCPA	510000000	3	2
Pseudomonas mendocina S5.2	1225174	strain	5372474	179	10	0.0	52284	20200403	aDNA	PAO1unfiltTCPA	510000000	3	2
Staphylococcus aureus 08BA02176	1229492	strain	2782313	8	8	0.0	52284	20200403	aDNA	PAO1unfiltTCPA	510000000	3	2
Asaia bogorensis NBRC 16594	1231624	strain	3198265	16	2	0.0	52284	20200403	aDNA	PAO1unfiltTCPA	510000000	3	2
Carnobacterium maltaromaticum LMA28	1234679	strain	3650416	17	10	0.0	52284	20200403	aDNA	PAO1unfiltTCPA	510000000	3	2
Candidatus Pantoea carbekii	1235990	species	1151074	115	84	0.0	52284	20200403	aDNA	PAO1unfiltTCPA	510000000	3	2
Moraxella catarrhalis BBH18	1236608	strain	1863286	358	2	0.0	52284	20200403	aDNA	PAO1unfiltTCPA	510000000	3	2
Pseudomonas resinovorans NBRC 106553	1245471	strain	6484828	1444	783	0.0	52284	20200403	aDNA	PAO1unfiltTCPA	510000000	3	2
Spiribacter salinus M19-40	1260251	strain	1739487	87	51	0.0	52284	20200403	aDNA	PAO1unfiltTCPA	510000000	3	2
Candidatus Liberibacter americanus str. Sao Paulo	1261131	strain	1195201	28	4	0.0	52284	20200403	aDNA	PAO1unfiltTCPA	510000000	3	2
Bibersteinia trehalosi USDA-ARS-USMARC-189	1263831	strain	2454127	16	16	0.0	52284	20200403	aDNA	PAO1unfiltTCPA	510000000	3	2
Acetobacter pasteurianus 386B	1266844	strain	3078647	6	6	0.0	52284	20200403	aDNA	PAO1unfiltTCPA	510000000	3	2
Pseudomonas aeruginosa PA1R	1279008	strain	6309305	296	290	0.0	52284	20200403	aDNA	PAO1unfiltTCPA	510000000	3	2
Pseudomonas aeruginosa B136-33	1280938	strain	6421010	112	98	0.0	52284	20200403	aDNA	PAO1unfiltTCPA	510000000	3	2
Raoultella ornithinolytica B6	1286170	strain	5398151	71	30	0.0	52284	20200403	aDNA	PAO1unfiltTCPA	510000000	3	2
Neorickettsia helminthoeca str. Oregon	1286528	strain	884232	71	28	0.0	52284	20200403	aDNA	PAO1unfiltTCPA	510000000	3	2
Treponema pedis str. T A4	1291379	strain	2889325	35	24	0.0	52284	20200403	aDNA	PAO1unfiltTCPA	510000000	3	2
Alteromonas mediterranea 615	1300253	strain	4582352	4	4	0.0	52284	20200403	aDNA	PAO1unfiltTCPA	510000000	3	2
Pseudomonas knackmussii B13	1301098	strain	6162905	1242	517	0.0	52284	20200403	aDNA	PAO1unfiltTCPA	510000000	3	2
Fusobacterium nucleatum subsp. vincentii ChDC F8	1307427	strain	2038535	2	2	0.0	52284	20200403	aDNA	PAO1unfiltTCPA	510000000	3	2
Streptococcus agalactiae ILRI005	1309807	strain	2109759	5	5	0.0	52284	20200403	aDNA	PAO1unfiltTCPA	510000000	3	2
Lactiplantibacillus plantarum 16	1327988	strain	3361015	6	4	0.0	52284	20200403	aDNA	PAO1unfiltTCPA	510000000	3	2
Klebsiella pneumoniae subsp. pneumoniae KPNIH27	1328324	strain	6132443	14	7	0.0	52284	20200403	aDNA	PAO1unfiltTCPA	510000000	3	2
Pseudomonas putida H8234	1331671	strain	6870827	152	4	0.0	52284	20200403	aDNA	PAO1unfiltTCPA	510000000	3	2
Variibacter gotjawalensis	1333996	species	4586237	2	2	0.0	52284	20200403	aDNA	PAO1unfiltTCPA	510000000	3	2
Pseudomonas aeruginosa RP73	1340851	strain	6342034	8416	830	0.0	52284	20200403	aDNA	PAO1unfiltTCPA	510000000	3	2
Clostridium autoethanogenum DSM 10061	1341692	strain	4352205	46	5	0.0	52284	20200403	aDNA	PAO1unfiltTCPA	510000000	3	2
Pseudomonas syringae CC1557	1357279	strain	5811653	2226	68	0.0	52284	20200403	aDNA	PAO1unfiltTCPA	510000000	3	2
Methyloceanibacter caenitepidi	1384459	species	3424964	89	67	0.0	52284	20200403	aDNA	PAO1unfiltTCPA	510000000	3	2
Labilithrix luteola	1391654	species	12191466	44	32	0.0	52284	20200403	aDNA	PAO1unfiltTCPA	510000000	3	2
Xylella fastidiosa MUL0034	1401256	strain	2666577	10	10	0.0	52284	20200403	aDNA	PAO1unfiltTCPA	510000000	3	2
Salmonella enterica subsp. enterica serovar Agona str. 24249	1406860	strain	4762840	22	6	0.0	52284	20200403	aDNA	PAO1unfiltTCPA	510000000	3	2
Aggregatibacter actinomycetemcomitans NUM4039	1407647	strain	2382853	26	24	0.0	52284	20200403	aDNA	PAO1unfiltTCPA	510000000	3	2
Candidatus Endomicrobium trichonymphae	1408204	species	1130840	8	4	0.0	52284	20200403	aDNA	PAO1unfiltTCPA	510000000	3	2
Pseudomonas aeruginosa LES431	1408272	strain	6550070	3899	3728	0.0	52284	20200403	aDNA	PAO1unfiltTCPA	510000000	3	2
Candidatus Nucleicultrix amoebiphila FS5	1414854	strain	1838212	35	33	0.0	52284	20200403	aDNA	PAO1unfiltTCPA	510000000	3	2
Aeromonas hydrophila J-1	1419584	strain	5000814	22	22	0.0	52284	20200403	aDNA	PAO1unfiltTCPA	510000000	3	2
Paenibacillus polymyxa CR1	1429244	strain	6019882	56	48	0.0	52284	20200403	aDNA	PAO1unfiltTCPA	510000000	3	2
Francisella tularensis subsp. holarctica PHIT-FT049	1432652	strain	1881193	2	2	0.0	52284	20200403	aDNA	PAO1unfiltTCPA	510000000	3	2
Bacillus velezensis NJN-6	1458206	strain	4052546	237	217	0.0	52284	20200403	aDNA	PAO1unfiltTCPA	510000000	3	2
Burkholderiales bacterium GJ-E10	1469502	species	3276549	32	4	0.0	52284	20200403	aDNA	PAO1unfiltTCPA	510000000	3	2
Zhongshania aliphaticivorans	1470434	species	4204359	28	14	0.0	52284	20200403	aDNA	PAO1unfiltTCPA	510000000	3	2
Rickettsiales bacterium Ac37b	1528098	species	1917564	46	30	0.0	52284	20200403	aDNA	PAO1unfiltTCPA	510000000	3	2
Methylomonas denitrificans	1538553	species	5172098	129	72	0.0	52284	20200403	aDNA	PAO1unfiltTCPA	510000000	3	2
Woeseia oceani	1548547	species	4059891	8	4	0.0	52284	20200403	aDNA	PAO1unfiltTCPA	510000000	3	2
Sphingomonas panacis	1560345	species	5322941	511	497	0.0	52284	20200403	aDNA	PAO1unfiltTCPA	510000000	3	2
Helicobacter himalayensis	1591088	species	1829936	33	4	0.0	52284	20200403	aDNA	PAO1unfiltTCPA	510000000	3	2
Shigella flexneri 4c	1617964	leaf	5196066	4	2	0.0	52284	20200403	aDNA	PAO1unfiltTCPA	510000000	3	2
Sulfuricaulis limicola	1620215	species	2864672	12	2	0.0	52284	20200403	aDNA	PAO1unfiltTCPA	510000000	3	2
Candidatus Nitrosoglobus terrae	1630141	species	2018309	98	78	0.0	52284	20200403	aDNA	PAO1unfiltTCPA	510000000	3	2
Verrucomicrobia bacterium IMCC26134	1637999	species	4001000	38	30	0.0	52284	20200403	aDNA	PAO1unfiltTCPA	510000000	3	2
Citrobacter portucalensis	1639133	species	4987090	123	96	0.0	52284	20200403	aDNA	PAO1unfiltTCPA	510000000	3	2
Actinobacteria bacterium IMCC26256	1650658	species	2461858	96	24	0.0	52284	20200403	aDNA	PAO1unfiltTCPA	510000000	3	2
Sulfurifustis variabilis	1675686	species	3958814	188	42	0.0	52284	20200403	aDNA	PAO1unfiltTCPA	510000000	3	2
Candidatus Desulfovibrio trichonymphae	1725232	species	1410056	8	4	0.0	52284	20200403	aDNA	PAO1unfiltTCPA	510000000	3	2
Candidatus Formimonas warabiya	1761012	species	6441270	10	6	0.0	52284	20200403	aDNA	PAO1unfiltTCPA	510000000	3	2
cyanobacterium endosymbiont of Rhopalodia gibberula	1763363	species	3020309	6	6	0.0	52284	20200403	aDNA	PAO1unfiltTCPA	510000000	3	2
Deinococcus actinosclerus	1768108	species	3264334	127	81	0.0	52284	20200403	aDNA	PAO1unfiltTCPA	510000000	3	2
Alteromonas mediterranea DE	1774373	strain	4480937	44	2	0.0	52284	20200403	aDNA	PAO1unfiltTCPA	510000000	3	2
Sulfuriflexus mobilis	1811807	species	3111340	71	14	0.0	52284	20200403	aDNA	PAO1unfiltTCPA	510000000	3	2
Limihaloglobus sulfuriphilus	1851148	species	3868357	25	12	0.0	52284	20200403	aDNA	PAO1unfiltTCPA	510000000	3	2
Sulfuritortus calidifontis	1914471	species	2720636	36	12	0.0	52284	20200403	aDNA	PAO1unfiltTCPA	510000000	3	2
Nostocales cyanobacterium HT-58-2	1940762	species	7899568	8	6	0.0	52284	20200403	aDNA	PAO1unfiltTCPA	510000000	3	2
endosymbiont of Pachyrhynchus infernalis	1971488	species	226299	44	2	0.0	52284	20200403	aDNA	PAO1unfiltTCPA	510000000	3	2
Sulfurivermis fontis	1972068	species	3246214	138	2	0.0	52284	20200403	aDNA	PAO1unfiltTCPA	510000000	3	2
endosymbiont of Rhynchophorus ferrugineus	1972133	forma	200316	14	2	0.0	52284	20200403	aDNA	PAO1unfiltTCPA	510000000	3	2
endosymbiont of Sipalinus gigas	1972134	species	232663	38	2	0.0	52284	20200403	aDNA	PAO1unfiltTCPA	510000000	3	2
Parolsenella catena	2003188	species	1796691	13	8	0.0	52284	20200403	aDNA	PAO1unfiltTCPA	510000000	3	2
Planctomycetales bacterium	2053591	species	6922258	8	2	0.0	52284	20200403	aDNA	PAO1unfiltTCPA	510000000	3	2
Clostridiales bacterium CCNA10	2109688	species	3558314	14	2	0.0	52284	20200403	aDNA	PAO1unfiltTCPA	510000000	3	2
Lachnospiraceae bacterium Choco86	2109690	species	2785030	4	4	0.0	52284	20200403	aDNA	PAO1unfiltTCPA	510000000	3	2
Lachnospiraceae bacterium GAM79	2109691	species	4078671	20	4	0.0	52284	20200403	aDNA	PAO1unfiltTCPA	510000000	3	2
Thiomicrorhabdus aquaedulcis	2211106	species	2537035	12	2	0.0	52284	20200403	aDNA	PAO1unfiltTCPA	510000000	3	2
Fluviispira sanaruensis	2493639	species	3668465	41	14	0.0	52284	20200403	aDNA	PAO1unfiltTCPA	510000000	3	2
Sutterella megalosphaeroides	2494234	species	2725161	26	2	0.0	52284	20200403	aDNA	PAO1unfiltTCPA	510000000	3	2
Candidatus Uabimicrobium amorphum	2596890	species	9503417	16	12	0.0	52284	20200403	aDNA	PAO1unfiltTCPA	510000000	3	2
Klebsiella pneumoniae	573	species	222635645	2	1	0.0	14	20220322	aDNA	Saureus-3-16S	10	819	18
Bartonella	773	genus	0	1	1	0.0	14	20220322	aDNA	Saureus-3-16S	10	819	18
Klebsiella pneumoniae subsp. pneumoniae	72407	subspecies	44143843	1	1	0.0	14	20220322	aDNA	Saureus-3-16S	10	819	18
Roseateles depolymerans	76731	species	5681722	1	1	0.0	14	20220322	aDNA	Saureus-3-16S	10	819	18
Xanthomonas albilineans GPE PC73	380358	strain	3852299	1	1	0.0	14	20220322	aDNA	Saureus-3-16S	10	819	18
Acidovorax citrulli AAC00-1	397945	strain	5352772	1	1	0.0	14	20220322	aDNA	Saureus-3-16S	10	819	18
Rhodospirillum centenum SW	414684	strain	4355543	1	1	0.0	14	20220322	aDNA	Saureus-3-16S	10	819	18
Variovorax paradoxus EPS	595537	strain	6550056	2	2	0.0	14	20220322	aDNA	Saureus-3-16S	10	819	18
Sinorhizobium meliloti BL225C	698936	strain	6978785	1	1	0.0	14	20220322	aDNA	Saureus-3-16S	10	819	18
Muricauda ruestringensis DSM 13258	886377	strain	3842422	1	1	0.0	14	20220322	aDNA	Saureus-3-16S	10	819	18
Yersinia enterocolitica subsp. palearctica Y11	930944	strain	4625880	1	1	0.0	14	20220322	aDNA	Saureus-3-16S	10	819	18
Staphylococcus lugdunensis N920143	1034809	strain	2595888	1	1	0.0	14	20220322	aDNA	Saureus-3-16S	10	819	18
Erysipelotrichaceae bacterium GAM147	2109692	species	2753585	1	1	0.0	14	20220322	aDNA	Saureus-3-16S	10	819	18
Escherichia coli	562	species	577629821	20	9	0.0	13	20211123	aDNA	TC-Calbicans-18S-1	10000	812	18
Bacillus thuringiensis	1428	species	49086546	1	1	0.0	13	20211123	aDNA	TC-Calbicans-18S-1	10000	812	18
Botrytis cinerea B05.10	332648	strain	42630066	1	1	0.0	13	20211123	aDNA	TC-Calbicans-18S-1	10000	812	18
Escherichia coli KO11FL	595495	strain	10056495	8	1	0.0	13	20211123	aDNA	TC-Calbicans-18S-1	10000	812	18
Weissella koreensis KACC 15510	1045854	strain	1441470	1	1	0.0	13	20211123	aDNA	TC-Calbicans-18S-1	10000	812	18
root	1	no rank	0	7	5	0.0	59	20210726	DNA	CellfreeMedia	0	81	24
Escherichia coli	562	species	577629821	16	11	0.0	59	20210726	DNA	CellfreeMedia	0	81	24
Klebsiella pneumoniae	573	species	222635645	1	1	0.0	59	20210726	DNA	CellfreeMedia	0	81	24
Bacillus thuringiensis	1428	species	49086546	1	1	0.0	59	20210726	DNA	CellfreeMedia	0	81	24
Phaeobacter gallaeciensis	60890	species	4061725	1	1	0.0	59	20210726	DNA	CellfreeMedia	0	81	24
BeAn 58058 virus	67082	species	163005	20	18	0.0	59	20210726	DNA	CellfreeMedia	0	81	24
Klebsiella pneumoniae subsp. pneumoniae	72407	subspecies	44143843	11	9	0.0	59	20210726	DNA	CellfreeMedia	0	81	24
Akkermansia muciniphila	239935	species	5623737	1	1	0.0	59	20210726	DNA	CellfreeMedia	0	81	24
Botrytis cinerea B05.10	332648	strain	42630066	1	1	0.0	59	20210726	DNA	CellfreeMedia	0	81	24
Brevibacillus brevis NBRC 100599	358681	strain	6296436	1	1	0.0	59	20210726	DNA	CellfreeMedia	0	81	24
Brachyspira murdochii DSM 12563	526224	strain	3241804	1	1	0.0	59	20210726	DNA	CellfreeMedia	0	81	24
Thermothelomyces thermophilus ATCC 42464	573729	strain	38744216	1	1	0.0	59	20210726	DNA	CellfreeMedia	0	81	24
Escherichia coli KO11FL	595495	strain	10056495	6	2	0.0	59	20210726	DNA	CellfreeMedia	0	81	24
Sulfurospirillum barnesii SES-3	760154	strain	2510109	1	1	0.0	59	20210726	DNA	CellfreeMedia	0	81	24
Brevibacillus laterosporus DSM 25	1121121	strain	5400144	1	1	0.0	59	20210726	DNA	CellfreeMedia	0	81	24
Pseudomonas putida DOT-T1E	1196325	strain	6260702	2	2	0.0	59	20210726	DNA	CellfreeMedia	0	81	24
Zhongshania aliphaticivorans	1470434	species	4204359	1	1	0.0	59	20210726	DNA	CellfreeMedia	0	81	24
Hubei narna-like virus 12	1922942	species	3992	1	1	0.0	59	20210726	DNA	CellfreeMedia	0	81	24
Neisseria meningitidis	487	species	102288883	1	1	0.0	785	20220322	aDNA	Cacnes-3-16S	5000	818	18
Alcaligenes faecalis	511	species	4248684	2	2	0.0	785	20220322	aDNA	Cacnes-3-16S	5000	818	18
Bacillus thuringiensis	1428	species	49086546	3	3	0.0	785	20220322	aDNA	Cacnes-3-16S	5000	818	18
Bacillus thuringiensis serovar israelensis	1430	leaf	6700047	1	1	0.0	785	20220322	aDNA	Cacnes-3-16S	5000	818	18
Corynebacterium pseudotuberculosis	1719	species	63857718	1	1	0.0	785	20220322	aDNA	Cacnes-3-16S	5000	818	18
Cutibacterium acnes	1747	species	2494387	608	593	0.0	785	20220322	aDNA	Cacnes-3-16S	5000	818	18
Xylella fastidiosa	2371	species	8321653	4	3	0.0	785	20220322	aDNA	Cacnes-3-16S	5000	818	18
Acinetobacter haemolyticus	29430	species	3322046	20	19	0.0	785	20220322	aDNA	Cacnes-3-16S	5000	818	18
Wigglesworthia glossinidia endosymbiont of Glossina brevipalpis	36870	forma	703004	1	1	0.0	785	20220322	aDNA	Cacnes-3-16S	5000	818	18
Stenotrophomonas maltophilia	40324	species	18492193	29	9	0.0	785	20220322	aDNA	Cacnes-3-16S	5000	818	18
Acinetobacter baylyi ADP1	62977	strain	3598621	4	3	0.0	785	20220322	aDNA	Cacnes-3-16S	5000	818	18
Roseateles depolymerans	76731	species	5681722	3	2	0.0	785	20220322	aDNA	Cacnes-3-16S	5000	818	18
Stenotrophomonas nitritireducens	83617	species	4541729	50	49	0.0	785	20220322	aDNA	Cacnes-3-16S	5000	818	18
Staphylococcus epidermidis ATCC 12228	176280	strain	2564615	1	1	0.0	785	20220322	aDNA	Cacnes-3-16S	5000	818	18
Cutibacterium acnes KPA171202	267747	strain	2560265	28	2	0.0	785	20220322	aDNA	Cacnes-3-16S	5000	818	18
Sporolactobacillus terrae	269673	species	3308414	1	1	0.0	785	20220322	aDNA	Cacnes-3-16S	5000	818	18
Chromohalobacter salexigens DSM 3043	290398	strain	3696649	1	1	0.0	785	20220322	aDNA	Cacnes-3-16S	5000	818	18
Corynebacterium jeikeium K411	306537	strain	2476822	2	2	0.0	785	20220322	aDNA	Cacnes-3-16S	5000	818	18
Xanthomonas albilineans GPE PC73	380358	strain	3852299	4	2	0.0	785	20220322	aDNA	Cacnes-3-16S	5000	818	18
Stenotrophomonas maltophilia R551-3	391008	strain	4573969	11	10	0.0	785	20220322	aDNA	Cacnes-3-16S	5000	818	18
Acidovorax citrulli AAC00-1	397945	strain	5352772	8	4	0.0	785	20220322	aDNA	Cacnes-3-16S	5000	818	18
Azoarcus olearius	418699	species	4451751	2	2	0.0	785	20220322	aDNA	Cacnes-3-16S	5000	818	18
Caulobacter segnis ATCC 21756	509190	strain	4655622	2	2	0.0	785	20220322	aDNA	Cacnes-3-16S	5000	818	18
Acidimicrobium ferrooxidans DSM 10331	525909	strain	2158157	1	1	0.0	785	20220322	aDNA	Cacnes-3-16S	5000	818	18
[Acidovorax] ebreus TPSY	535289	strain	3796573	10	4	0.0	785	20220322	aDNA	Cacnes-3-16S	5000	818	18
Ferrimonas balearica DSM 9799	550540	strain	4279159	1	1	0.0	785	20220322	aDNA	Cacnes-3-16S	5000	818	18
Variovorax paradoxus EPS	595537	strain	6550056	3	2	0.0	785	20220322	aDNA	Cacnes-3-16S	5000	818	18
Segniliparus rotundus DSM 44985	640132	strain	3157527	1	1	0.0	785	20220322	aDNA	Cacnes-3-16S	5000	818	18
Thioalkalivibrio paradoxus ARh 1	713585	strain	3756729	1	1	0.0	785	20220322	aDNA	Cacnes-3-16S	5000	818	18
Arachnia propionica F0230a	767029	strain	3449360	6	1	0.0	785	20220322	aDNA	Cacnes-3-16S	5000	818	18
Cutibacterium acnes 266	909952	strain	2494578	21	21	0.0	785	20220322	aDNA	Cacnes-3-16S	5000	818	18
Acinetobacter radioresistens DSM 6976 = NBRC 102413 = CIP 103788	981334	strain	3433938	1	1	0.0	785	20220322	aDNA	Cacnes-3-16S	5000	818	18
Solibacillus silvestris StLB046	1002809	strain	3984229	10	10	0.0	785	20220322	aDNA	Cacnes-3-16S	5000	818	18
Weissella koreensis KACC 15510	1045854	strain	1441470	1	1	0.0	785	20220322	aDNA	Cacnes-3-16S	5000	818	18
Cutibacterium acnes subsp. defendens ATCC 11828	1091045	strain	2488626	3	3	0.0	785	20220322	aDNA	Cacnes-3-16S	5000	818	18
Cutibacterium acnes TypeIA2 P.acn31	1114969	strain	2498766	9	3	0.0	785	20220322	aDNA	Cacnes-3-16S	5000	818	18
Cutibacterium acnes HL096PA1	1134454	strain	2549775	1	1	0.0	785	20220322	aDNA	Cacnes-3-16S	5000	818	18
Cutibacterium avidum 44067	1170318	strain	2526138	12	2	0.0	785	20220322	aDNA	Cacnes-3-16S	5000	818	18
Acidipropionibacterium acidipropionici ATCC 4875	1171373	strain	3656170	7	1	0.0	785	20220322	aDNA	Cacnes-3-16S	5000	818	18
Halomonas huangheensis	1178482	species	4757486	1	1	0.0	785	20220322	aDNA	Cacnes-3-16S	5000	818	18
Paenibacillus swuensis	1178515	species	5012599	1	1	0.0	785	20220322	aDNA	Cacnes-3-16S	5000	818	18
Carnobacterium maltaromaticum LMA28	1234679	strain	3650416	1	1	0.0	785	20220322	aDNA	Cacnes-3-16S	5000	818	18
Pseudomonas resinovorans NBRC 106553	1245471	strain	6484828	1	1	0.0	785	20220322	aDNA	Cacnes-3-16S	5000	818	18
Bacillus infantis NRRL B-14911	1367477	strain	4884713	1	1	0.0	785	20220322	aDNA	Cacnes-3-16S	5000	818	18
Xylella fastidiosa MUL0034	1401256	strain	2666577	4	3	0.0	785	20220322	aDNA	Cacnes-3-16S	5000	818	18
Bacillus subtilis PY79	1415167	strain	4033459	1	1	0.0	785	20220322	aDNA	Cacnes-3-16S	5000	818	18
Latilactobacillus sakei subsp. sakei DSM 20017 = JCM 1157	1423833	strain	1943136	2	1	0.0	785	20220322	aDNA	Cacnes-3-16S	5000	818	18
Magnetospirillum gryphiswaldense MSR-1 v2	1430440	leaf	4365796	1	1	0.0	785	20220322	aDNA	Cacnes-3-16S	5000	818	18
Methylocaldum marinum	1432792	species	6088916	1	1	0.0	785	20220322	aDNA	Cacnes-3-16S	5000	818	18
Corynebacterium sphenisci DSM 44792	1437874	strain	2594799	2	2	0.0	785	20220322	aDNA	Cacnes-3-16S	5000	818	18
Corynebacterium frankenforstense DSM 45800	1437875	strain	2604152	1	1	0.0	785	20220322	aDNA	Cacnes-3-16S	5000	818	18
Bacillus velezensis NJN-6	1458206	strain	4052546	1	1	0.0	785	20220322	aDNA	Cacnes-3-16S	5000	818	18
Aneurinibacillus soli	1500254	species	4116770	2	1	0.0	785	20220322	aDNA	Cacnes-3-16S	5000	818	18
root	1	no rank	0	87	23	0.0	88	20211123	aDNA	TC-Calbicans-18S-1	10	812	18
Escherichia coli	562	species	577629821	74	39	0.0	88	20211123	aDNA	TC-Calbicans-18S-1	10	812	18
Clostridium formicaceticum	1497	species	4586755	1	1	0.0	88	20211123	aDNA	TC-Calbicans-18S-1	10	812	18
Pichia kudriavzevii	4909	species	10812555	27	2	0.0	88	20211123	aDNA	TC-Calbicans-18S-1	10	812	18
Enterobacter asburiae	61645	species	19319141	1	1	0.0	88	20211123	aDNA	TC-Calbicans-18S-1	10	812	18
Escherichia coli O139:H28 str. E24377A	331111	strain	5249288	1	1	0.0	88	20211123	aDNA	TC-Calbicans-18S-1	10	812	18
Orientia tsutsugamushi str. Ikeda	334380	strain	2008987	1	1	0.0	88	20211123	aDNA	TC-Calbicans-18S-1	10	812	18
Candidatus Pelagibacter ubique HTCC1062	335992	strain	1308759	1	1	0.0	88	20211123	aDNA	TC-Calbicans-18S-1	10	812	18
Haliangium ochraceum DSM 14365	502025	strain	9446314	1	1	0.0	88	20211123	aDNA	TC-Calbicans-18S-1	10	812	18
Saccharomyces cerevisiae S288C	559292	strain	12157105	4	1	0.0	88	20211123	aDNA	TC-Calbicans-18S-1	10	812	18
Candida dubliniensis CD36	573826	strain	14618422	240	4	0.0	88	20211123	aDNA	TC-Calbicans-18S-1	10	812	18
Escherichia coli KO11FL	595495	strain	10056495	40	4	0.0	88	20211123	aDNA	TC-Calbicans-18S-1	10	812	18
Escherichia coli BW2952	595496	leaf	4578159	29	2	0.0	88	20211123	aDNA	TC-Calbicans-18S-1	10	812	18
Zymomonas mobilis subsp. mobilis str. CP4 = NRRL B-14023	627343	strain	4310417	1	1	0.0	88	20211123	aDNA	TC-Calbicans-18S-1	10	812	18
Sugiyamaella lignohabitans	796027	species	15938258	10	2	0.0	88	20211123	aDNA	TC-Calbicans-18S-1	10	812	18
Clostridium saccharoperbutylacetonicum N1-4(HMT)	931276	leaf	6666445	1	1	0.0	88	20211123	aDNA	TC-Calbicans-18S-1	10	812	18
Nocardia brasiliensis ATCC 700358	1133849	strain	9436348	1	1	0.0	88	20211123	aDNA	TC-Calbicans-18S-1	10	812	18
Methylocaldum marinum	1432792	species	6088916	1	1	0.0	88	20211123	aDNA	TC-Calbicans-18S-1	10	812	18
Beihai picorna-like virus 68	1922614	species	7826	1	1	0.0	88	20211123	aDNA	TC-Calbicans-18S-1	10	812	18
root	1	no rank	0	2	2	0.0	41	20220323	DNA	Saureus-3	100	821	18
Escherichia coli	562	species	577629821	63	24	0.0	41	20220323	DNA	Saureus-3	100	821	18
Dactylococcopsis salina PCC 8305	13035	strain	3781008	1	1	0.0	41	20220323	DNA	Saureus-3	100	821	18
BeAn 58058 virus	67082	species	163005	7	4	0.0	41	20220323	DNA	Saureus-3	100	821	18
Klebsiella pneumoniae subsp. pneumoniae	72407	subspecies	44143843	8	5	0.0	41	20220323	DNA	Saureus-3	100	821	18
Escherichia coli SE11	409438	strain	5155626	2	1	0.0	41	20220323	DNA	Saureus-3	100	821	18
Methylobacterium nodulans ORS 2060	460265	strain	8839022	1	1	0.0	41	20220323	DNA	Saureus-3	100	821	18
Escherichia coli BW2952	595496	leaf	4578159	19	1	0.0	41	20220323	DNA	Saureus-3	100	821	18
Proteus phage VB_PmiS-Isfahan	1969841	leaf	54836	2	2	0.0	41	20220323	DNA	Saureus-3	100	821	18
Ralstonia solanacearum	305	species	16917907	197	28	0.0	61	20200403	aDNA	Unknown2	1000000000	2	24
Cupriavidus metallidurans CH34	266264	strain	6913352	4	4	0.0	61	20200403	aDNA	Unknown2	1000000000	2	24
Candidatus Liberibacter solanacearum CLso-ZC1	658172	strain	1258278	2	2	0.0	61	20200403	aDNA	Unknown2	1000000000	2	24
Ralstonia solanacearum Po82	1031711	strain	5430263	42	27	0.0	61	20200403	aDNA	Unknown2	1000000000	2	24
root	1	no rank	0	1	1	0.0	66	20211123	aDNA	TC-Calbicans-18S-1	1000	812	18
Borreliella burgdorferi	139	species	1288112	1	1	0.0	66	20211123	aDNA	TC-Calbicans-18S-1	1000	812	18
Escherichia coli	562	species	577629821	108	46	0.0	66	20211123	aDNA	TC-Calbicans-18S-1	1000	812	18
Streptococcus gordonii	1302	species	4473411	1	1	0.0	66	20211123	aDNA	TC-Calbicans-18S-1	1000	812	18
Sulfurihydrogenibium azorense Az-Fu1	204536	strain	1640877	1	1	0.0	66	20211123	aDNA	TC-Calbicans-18S-1	1000	812	18
Botrytis cinerea B05.10	332648	strain	42630066	1	1	0.0	66	20211123	aDNA	TC-Calbicans-18S-1	1000	812	18
Candida dubliniensis CD36	573826	strain	14618422	2	1	0.0	66	20211123	aDNA	TC-Calbicans-18S-1	1000	812	18
Escherichia coli KO11FL	595495	strain	10056495	51	7	0.0	66	20211123	aDNA	TC-Calbicans-18S-1	1000	812	18
Escherichia coli BW2952	595496	leaf	4578159	32	1	0.0	66	20211123	aDNA	TC-Calbicans-18S-1	1000	812	18
Komagataeibacter medellinensis NBRC 3288	634177	strain	3513191	1	1	0.0	66	20211123	aDNA	TC-Calbicans-18S-1	1000	812	18
Segniliparus rotundus DSM 44985	640132	strain	3157527	1	1	0.0	66	20211123	aDNA	TC-Calbicans-18S-1	1000	812	18
Mycoplasma mycoides subsp. mycoides SC str. Gladysdale	865867	leaf	1193808	1	1	0.0	66	20211123	aDNA	TC-Calbicans-18S-1	1000	812	18
Escherichia coli 'BL21-Gold(DE3)pLysS AG'	866768	strain	4570938	1	1	0.0	66	20211123	aDNA	TC-Calbicans-18S-1	1000	812	18
Fusobacterium hwasookii ChDC F206	1307443	strain	2430523	1	1	0.0	66	20211123	aDNA	TC-Calbicans-18S-1	1000	812	18
Shigella flexneri 4c	1617964	leaf	5196066	1	1	0.0	66	20211123	aDNA	TC-Calbicans-18S-1	1000	812	18
Bacteria	2	superkingdom	0	11	11	0.0	90595	20200324	aDNA	PAO1unfiltTCPA	10000000	2	24
Buchnera aphidicola	9	species	0	115	43	0.0	90595	20200324	aDNA	PAO1unfiltTCPA	10000000	2	24
Chondromyces crocatus	52	species	11388132	54	2	0.0	90595	20200324	aDNA	PAO1unfiltTCPA	10000000	2	24
Lysobacter enzymogenes	69	species	6096022	595	1	0.0	90595	20200324	aDNA	PAO1unfiltTCPA	10000000	2	24
Stella humosa	94	species	5832650	181	109	0.0	90595	20200324	aDNA	PAO1unfiltTCPA	10000000	2	24
Campylobacter	194	genus	0	21	9	0.0	90595	20200324	aDNA	PAO1unfiltTCPA	10000000	2	24
Helicobacter	209	genus	0	19	4	0.0	90595	20200324	aDNA	PAO1unfiltTCPA	10000000	2	24
Thermus thermophilus	274	species	8602076	39	1	0.0	90595	20200324	aDNA	PAO1unfiltTCPA	10000000	2	24
Pseudomonas	286	genus	0	2152	805	0.0	90595	20200324	aDNA	PAO1unfiltTCPA	10000000	2	24
Pseudomonas aeruginosa	287	species	314387113	30232	11811	0.0	90595	20200324	aDNA	PAO1unfiltTCPA	10000000	2	24
Hydrogenophilus thermoluteolus	297	species	2288780	36	6	0.0	90595	20200324	aDNA	PAO1unfiltTCPA	10000000	2	24
Pseudomonas mendocina	300	species	5238364	1779	43	0.0	90595	20200324	aDNA	PAO1unfiltTCPA	10000000	2	24
Pseudomonas putida	303	species	25023336	913	93	0.0	90595	20200324	aDNA	PAO1unfiltTCPA	10000000	2	24
Ralstonia solanacearum	305	species	16917907	34	2	0.0	90595	20200324	aDNA	PAO1unfiltTCPA	10000000	2	24
Pseudomonas stutzeri	316	species	14514490	15341	6197	0.0	90595	20200324	aDNA	PAO1unfiltTCPA	10000000	2	24
Azotobacter chroococcum	353	species	5023055	3192	745	0.0	90595	20200324	aDNA	PAO1unfiltTCPA	10000000	2	24
Sinorhizobium fredii NGR234	394	strain	6891900	7	2	0.0	90595	20200324	aDNA	PAO1unfiltTCPA	10000000	2	24
Acetobacter aceti	435	species	3725037	19	5	0.0	90595	20200324	aDNA	PAO1unfiltTCPA	10000000	2	24
Acetobacter pasteurianus	438	species	2806148	21	8	0.0	90595	20200324	aDNA	PAO1unfiltTCPA	10000000	2	24
Legionella pneumophila	446	species	10316528	185	2	0.0	90595	20200324	aDNA	PAO1unfiltTCPA	10000000	2	24
Acinetobacter baumannii	470	species	76765664	424	106	0.0	90595	20200324	aDNA	PAO1unfiltTCPA	10000000	2	24
Neisseria meningitidis	487	species	102288883	194	138	0.0	90595	20200324	aDNA	PAO1unfiltTCPA	10000000	2	24
Bordetella	517	genus	0	74	6	0.0	90595	20200324	aDNA	PAO1unfiltTCPA	10000000	2	24
Escherichia coli	562	species	577629821	7880	3887	0.0	90595	20200324	aDNA	PAO1unfiltTCPA	10000000	2	24
Klebsiella pneumoniae	573	species	222635645	2396	303	0.0	90595	20200324	aDNA	PAO1unfiltTCPA	10000000	2	24
Proteus mirabilis	584	species	17281779	5	5	0.0	90595	20200324	aDNA	PAO1unfiltTCPA	10000000	2	24
Providencia stuartii	588	species	8876512	118	39	0.0	90595	20200324	aDNA	PAO1unfiltTCPA	10000000	2	24
Yersinia enterocolitica	630	species	9488395	166	141	0.0	90595	20200324	aDNA	PAO1unfiltTCPA	10000000	2	24
Aeromonas hydrophila	644	species	20136711	477	18	0.0	90595	20200324	aDNA	PAO1unfiltTCPA	10000000	2	24
Vibrio cholerae	666	species	4057041	42	20	0.0	90595	20200324	aDNA	PAO1unfiltTCPA	10000000	2	24
Pasteurellaceae	712	family	0	8	1	0.0	90595	20200324	aDNA	PAO1unfiltTCPA	10000000	2	24
Haemophilus influenzae	727	species	9260496	4	4	0.0	90595	20200324	aDNA	PAO1unfiltTCPA	10000000	2	24
Pasteurella multocida	747	species	4776221	172	156	0.0	90595	20200324	aDNA	PAO1unfiltTCPA	10000000	2	24
Coxiella burnetii	777	species	4137340	153	2	0.0	90595	20200324	aDNA	PAO1unfiltTCPA	10000000	2	24
Rickettsia	780	genus	0	59	4	0.0	90595	20200324	aDNA	PAO1unfiltTCPA	10000000	2	24
Chlamydia trachomatis	813	species	4160480	12	3	0.0	90595	20200324	aDNA	PAO1unfiltTCPA	10000000	2	24
Campylobacter gracilis	824	species	2281652	26	10	0.0	90595	20200324	aDNA	PAO1unfiltTCPA	10000000	2	24
Desulfovibrio vulgaris str. 'Miyazaki F'	883	strain	4040304	39	15	0.0	90595	20200324	aDNA	PAO1unfiltTCPA	10000000	2	24
Blastochloris viridis	1079	species	7451468	11	2	0.0	90595	20200324	aDNA	PAO1unfiltTCPA	10000000	2	24
Gammaproteobacteria	1236	class	0	484	161	0.0	90595	20200324	aDNA	PAO1unfiltTCPA	10000000	2	24
Piscirickettsia salmonis	1238	species	62000106	521	168	0.0	90595	20200324	aDNA	PAO1unfiltTCPA	10000000	2	24
Staphylococcus aureus	1280	species	117670022	27	24	0.0	90595	20200324	aDNA	PAO1unfiltTCPA	10000000	2	24
Streptococcus pyogenes	1314	species	38525295	39	36	0.0	90595	20200324	aDNA	PAO1unfiltTCPA	10000000	2	24
Bacillus anthracis	1392	species	32427728	5	3	0.0	90595	20200324	aDNA	PAO1unfiltTCPA	10000000	2	24
Bacillus thuringiensis	1428	species	49086546	418	163	0.0	90595	20200324	aDNA	PAO1unfiltTCPA	10000000	2	24
Bacillus thuringiensis serovar israelensis	1430	leaf	6700047	295	272	0.0	90595	20200324	aDNA	PAO1unfiltTCPA	10000000	2	24
Bacillus thuringiensis serovar tolworthi	1442	leaf	6870591	3	3	0.0	90595	20200324	aDNA	PAO1unfiltTCPA	10000000	2	24
Clostridium	1485	genus	0	85	28	0.0	90595	20200324	aDNA	PAO1unfiltTCPA	10000000	2	24
Clostridium botulinum	1491	species	7990327	76	2	0.0	90595	20200324	aDNA	PAO1unfiltTCPA	10000000	2	24
Clostridium butyricum	1492	species	4705096	6	2	0.0	90595	20200324	aDNA	PAO1unfiltTCPA	10000000	2	24
Clostridium formicaceticum	1497	species	4586755	80	55	0.0	90595	20200324	aDNA	PAO1unfiltTCPA	10000000	2	24
Clostridium estertheticum subsp. estertheticum	1552	subspecies	4785613	16	2	0.0	90595	20200324	aDNA	PAO1unfiltTCPA	10000000	2	24
Lactobacillus	1578	genus	0	264	221	0.0	90595	20200324	aDNA	PAO1unfiltTCPA	10000000	2	24
Lactobacillus delbrueckii	1584	species	0	206	26	0.0	90595	20200324	aDNA	PAO1unfiltTCPA	10000000	2	24
Lactiplantibacillus plantarum	1590	species	33513476	54	4	0.0	90595	20200324	aDNA	PAO1unfiltTCPA	10000000	2	24
Latilactobacillus sakei	1599	species	1994264	2	2	0.0	90595	20200324	aDNA	PAO1unfiltTCPA	10000000	2	24
Listeria monocytogenes	1639	species	131250201	465	341	0.0	90595	20200324	aDNA	PAO1unfiltTCPA	10000000	2	24
Mycobacterium tuberculosis	1773	species	65911900	8	1	0.0	90595	20200324	aDNA	PAO1unfiltTCPA	10000000	2	24
Mycobacterium marinum	1781	species	6579338	63	56	0.0	90595	20200324	aDNA	PAO1unfiltTCPA	10000000	2	24
Mycoplasma pneumoniae	2104	species	1634173	4	4	0.0	90595	20200324	aDNA	PAO1unfiltTCPA	10000000	2	24
Xylella fastidiosa	2371	species	8321653	155	11	0.0	90595	20200324	aDNA	PAO1unfiltTCPA	10000000	2	24
Dactylococcopsis salina PCC 8305	13035	strain	3781008	355	289	0.0	90595	20200324	aDNA	PAO1unfiltTCPA	10000000	2	24
Alteromonas macleodii	28108	species	4575623	310	80	0.0	90595	20200324	aDNA	PAO1unfiltTCPA	10000000	2	24
Salmonella enterica	28901	species	4938076	407	12	0.0	90595	20200324	aDNA	PAO1unfiltTCPA	10000000	2	24
Lactobacillus delbrueckii subsp. lactis	29397	subspecies	4236117	24	8	0.0	90595	20200324	aDNA	PAO1unfiltTCPA	10000000	2	24
Acinetobacter haemolyticus	29430	species	3322046	840	175	0.0	90595	20200324	aDNA	PAO1unfiltTCPA	10000000	2	24
Zymobacter palmae	33074	species	3028543	463	21	0.0	90595	20200324	aDNA	PAO1unfiltTCPA	10000000	2	24
Lactobacillus johnsonii	33959	species	4052829	2	2	0.0	90595	20200324	aDNA	PAO1unfiltTCPA	10000000	2	24
Rhodovulum sulfidophilum	35806	species	8929265	47	1	0.0	90595	20200324	aDNA	PAO1unfiltTCPA	10000000	2	24
Wigglesworthia glossinidia endosymbiont of Glossina brevipalpis	36870	forma	703004	107	63	0.0	90595	20200324	aDNA	PAO1unfiltTCPA	10000000	2	24
Rhodococcus opacus	37919	species	8637535	9	9	0.0	90595	20200324	aDNA	PAO1unfiltTCPA	10000000	2	24
Stenotrophomonas maltophilia	40324	species	18492193	922	127	0.0	90595	20200324	aDNA	PAO1unfiltTCPA	10000000	2	24
Thioploca ingrica	40754	species	4810005	154	96	0.0	90595	20200324	aDNA	PAO1unfiltTCPA	10000000	2	24
Rubrobacter radiotolerans	42256	species	3267233	17	13	0.0	90595	20200324	aDNA	PAO1unfiltTCPA	10000000	2	24
Desulfovibrio fairfieldensis	44742	species	3699310	8	2	0.0	90595	20200324	aDNA	PAO1unfiltTCPA	10000000	2	24
Acinetobacter pittii	48296	species	12356877	108	18	0.0	90595	20200324	aDNA	PAO1unfiltTCPA	10000000	2	24
Lactobacillus gallinarum	52242	species	2374782	39	4	0.0	90595	20200324	aDNA	PAO1unfiltTCPA	10000000	2	24
Lactiplantibacillus paraplantarum	60520	species	3139729	5	3	0.0	90595	20200324	aDNA	PAO1unfiltTCPA	10000000	2	24
Dehalococcoides mccartyi	61435	species	11138296	2	2	0.0	90595	20200324	aDNA	PAO1unfiltTCPA	10000000	2	24
Enterobacter asburiae	61645	species	19319141	2	2	0.0	90595	20200324	aDNA	PAO1unfiltTCPA	10000000	2	24
Lelliottia amnigena	61646	species	4616122	12	8	0.0	90595	20200324	aDNA	PAO1unfiltTCPA	10000000	2	24
Pseudomonas plecoglossicida	70775	species	6233254	593	119	0.0	90595	20200324	aDNA	PAO1unfiltTCPA	10000000	2	24
Klebsiella pneumoniae subsp. pneumoniae	72407	subspecies	44143843	40	39	0.0	90595	20200324	aDNA	PAO1unfiltTCPA	10000000	2	24
Thiomonas intermedia K12	75379	strain	3462095	7	3	0.0	90595	20200324	aDNA	PAO1unfiltTCPA	10000000	2	24
Roseateles depolymerans	76731	species	5681722	211	26	0.0	90595	20200324	aDNA	PAO1unfiltTCPA	10000000	2	24
Pseudomonas monteilii	76759	species	4714359	1344	636	0.0	90595	20200324	aDNA	PAO1unfiltTCPA	10000000	2	24
Fusobacterium nucleatum subsp. animalis	76859	subspecies	4860157	6	2	0.0	90595	20200324	aDNA	PAO1unfiltTCPA	10000000	2	24
Denitrobacterium detoxificans	79604	species	2446250	4	2	0.0	90595	20200324	aDNA	PAO1unfiltTCPA	10000000	2	24
Comamonadaceae	80864	family	0	70	5	0.0	90595	20200324	aDNA	PAO1unfiltTCPA	10000000	2	24
gamma proteobacterium HdN1	83406	species	4587455	266	20	0.0	90595	20200324	aDNA	PAO1unfiltTCPA	10000000	2	24
Stenotrophomonas nitritireducens	83617	species	4541729	211	3	0.0	90595	20200324	aDNA	PAO1unfiltTCPA	10000000	2	24
Lactobacillus amylolyticus	83683	species	1636037	7	4	0.0	90595	20200324	aDNA	PAO1unfiltTCPA	10000000	2	24
Pseudomonas chlororaphis subsp. aurantiaca	86192	subspecies	13699995	644	60	0.0	90595	20200324	aDNA	PAO1unfiltTCPA	10000000	2	24
Salmonella enterica subsp. enterica serovar Typhimurium	90371	leaf	34559052	110	102	0.0	90595	20200324	aDNA	PAO1unfiltTCPA	10000000	2	24
Candidatus Paracaedibacter acanthamoebae	91604	species	2485110	31	2	0.0	90595	20200324	aDNA	PAO1unfiltTCPA	10000000	2	24
Candidatus Portiera aleyrodidarum	91844	species	0	60	10	0.0	90595	20200324	aDNA	PAO1unfiltTCPA	10000000	2	24
Pandoraea apista	93218	species	5574863	173	3	0.0	90595	20200324	aDNA	PAO1unfiltTCPA	10000000	2	24
Pseudomonas frederiksbergensis	104087	species	6208705	2222	23	0.0	90595	20200324	aDNA	PAO1unfiltTCPA	10000000	2	24
Salmonella enterica subsp. enterica serovar Newport	108619	leaf	23828315	2156	535	0.0	90595	20200324	aDNA	PAO1unfiltTCPA	10000000	2	24
Stanieria cyanosphaera PCC 7437	111780	strain	5544990	5	4	0.0	90595	20200324	aDNA	PAO1unfiltTCPA	10000000	2	24
Candidatus Carsonella ruddii	114186	species	174018	108	74	0.0	90595	20200324	aDNA	PAO1unfiltTCPA	10000000	2	24
Buchnera aphidicola (Schlechtendalia chinensis)	118110	forma	607835	10	2	0.0	90595	20200324	aDNA	PAO1unfiltTCPA	10000000	2	24
Sphingobium cloacae	120107	species	4547566	31	19	0.0	90595	20200324	aDNA	PAO1unfiltTCPA	10000000	2	24
Serratia symbiotica	138074	species	2818957	18	4	0.0	90595	20200324	aDNA	PAO1unfiltTCPA	10000000	2	24
Salmonella enterica subsp. enterica serovar Enteritidis	149539	leaf	52013292	32	24	0.0	90595	20200324	aDNA	PAO1unfiltTCPA	10000000	2	24
Leptotrichia wadei	157687	species	7256290	7	4	0.0	90595	20200324	aDNA	PAO1unfiltTCPA	10000000	2	24
Leptotrichia hofstadii	157688	species	2604381	5	3	0.0	90595	20200324	aDNA	PAO1unfiltTCPA	10000000	2	24
Leptotrichia shahii	157691	species	2161166	11	8	0.0	90595	20200324	aDNA	PAO1unfiltTCPA	10000000	2	24
Pseudoleptotrichia goodfellowii	157692	species	2290729	21	6	0.0	90595	20200324	aDNA	PAO1unfiltTCPA	10000000	2	24
Sphaerochaeta globosa str. Buddy	158189	strain	3316466	24	5	0.0	90595	20200324	aDNA	PAO1unfiltTCPA	10000000	2	24
Dechloromonas aromatica RCB	159087	strain	4501104	7	6	0.0	90595	20200324	aDNA	PAO1unfiltTCPA	10000000	2	24
Prochlorococcus marinus str. NATL1A	167555	strain	1864731	8	8	0.0	90595	20200324	aDNA	PAO1unfiltTCPA	10000000	2	24
Desulforapulum autotrophicum HRM2	177437	strain	5657782	15	4	0.0	90595	20200324	aDNA	PAO1unfiltTCPA	10000000	2	24
Candidatus Baumannia cicadellinicola	186490	species	636137	165	4	0.0	90595	20200324	aDNA	PAO1unfiltTCPA	10000000	2	24
Alkalilimnicola ehrlichii MLHE-1	187272	strain	3275944	45	1	0.0	90595	20200324	aDNA	PAO1unfiltTCPA	10000000	2	24
Pedobacter cryoconitis	188932	species	5950539	9	7	0.0	90595	20200324	aDNA	PAO1unfiltTCPA	10000000	2	24
Clostridium perfringens str. 13	195102	strain	3085740	4	2	0.0	90595	20200324	aDNA	PAO1unfiltTCPA	10000000	2	24
Dickeya dadantii 3937	198628	strain	4922802	22	16	0.0	90595	20200324	aDNA	PAO1unfiltTCPA	10000000	2	24
Escherichia coli CFT073	199310	strain	5231428	262	158	0.0	90595	20200324	aDNA	PAO1unfiltTCPA	10000000	2	24
Trichodesmium erythraeum IMS101	203124	strain	7750108	61	3	0.0	90595	20200324	aDNA	PAO1unfiltTCPA	10000000	2	24
Candidatus Blochmannia floridanus	203907	species	705557	73	2	0.0	90595	20200324	aDNA	PAO1unfiltTCPA	10000000	2	24
Histophilus somni 129PT	205914	strain	2012878	50	28	0.0	90595	20200324	aDNA	PAO1unfiltTCPA	10000000	2	24
Pseudomonas fluorescens Pf0-1	205922	strain	6438405	390	50	0.0	90595	20200324	aDNA	PAO1unfiltTCPA	10000000	2	24
Pseudomonas aeruginosa PAO1	208964	strain	6264404	11998	11841	0.0	90595	20200324	aDNA	PAO1unfiltTCPA	10000000	2	24
Clostridium tetani E88	212717	strain	2873333	2	2	0.0	90595	20200324	aDNA	PAO1unfiltTCPA	10000000	2	24
Yersinia pestis CO92	214092	strain	4829855	22	22	0.0	90595	20200324	aDNA	PAO1unfiltTCPA	10000000	2	24
Salmonella enterica subsp. enterica serovar Typhi str. CT18	220341	strain	5133713	90	83	0.0	90595	20200324	aDNA	PAO1unfiltTCPA	10000000	2	24
Oceanobacillus iheyensis HTE831	221109	strain	3630528	24	10	0.0	90595	20200324	aDNA	PAO1unfiltTCPA	10000000	2	24
Pseudomonas syringae pv. tomato str. DC3000	223283	strain	6538260	2282	33	0.0	90595	20200324	aDNA	PAO1unfiltTCPA	10000000	2	24
Shewanella piezotolerans WP3	225849	strain	5396476	115	18	0.0	90595	20200324	aDNA	PAO1unfiltTCPA	10000000	2	24
Yersinia pestis biovar Microtus str. 91001	229193	strain	4803217	8	6	0.0	90595	20200324	aDNA	PAO1unfiltTCPA	10000000	2	24
Anaplasma marginale str. St. Maries	234826	strain	1197687	9	3	0.0	90595	20200324	aDNA	PAO1unfiltTCPA	10000000	2	24
Desulfovibrio ferrophilus	241368	species	3720107	13	2	0.0	90595	20200324	aDNA	PAO1unfiltTCPA	10000000	2	24
Rhodopirellula baltica SH 1	243090	strain	7145576	14	14	0.0	90595	20200324	aDNA	PAO1unfiltTCPA	10000000	2	24
Methylococcus capsulatus str. Bath	243233	strain	3304561	389	235	0.0	90595	20200324	aDNA	PAO1unfiltTCPA	10000000	2	24
Photorhabdus laumondii subsp. laumondii TTO1	243265	strain	5688987	18	4	0.0	90595	20200324	aDNA	PAO1unfiltTCPA	10000000	2	24
Treponema pallidum subsp. pallidum str. Nichols	243276	strain	1138011	37	33	0.0	90595	20200324	aDNA	PAO1unfiltTCPA	10000000	2	24
Dichelobacter nodosus VCS1703A	246195	strain	1389350	1118	1057	0.0	90595	20200324	aDNA	PAO1unfiltTCPA	10000000	2	24
Wolbachia endosymbiont of Cimex lectularius	246273	species	1250060	213	179	0.0	90595	20200324	aDNA	PAO1unfiltTCPA	10000000	2	24
Staphylococcus equorum	246432	species	8544915	52	2	0.0	90595	20200324	aDNA	PAO1unfiltTCPA	10000000	2	24
Chroococcidiopsis thermalis PCC 7203	251229	strain	6689401	15	5	0.0	90595	20200324	aDNA	PAO1unfiltTCPA	10000000	2	24
Microbulbifer agarilyticus	260552	species	4255625	271	171	0.0	90595	20200324	aDNA	PAO1unfiltTCPA	10000000	2	24
Mycoplasmopsis synoviae 53	262723	strain	799476	15	13	0.0	90595	20200324	aDNA	PAO1unfiltTCPA	10000000	2	24
Zymomonas mobilis subsp. mobilis ZM4 = ATCC 31821	264203	strain	2056363	2	2	0.0	90595	20200324	aDNA	PAO1unfiltTCPA	10000000	2	24
Methylobacillus flagellatus KT	265072	strain	2971517	62	20	0.0	90595	20200324	aDNA	PAO1unfiltTCPA	10000000	2	24
Cupriavidus metallidurans CH34	266264	strain	6913352	14	1	0.0	90595	20200324	aDNA	PAO1unfiltTCPA	10000000	2	24
Sphingopyxis granuli	267128	species	4679853	9	2	0.0	90595	20200324	aDNA	PAO1unfiltTCPA	10000000	2	24
Mycoplasma mobile 163K	267748	strain	777079	57	51	0.0	90595	20200324	aDNA	PAO1unfiltTCPA	10000000	2	24
Ehrlichia canis str. Jake	269484	strain	1315030	254	54	0.0	90595	20200324	aDNA	PAO1unfiltTCPA	10000000	2	24
Cytophaga hutchinsonii ATCC 33406	269798	strain	4433218	4	2	0.0	90595	20200324	aDNA	PAO1unfiltTCPA	10000000	2	24
Thermobifida fusca YX	269800	strain	3642249	6	1	0.0	90595	20200324	aDNA	PAO1unfiltTCPA	10000000	2	24
Pasteurella multocida subsp. multocida str. Pm70	272843	strain	2257487	18	13	0.0	90595	20200324	aDNA	PAO1unfiltTCPA	10000000	2	24
Rhodobacter capsulatus SB 1003	272942	strain	3871920	106	58	0.0	90595	20200324	aDNA	PAO1unfiltTCPA	10000000	2	24
Staphylococcus aureus RF122	273036	strain	2742531	7	7	0.0	90595	20200324	aDNA	PAO1unfiltTCPA	10000000	2	24
Yersinia pseudotuberculosis IP 32953	273123	strain	4840898	447	16	0.0	90595	20200324	aDNA	PAO1unfiltTCPA	10000000	2	24
Haemophilus influenzae 86-028NP	281310	strain	1914490	19	17	0.0	90595	20200324	aDNA	PAO1unfiltTCPA	10000000	2	24
Staphylococcus aureus subsp. aureus MSSA476	282459	strain	2820454	31	31	0.0	90595	20200324	aDNA	PAO1unfiltTCPA	10000000	2	24
Kosakonia radicincitans	283686	species	5687681	76	1	0.0	90595	20200324	aDNA	PAO1unfiltTCPA	10000000	2	24
Chlorobium phaeobacteroides DSM 266	290317	strain	3133902	12	3	0.0	90595	20200324	aDNA	PAO1unfiltTCPA	10000000	2	24
Chromohalobacter salexigens DSM 3043	290398	strain	3696649	809	155	0.0	90595	20200324	aDNA	PAO1unfiltTCPA	10000000	2	24
Wolbachia endosymbiont strain TRS of Brugia malayi	292805	strain	1080084	91	57	0.0	90595	20200324	aDNA	PAO1unfiltTCPA	10000000	2	24
Salmonella enterica subsp. enterica serovar Paratyphi A str. ATCC 9150	295319	strain	4585229	341	326	0.0	90595	20200324	aDNA	PAO1unfiltTCPA	10000000	2	24
Francisella orientalis	299583	species	20476972	13	2	0.0	90595	20200324	aDNA	PAO1unfiltTCPA	10000000	2	24
Enterobacter hormaechei subsp. oharae	301102	subspecies	5160986	48	18	0.0	90595	20200324	aDNA	PAO1unfiltTCPA	10000000	2	24
Alteromonas mediterranea	314275	species	4885197	53	4	0.0	90595	20200324	aDNA	PAO1unfiltTCPA	10000000	2	24
Borrelia turicatae 91E135	314724	strain	1165365	3	2	0.0	90595	20200324	aDNA	PAO1unfiltTCPA	10000000	2	24
Bacillus mycoides KBAB4	315730	strain	5872743	15	13	0.0	90595	20200324	aDNA	PAO1unfiltTCPA	10000000	2	24
Rhodopseudomonas palustris HaA2	316058	strain	5331656	212	188	0.0	90595	20200324	aDNA	PAO1unfiltTCPA	10000000	2	24
Escherichia coli str. K-12 substr. DH10B	316385	leaf	4686137	2	2	0.0	90595	20200324	aDNA	PAO1unfiltTCPA	10000000	2	24
Hydrogenovibrio crunogenus XCL-2	317025	strain	2427734	72	3	0.0	90595	20200324	aDNA	PAO1unfiltTCPA	10000000	2	24
Deinococcus geothermalis DSM 11300	319795	strain	3247018	251	22	0.0	90595	20200324	aDNA	PAO1unfiltTCPA	10000000	2	24
Anaplasma marginale str. Florida	320483	strain	1202435	4	2	0.0	90595	20200324	aDNA	PAO1unfiltTCPA	10000000	2	24
Salmonella enterica subsp. enterica serovar Choleraesuis str. SC-B67	321314	strain	4944000	52	42	0.0	90595	20200324	aDNA	PAO1unfiltTCPA	10000000	2	24
Lactobacillus delbrueckii subsp. bulgaricus ATCC BAA-365	321956	strain	1856951	16	13	0.0	90595	20200324	aDNA	PAO1unfiltTCPA	10000000	2	24
Shewanella amazonensis SB2B	326297	strain	4306142	5	1	0.0	90595	20200324	aDNA	PAO1unfiltTCPA	10000000	2	24
Chloroflexus aggregans DSM 9485	326427	strain	4684931	10	5	0.0	90595	20200324	aDNA	PAO1unfiltTCPA	10000000	2	24
Marinobacter psychrophilus	330734	species	3998597	601	77	0.0	90595	20200324	aDNA	PAO1unfiltTCPA	10000000	2	24
Escherichia coli O139:H28 str. E24377A	331111	strain	5249288	6	6	0.0	90595	20200324	aDNA	PAO1unfiltTCPA	10000000	2	24
Chlorobium phaeobacteroides BS1	331678	strain	2736403	31	31	0.0	90595	20200324	aDNA	PAO1unfiltTCPA	10000000	2	24
Orientia tsutsugamushi str. Ikeda	334380	strain	2008987	42	35	0.0	90595	20200324	aDNA	PAO1unfiltTCPA	10000000	2	24
Bacillus cereus NC7401	334406	strain	5552031	26	25	0.0	90595	20200324	aDNA	PAO1unfiltTCPA	10000000	2	24
Candidatus Pelagibacter ubique HTCC1062	335992	strain	1308759	10	2	0.0	90595	20200324	aDNA	PAO1unfiltTCPA	10000000	2	24
Chlorobium chlorochromatii CaD3	340177	strain	2572079	7	7	0.0	90595	20200324	aDNA	PAO1unfiltTCPA	10000000	2	24
Pseudoalteromonas atlantica T6c	342610	strain	5187005	17	1	0.0	90595	20200324	aDNA	PAO1unfiltTCPA	10000000	2	24
Sodalis glossinidius str. 'morsitans'	343509	strain	4292502	292	254	0.0	90595	20200324	aDNA	PAO1unfiltTCPA	10000000	2	24
Shigella boydii CDC 3083-94	344609	strain	4874659	2	2	0.0	90595	20200324	aDNA	PAO1unfiltTCPA	10000000	2	24
Halorhodospira halophila SL1	349124	strain	2678452	132	89	0.0	90595	20200324	aDNA	PAO1unfiltTCPA	10000000	2	24
Desulforamulus reducens MI-1	349161	strain	3608104	3	2	0.0	90595	20200324	aDNA	PAO1unfiltTCPA	10000000	2	24
Paenibacillus polymyxa E681	349520	strain	5394883	9	9	0.0	90595	20200324	aDNA	PAO1unfiltTCPA	10000000	2	24
Marinobacter nauticus VT8	351348	strain	4779762	1140	2	0.0	90595	20200324	aDNA	PAO1unfiltTCPA	10000000	2	24
Pseudomonas putida F1	351746	strain	5959964	77	2	0.0	90595	20200324	aDNA	PAO1unfiltTCPA	10000000	2	24
Campylobacter jejuni subsp. jejuni 81-176	354242	strain	1699052	7	5	0.0	90595	20200324	aDNA	PAO1unfiltTCPA	10000000	2	24
Orientia tsutsugamushi str. Boryong	357244	strain	2127051	39	31	0.0	90595	20200324	aDNA	PAO1unfiltTCPA	10000000	2	24
Bartonella bacilliformis KC583	360095	strain	1445021	4	2	0.0	90595	20200324	aDNA	PAO1unfiltTCPA	10000000	2	24
Campylobacter concisus 13826	360104	strain	2099413	199	111	0.0	90595	20200324	aDNA	PAO1unfiltTCPA	10000000	2	24
Campylobacter curvus 525.92	360105	strain	1971270	79	52	0.0	90595	20200324	aDNA	PAO1unfiltTCPA	10000000	2	24
Altererythrobacter epoxidivorans	361183	species	2786256	14	14	0.0	90595	20200324	aDNA	PAO1unfiltTCPA	10000000	2	24
Escherichia coli 536	362663	strain	4938920	6	2	0.0	90595	20200324	aDNA	PAO1unfiltTCPA	10000000	2	24
Ligilactobacillus salivarius UCC118	362948	strain	2133977	13	2	0.0	90595	20200324	aDNA	PAO1unfiltTCPA	10000000	2	24
Polaromonas naphthalenivorans CJ2	365044	strain	5366143	60	14	0.0	90595	20200324	aDNA	PAO1unfiltTCPA	10000000	2	24
Bifidobacterium adolescentis ATCC 15703	367928	strain	2089645	2	2	0.0	90595	20200324	aDNA	PAO1unfiltTCPA	10000000	2	24
Shigella flexneri 5 str. 8401	373384	strain	4574284	6	4	0.0	90595	20200324	aDNA	PAO1unfiltTCPA	10000000	2	24
Baumannia cicadellinicola str. Hc (Homalodisca coagulata)	374463	strain	686194	88	6	0.0	90595	20200324	aDNA	PAO1unfiltTCPA	10000000	2	24
Teredinibacter turnerae T7901	377629	strain	5193164	236	141	0.0	90595	20200324	aDNA	PAO1unfiltTCPA	10000000	2	24
Gemmatimonas aurantiaca T-27	379066	strain	4636964	16	2	0.0	90595	20200324	aDNA	PAO1unfiltTCPA	10000000	2	24
Pseudomonas stutzeri A1501	379731	strain	4567418	863	18	0.0	90595	20200324	aDNA	PAO1unfiltTCPA	10000000	2	24
Pseudomonas protegens	380021	species	7032394	18913	13393	0.0	90595	20200324	aDNA	PAO1unfiltTCPA	10000000	2	24
Pseudomonas aeruginosa PA7	381754	strain	6588339	268	239	0.0	90595	20200324	aDNA	PAO1unfiltTCPA	10000000	2	24
Roseiflexus castenholzii DSM 13941	383372	strain	5723298	21	15	0.0	90595	20200324	aDNA	PAO1unfiltTCPA	10000000	2	24
Pseudomonas entomophila L48	384676	strain	5888780	288	144	0.0	90595	20200324	aDNA	PAO1unfiltTCPA	10000000	2	24
Candidatus Carsonella ruddii PV	387662	strain	159662	12	3	0.0	90595	20200324	aDNA	PAO1unfiltTCPA	10000000	2	24
Pseudomonas putida W619	390235	strain	5774330	699	682	0.0	90595	20200324	aDNA	PAO1unfiltTCPA	10000000	2	24
Octadecabacter arcticus 238	391616	strain	5478249	3	3	0.0	90595	20200324	aDNA	PAO1unfiltTCPA	10000000	2	24
Verminephrobacter eiseniae EF01-2	391735	strain	5597943	19	12	0.0	90595	20200324	aDNA	PAO1unfiltTCPA	10000000	2	24
Shewanella woodyi ATCC 51908	392500	strain	5935403	69	17	0.0	90595	20200324	aDNA	PAO1unfiltTCPA	10000000	2	24
Alcanivorax borkumensis SK2	393595	strain	3120143	506	71	0.0	90595	20200324	aDNA	PAO1unfiltTCPA	10000000	2	24
Maricaulis maris MCS10	394221	strain	3368780	32	14	0.0	90595	20200324	aDNA	PAO1unfiltTCPA	10000000	2	24
Staphylococcus carnosus subsp. carnosus TM300	396513	strain	2566424	1	1	0.0	90595	20200324	aDNA	PAO1unfiltTCPA	10000000	2	24
Acidovorax citrulli AAC00-1	397945	strain	5352772	20	1	0.0	90595	20200324	aDNA	PAO1unfiltTCPA	10000000	2	24
Pseudomonas mendocina ymp	399739	strain	5072807	828	30	0.0	90595	20200324	aDNA	PAO1unfiltTCPA	10000000	2	24
Petrotoga mobilis SJ95	403833	strain	2169548	21	4	0.0	90595	20200324	aDNA	PAO1unfiltTCPA	10000000	2	24
Xylella fastidiosa M23	405441	strain	2573987	1	1	0.0	90595	20200324	aDNA	PAO1unfiltTCPA	10000000	2	24
Escherichia coli APEC O1	405955	strain	5497653	275	208	0.0	90595	20200324	aDNA	PAO1unfiltTCPA	10000000	2	24
Escherichia coli SE11	409438	strain	5155626	2	2	0.0	90595	20200324	aDNA	PAO1unfiltTCPA	10000000	2	24
Borrelia recurrentis A1	412418	strain	1242163	77	67	0.0	90595	20200324	aDNA	PAO1unfiltTCPA	10000000	2	24
Candidatus Ruthia magnifica str. Cm (Calyptogena magnifica)	413404	strain	1160782	44	8	0.0	90595	20200324	aDNA	PAO1unfiltTCPA	10000000	2	24
Rhodospirillum centenum SW	414684	strain	4355543	153	93	0.0	90595	20200324	aDNA	PAO1unfiltTCPA	10000000	2	24
Azoarcus olearius	418699	species	4451751	279	228	0.0	90595	20200324	aDNA	PAO1unfiltTCPA	10000000	2	24
Geobacillus thermodenitrificans NG80-2	420246	strain	3608012	66	15	0.0	90595	20200324	aDNA	PAO1unfiltTCPA	10000000	2	24
Neorickettsia risticii str. Illinois	434131	strain	879977	94	20	0.0	90595	20200324	aDNA	PAO1unfiltTCPA	10000000	2	24
Phocaeicola vulgatus ATCC 8482	435590	strain	5163189	2	2	0.0	90595	20200324	aDNA	PAO1unfiltTCPA	10000000	2	24
Serratia marcescens WW4	435998	strain	5244703	41	41	0.0	90595	20200324	aDNA	PAO1unfiltTCPA	10000000	2	24
Marinitoga piezophila KA3	443254	strain	2244793	3	2	0.0	90595	20200324	aDNA	PAO1unfiltTCPA	10000000	2	24
Lysinibacillus sphaericus C3-41	444177	strain	4817463	9	6	0.0	90595	20200324	aDNA	PAO1unfiltTCPA	10000000	2	24
Dyella thiooxydans	445710	species	4227172	186	107	0.0	90595	20200324	aDNA	PAO1unfiltTCPA	10000000	2	24
Elusimicrobium minutum Pei191	445932	strain	1643562	20	16	0.0	90595	20200324	aDNA	PAO1unfiltTCPA	10000000	2	24
Actinosynnema mirum DSM 43827	446462	strain	8248144	5	4	0.0	90595	20200324	aDNA	PAO1unfiltTCPA	10000000	2	24
Sorangium cellulosum So ce56	448385	strain	13033779	66	1	0.0	90595	20200324	aDNA	PAO1unfiltTCPA	10000000	2	24
Microcystis aeruginosa NIES-843	449447	strain	5842795	11	2	0.0	90595	20200324	aDNA	PAO1unfiltTCPA	10000000	2	24
Phenylobacterium zucineum HLK1	450851	strain	4379231	43	32	0.0	90595	20200324	aDNA	PAO1unfiltTCPA	10000000	2	24
Macrococcus caseolyticus JCSC5402	458233	strain	2219737	2	2	0.0	90595	20200324	aDNA	PAO1unfiltTCPA	10000000	2	24
Dyadobacter fermentans DSM 18053	471854	strain	6967790	12	8	0.0	90595	20200324	aDNA	PAO1unfiltTCPA	10000000	2	24
Salmonella enterica subsp. enterica serovar Paratyphi C str. RKS4594	476213	strain	4888494	18	14	0.0	90595	20200324	aDNA	PAO1unfiltTCPA	10000000	2	24
Filimonas lacunae	477680	species	7814405	6	4	0.0	90595	20200324	aDNA	PAO1unfiltTCPA	10000000	2	24
Methylacidiphilum infernorum V4	481448	strain	2287145	17	1	0.0	90595	20200324	aDNA	PAO1unfiltTCPA	10000000	2	24
Limosilactobacillus reuteri SD2112	491077	strain	2316838	18	1	0.0	90595	20200324	aDNA	PAO1unfiltTCPA	10000000	2	24
Haliangium ochraceum DSM 14365	502025	strain	9446314	70	38	0.0	90595	20200324	aDNA	PAO1unfiltTCPA	10000000	2	24
Caulobacter segnis ATCC 21756	509190	strain	4655622	1	1	0.0	90595	20200324	aDNA	PAO1unfiltTCPA	10000000	2	24
Candidatus Riesia pediculicola USDA	515618	strain	582127	76	50	0.0	90595	20200324	aDNA	PAO1unfiltTCPA	10000000	2	24
Rhodothermus marinus DSM 4252	518766	strain	3386737	32	2	0.0	90595	20200324	aDNA	PAO1unfiltTCPA	10000000	2	24
Streptobacillus moniliformis DSM 12112	519441	strain	1673280	8	4	0.0	90595	20200324	aDNA	PAO1unfiltTCPA	10000000	2	24
Candidatus Accumulibacter phosphatis clade IIA str. UW-1	522306	strain	5306133	106	2	0.0	90595	20200324	aDNA	PAO1unfiltTCPA	10000000	2	24
Kangiella koreensis DSM 16069	523791	strain	2852073	13	2	0.0	90595	20200324	aDNA	PAO1unfiltTCPA	10000000	2	24
Maridesulfovibrio salexigens DSM 2638	526222	strain	4289847	41	18	0.0	90595	20200324	aDNA	PAO1unfiltTCPA	10000000	2	24
Brachyspira murdochii DSM 12563	526224	strain	3241804	28	28	0.0	90595	20200324	aDNA	PAO1unfiltTCPA	10000000	2	24
Alteromonas macleodii ATCC 27126	529120	strain	4653851	854	773	0.0	90595	20200324	aDNA	PAO1unfiltTCPA	10000000	2	24
Flavobacteriaceae bacterium 3519-10	531844	species	2768102	56	2	0.0	90595	20200324	aDNA	PAO1unfiltTCPA	10000000	2	24
[Acidovorax] ebreus TPSY	535289	strain	3796573	67	11	0.0	90595	20200324	aDNA	PAO1unfiltTCPA	10000000	2	24
Actinobacillus pleuropneumoniae serovar 7 str. AP76	537457	strain	2345435	1	1	0.0	90595	20200324	aDNA	PAO1unfiltTCPA	10000000	2	24
Yersinia pestis biovar Medievalis str. Harbin 35	547048	strain	4709501	44	9	0.0	90595	20200324	aDNA	PAO1unfiltTCPA	10000000	2	24
Salmonella enterica subsp. enterica serovar Enteritidis str. P125109	550537	strain	4685848	8	8	0.0	90595	20200324	aDNA	PAO1unfiltTCPA	10000000	2	24
Ferrimonas balearica DSM 9799	550540	strain	4279159	136	112	0.0	90595	20200324	aDNA	PAO1unfiltTCPA	10000000	2	24
Listeria monocytogenes HCC23	552536	strain	2976212	1	1	0.0	90595	20200324	aDNA	PAO1unfiltTCPA	10000000	2	24
Dehalogenimonas lykanthroporepellens BL-DC-9	552811	strain	1686510	5	4	0.0	90595	20200324	aDNA	PAO1unfiltTCPA	10000000	2	24
Zymomonas mobilis subsp. mobilis ATCC 10988	555217	strain	2143461	2	2	0.0	90595	20200324	aDNA	PAO1unfiltTCPA	10000000	2	24
Halothiobacillus neapolitanus c2	555778	strain	2582886	603	389	0.0	90595	20200324	aDNA	PAO1unfiltTCPA	10000000	2	24
Laribacter hongkongensis HLHK9	557598	strain	3169329	171	155	0.0	90595	20200324	aDNA	PAO1unfiltTCPA	10000000	2	24
Pseudomonas aeruginosa LESB58	557722	strain	6601757	116	116	0.0	90595	20200324	aDNA	PAO1unfiltTCPA	10000000	2	24
Glaesserella parasuis SH0165	557723	strain	2269156	1	1	0.0	90595	20200324	aDNA	PAO1unfiltTCPA	10000000	2	24
Bacillus safensis	561879	species	7892167	5	5	0.0	90595	20200324	aDNA	PAO1unfiltTCPA	10000000	2	24
Serratia symbiotica str. 'Cinara cedri'	568817	strain	1762765	9	2	0.0	90595	20200324	aDNA	PAO1unfiltTCPA	10000000	2	24
Bacillus thuringiensis serovar kurstaki str. YBT-1520	570416	strain	13100949	297	20	0.0	90595	20200324	aDNA	PAO1unfiltTCPA	10000000	2	24
Ilyobacter polytropus DSM 2926	572544	strain	3132314	51	7	0.0	90595	20200324	aDNA	PAO1unfiltTCPA	10000000	2	24
Acetohalobium arabaticum DSM 5501	574087	strain	2469596	23	20	0.0	90595	20200324	aDNA	PAO1unfiltTCPA	10000000	2	24
Escherichia coli O127:H6 str. E2348/69	574521	strain	5069678	2	2	0.0	90595	20200324	aDNA	PAO1unfiltTCPA	10000000	2	24
Zymomonas mobilis subsp. pomaceae ATCC 29192	579138	strain	2061413	4	4	0.0	90595	20200324	aDNA	PAO1unfiltTCPA	10000000	2	24
Methylotenera mobilis JLW8	583345	strain	2547570	15	1	0.0	90595	20200324	aDNA	PAO1unfiltTCPA	10000000	2	24
Pasteurella multocida subsp. multocida str. 3480	584721	strain	2378127	6	4	0.0	90595	20200324	aDNA	PAO1unfiltTCPA	10000000	2	24
Thiohalobacter thiocyanaticus	585455	species	3233441	153	2	0.0	90595	20200324	aDNA	PAO1unfiltTCPA	10000000	2	24
Pseudomonas chlororaphis	587753	species	6662896	511	15	0.0	90595	20200324	aDNA	PAO1unfiltTCPA	10000000	2	24
Alteromonas australica	589873	species	8766305	553	159	0.0	90595	20200324	aDNA	PAO1unfiltTCPA	10000000	2	24
Shigella flexneri 2002017	591020	strain	4894492	13	9	0.0	90595	20200324	aDNA	PAO1unfiltTCPA	10000000	2	24
Tolumonas auensis DSM 9187	595494	strain	3471292	167	98	0.0	90595	20200324	aDNA	PAO1unfiltTCPA	10000000	2	24
Escherichia coli KO11FL	595495	strain	10056495	542	504	0.0	90595	20200324	aDNA	PAO1unfiltTCPA	10000000	2	24
Escherichia coli BW2952	595496	leaf	4578159	4	2	0.0	90595	20200324	aDNA	PAO1unfiltTCPA	10000000	2	24
Variovorax paradoxus EPS	595537	strain	6550056	318	61	0.0	90595	20200324	aDNA	PAO1unfiltTCPA	10000000	2	24
Nautilia profundicola AmH	598659	strain	1676444	49	32	0.0	90595	20200324	aDNA	PAO1unfiltTCPA	10000000	2	24
Salisediminibacterium beveridgei	632773	species	3582268	172	16	0.0	90595	20200324	aDNA	PAO1unfiltTCPA	10000000	2	24
Komagataeibacter medellinensis NBRC 3288	634177	strain	3513191	61	11	0.0	90595	20200324	aDNA	PAO1unfiltTCPA	10000000	2	24
Erwinia billingiae Eb661	634500	strain	5372268	300	266	0.0	90595	20200324	aDNA	PAO1unfiltTCPA	10000000	2	24
Parageobacillus thermoglucosidasius C56-YS93	634956	strain	3993793	67	12	0.0	90595	20200324	aDNA	PAO1unfiltTCPA	10000000	2	24
Bacillus cereus biovar anthracis str. CI	637380	strain	5486649	6	4	0.0	90595	20200324	aDNA	PAO1unfiltTCPA	10000000	2	24
Shewanella violacea DSS12	637905	strain	4962103	408	8	0.0	90595	20200324	aDNA	PAO1unfiltTCPA	10000000	2	24
Citrobacter rodentium ICC168	637910	strain	5444283	1	1	0.0	90595	20200324	aDNA	PAO1unfiltTCPA	10000000	2	24
Deferribacter desulfuricans SSM1	639282	strain	2542933	116	72	0.0	90595	20200324	aDNA	PAO1unfiltTCPA	10000000	2	24
Klebsiella variicola At-22	640131	strain	5458505	597	142	0.0	90595	20200324	aDNA	PAO1unfiltTCPA	10000000	2	24
Desulfarculus baarsii DSM 2075	644282	strain	3655731	487	423	0.0	90595	20200324	aDNA	PAO1unfiltTCPA	10000000	2	24
Pseudomonas stutzeri RCH2	644801	strain	4600489	1606	383	0.0	90595	20200324	aDNA	PAO1unfiltTCPA	10000000	2	24
Thermovibrio ammonificans HB-1	648996	strain	1759526	74	62	0.0	90595	20200324	aDNA	PAO1unfiltTCPA	10000000	2	24
Leadbetterella byssophila DSM 17132	649349	strain	4059653	4	4	0.0	90595	20200324	aDNA	PAO1unfiltTCPA	10000000	2	24
Evansella cellulosilytica DSM 2522	649639	strain	4681672	136	2	0.0	90595	20200324	aDNA	PAO1unfiltTCPA	10000000	2	24
endosymbiont of Euscepes postfasciatus	650377	species	219841	47	9	0.0	90595	20200324	aDNA	PAO1unfiltTCPA	10000000	2	24
Desulfurispirillum indicum S5	653733	strain	2928377	80	39	0.0	90595	20200324	aDNA	PAO1unfiltTCPA	10000000	2	24
Zunongwangia profunda SM-A87	655815	strain	5128187	68	53	0.0	90595	20200324	aDNA	PAO1unfiltTCPA	10000000	2	24
Candidatus Liberibacter solanacearum CLso-ZC1	658172	strain	1258278	29	22	0.0	90595	20200324	aDNA	PAO1unfiltTCPA	10000000	2	24
Legionella longbeachae NSW150	661367	strain	4149158	190	49	0.0	90595	20200324	aDNA	PAO1unfiltTCPA	10000000	2	24
Candidatus Profftella armatura	669502	species	464857	5	2	0.0	90595	20200324	aDNA	PAO1unfiltTCPA	10000000	2	24
Candidatus Hamiltonella defensa (Bemisia tabaci)	672795	forma	1739504	169	123	0.0	90595	20200324	aDNA	PAO1unfiltTCPA	10000000	2	24
Candidatus Babela massiliensis	673862	species	1118422	166	110	0.0	90595	20200324	aDNA	PAO1unfiltTCPA	10000000	2	24
Candidatus Rickettsiella viridis	676208	species	1579735	63	19	0.0	90595	20200324	aDNA	PAO1unfiltTCPA	10000000	2	24
Agarivorans gilvus	680279	species	4416600	1238	46	0.0	90595	20200324	aDNA	PAO1unfiltTCPA	10000000	2	24
Staphylococcus aureus subsp. aureus ED98	681288	strain	2847542	13	13	0.0	90595	20200324	aDNA	PAO1unfiltTCPA	10000000	2	24
Tsuneonella dongtanensis	692370	species	3009495	8	6	0.0	90595	20200324	aDNA	PAO1unfiltTCPA	10000000	2	24
Enterobacteriaceae bacterium strain FGI 57	693444	species	4762179	291	270	0.0	90595	20200324	aDNA	PAO1unfiltTCPA	10000000	2	24
Mahella australiensis 50-1 BON	697281	strain	3135972	13	7	0.0	90595	20200324	aDNA	PAO1unfiltTCPA	10000000	2	24
Oleispira antarctica RB-8	698738	strain	4406383	1634	544	0.0	90595	20200324	aDNA	PAO1unfiltTCPA	10000000	2	24
Sinorhizobium meliloti BL225C	698936	strain	6978785	1	1	0.0	90595	20200324	aDNA	PAO1unfiltTCPA	10000000	2	24
Clostridioides difficile M120	699035	strain	4047729	46	2	0.0	90595	20200324	aDNA	PAO1unfiltTCPA	10000000	2	24
Coriobacterium glomerans PW2	700015	strain	2115681	12	2	0.0	90595	20200324	aDNA	PAO1unfiltTCPA	10000000	2	24
Pantoea ananatis LMG 20103	706191	strain	4703373	197	178	0.0	90595	20200324	aDNA	PAO1unfiltTCPA	10000000	2	24
Thioalkalivibrio paradoxus ARh 1	713585	strain	3756729	7	2	0.0	90595	20200324	aDNA	PAO1unfiltTCPA	10000000	2	24
Fructilactobacillus sanfranciscensis TMW 1.1304	714313	strain	1375770	2	2	0.0	90595	20200324	aDNA	PAO1unfiltTCPA	10000000	2	24
Enterobacter cloacae subsp. cloacae ATCC 13047	716541	strain	5598796	57	10	0.0	90595	20200324	aDNA	PAO1unfiltTCPA	10000000	2	24
Thermobacillus composti KWC4	717605	strain	4355525	1	1	0.0	90595	20200324	aDNA	PAO1unfiltTCPA	10000000	2	24
Isoptericola variabilis 225	743718	strain	3307740	4	4	0.0	90595	20200324	aDNA	PAO1unfiltTCPA	10000000	2	24
Pseudomonas fulva 12-X	743720	strain	4920769	450	103	0.0	90595	20200324	aDNA	PAO1unfiltTCPA	10000000	2	24
Pseudoxanthomonas suwonensis 11-1	743721	strain	3419049	72	37	0.0	90595	20200324	aDNA	PAO1unfiltTCPA	10000000	2	24
Taylorella equigenitalis ATCC 35865	743973	strain	1732123	10	2	0.0	90595	20200324	aDNA	PAO1unfiltTCPA	10000000	2	24
Thermus oshimai JL-2	751945	strain	2401329	8	6	0.0	90595	20200324	aDNA	PAO1unfiltTCPA	10000000	2	24
Shigella dysenteriae 1617	754093	strain	4480198	164	27	0.0	90595	20200324	aDNA	PAO1unfiltTCPA	10000000	2	24
Methylophaga frappieri	754477	species	2745290	530	223	0.0	90595	20200324	aDNA	PAO1unfiltTCPA	10000000	2	24
Herbaspirillum seropedicae SmR1	757424	strain	5513887	17	14	0.0	90595	20200324	aDNA	PAO1unfiltTCPA	10000000	2	24
Streptococcus dysgalactiae subsp. equisimilis AC-2713	759913	strain	2179445	59	13	0.0	90595	20200324	aDNA	PAO1unfiltTCPA	10000000	2	24
Sulfurospirillum barnesii SES-3	760154	strain	2510109	2	2	0.0	90595	20200324	aDNA	PAO1unfiltTCPA	10000000	2	24
Bdellovibrio bacteriovorus W	765869	strain	3006992	33	17	0.0	90595	20200324	aDNA	PAO1unfiltTCPA	10000000	2	24
Marichromatium purpuratum 984	765910	strain	3779112	157	16	0.0	90595	20200324	aDNA	PAO1unfiltTCPA	10000000	2	24
Thioflavicoccus mobilis 8321	765912	strain	4137521	84	27	0.0	90595	20200324	aDNA	PAO1unfiltTCPA	10000000	2	24
Enterococcus hirae ATCC 9790	768486	strain	2856440	246	226	0.0	90595	20200324	aDNA	PAO1unfiltTCPA	10000000	2	24
Fervidobacterium pennivorans DSM 9078	771875	strain	2166381	24	4	0.0	90595	20200324	aDNA	PAO1unfiltTCPA	10000000	2	24
Thermodesulfobacterium geofontis OPF15	795359	strain	1634377	59	5	0.0	90595	20200324	aDNA	PAO1unfiltTCPA	10000000	2	24
Salmonella enterica subsp. enterica serovar Montevideo str. 507440-20	859199	strain	4694375	40	35	0.0	90595	20200324	aDNA	PAO1unfiltTCPA	10000000	2	24
Candidatus Blochmannia vafer str. BVAF	859654	strain	722585	220	1	0.0	90595	20200324	aDNA	PAO1unfiltTCPA	10000000	2	24
Halobacteriovorax marinus SJ	862908	strain	3437906	310	243	0.0	90595	20200324	aDNA	PAO1unfiltTCPA	10000000	2	24
Haemophilus parainfluenzae T3T1	862965	strain	2086875	5	3	0.0	90595	20200324	aDNA	PAO1unfiltTCPA	10000000	2	24
Streptococcus pneumoniae SPN034156	869303	strain	2024476	1	1	0.0	90595	20200324	aDNA	PAO1unfiltTCPA	10000000	2	24
Streptococcus pneumoniae SPN032672	869311	strain	2131190	2	2	0.0	90595	20200324	aDNA	PAO1unfiltTCPA	10000000	2	24
Escherichia coli UM146	869729	strain	5107563	4	2	0.0	90595	20200324	aDNA	PAO1unfiltTCPA	10000000	2	24
Salmonella enterica subsp. enterica serovar Newport str. USMARC-S3124.1	877468	strain	4915960	294	285	0.0	90595	20200324	aDNA	PAO1unfiltTCPA	10000000	2	24
Listeria monocytogenes SLCC7179	879090	strain	2882234	1	1	0.0	90595	20200324	aDNA	PAO1unfiltTCPA	10000000	2	24
Lactobacillus helveticus R0052	880633	strain	2129206	58	4	0.0	90595	20200324	aDNA	PAO1unfiltTCPA	10000000	2	24
Listeria ivanovii subsp. ivanovii PAM 55	881621	strain	2928879	94	75	0.0	90595	20200324	aDNA	PAO1unfiltTCPA	10000000	2	24
Muricauda ruestringensis DSM 13258	886377	strain	3842422	7	2	0.0	90595	20200324	aDNA	PAO1unfiltTCPA	10000000	2	24
Plautia stali symbiont	891974	species	4092852	175	79	0.0	90595	20200324	aDNA	PAO1unfiltTCPA	10000000	2	24
Escherichia coli P12b	910348	strain	4935294	4	4	0.0	90595	20200324	aDNA	PAO1unfiltTCPA	10000000	2	24
Caldilinea aerophila DSM 14535 = NBRC 104270	926550	strain	5144873	26	4	0.0	90595	20200324	aDNA	PAO1unfiltTCPA	10000000	2	24
Anaerolinea thermophila UNI-1	926569	strain	3532378	2	2	0.0	90595	20200324	aDNA	PAO1unfiltTCPA	10000000	2	24
Clostridium botulinum BKT015925	929506	strain	3207592	36	26	0.0	90595	20200324	aDNA	PAO1unfiltTCPA	10000000	2	24
Yersinia enterocolitica subsp. palearctica Y11	930944	strain	4625880	9	7	0.0	90595	20200324	aDNA	PAO1unfiltTCPA	10000000	2	24
Klebsiella aerogenes EA1509E	935296	strain	5591105	2	2	0.0	90595	20200324	aDNA	PAO1unfiltTCPA	10000000	2	24
Neisseria meningitidis M01-240355	935588	strain	2287777	8	8	0.0	90595	20200324	aDNA	PAO1unfiltTCPA	10000000	2	24
Neisseria meningitidis M04-240196	935593	strain	2250449	8	4	0.0	90595	20200324	aDNA	PAO1unfiltTCPA	10000000	2	24
Mesomycoplasma hyorhinis MCLD	936139	strain	829709	15	2	0.0	90595	20200324	aDNA	PAO1unfiltTCPA	10000000	2	24
Streptococcus suis JS14	945704	strain	2137435	8	6	0.0	90595	20200324	aDNA	PAO1unfiltTCPA	10000000	2	24
Cronobacter sakazakii SP291	956149	strain	4518784	2158	2022	0.0	90595	20200324	aDNA	PAO1unfiltTCPA	10000000	2	24
Acinetobacter radioresistens DSM 6976 = NBRC 102413 = CIP 103788	981334	strain	3433938	138	81	0.0	90595	20200324	aDNA	PAO1unfiltTCPA	10000000	2	24
Staphylococcus argenteus	985002	species	5660302	70	55	0.0	90595	20200324	aDNA	PAO1unfiltTCPA	10000000	2	24
Acidithiobacillus caldus SM-1	990288	strain	3237599	68	6	0.0	90595	20200324	aDNA	PAO1unfiltTCPA	10000000	2	24
Yersinia enterocolitica subsp. palearctica 105.5R(r)	994476	strain	4621811	16	15	0.0	90595	20200324	aDNA	PAO1unfiltTCPA	10000000	2	24
Pseudomonas brassicacearum subsp. brassicacearum NFM421	994484	strain	6843248	181	10	0.0	90595	20200324	aDNA	PAO1unfiltTCPA	10000000	2	24
Pseudomonas mendocina NK-01	1001585	strain	5434353	446	57	0.0	90595	20200324	aDNA	PAO1unfiltTCPA	10000000	2	24
Candidatus Pelagibacter sp. IMCC9063	1002672	species	1284727	26	9	0.0	90595	20200324	aDNA	PAO1unfiltTCPA	10000000	2	24
Solibacillus silvestris StLB046	1002809	strain	3984229	136	105	0.0	90595	20200324	aDNA	PAO1unfiltTCPA	10000000	2	24
Streptococcus suis D12	1004952	strain	2183059	10	10	0.0	90595	20200324	aDNA	PAO1unfiltTCPA	10000000	2	24
Buchnera aphidicola str. Ak (Acyrthosiphon kondoi)	1005090	strain	653223	30	24	0.0	90595	20200324	aDNA	PAO1unfiltTCPA	10000000	2	24
Listeria weihenstephanensis	1006155	species	3406292	110	60	0.0	90595	20200324	aDNA	PAO1unfiltTCPA	10000000	2	24
Staphylococcus aureus subsp. aureus T0131	1006543	strain	2913900	8	8	0.0	90595	20200324	aDNA	PAO1unfiltTCPA	10000000	2	24
Salmonella enterica subsp. enterica serovar Typhimurium str. 798	1008297	strain	4970096	166	153	0.0	90595	20200324	aDNA	PAO1unfiltTCPA	10000000	2	24
Taylorella asinigenitalis MCE3	1008459	strain	1638559	13	5	0.0	90595	20200324	aDNA	PAO1unfiltTCPA	10000000	2	24
Listeria monocytogenes M7	1030009	strain	2976163	6	5	0.0	90595	20200324	aDNA	PAO1unfiltTCPA	10000000	2	24
Porphyromonas gingivalis TDC60	1030843	strain	2339898	1	1	0.0	90595	20200324	aDNA	PAO1unfiltTCPA	10000000	2	24
Ralstonia solanacearum Po82	1031711	strain	5430263	6	3	0.0	90595	20200324	aDNA	PAO1unfiltTCPA	10000000	2	24
Microlunatus phosphovorus NM-1	1032480	strain	5683123	1	1	0.0	90595	20200324	aDNA	PAO1unfiltTCPA	10000000	2	24
Otariodibacter oris	1032623	species	2019124	2	2	0.0	90595	20200324	aDNA	PAO1unfiltTCPA	10000000	2	24
Mycobacterium phage Send513	1034146	leaf	71547	1	1	0.0	90595	20200324	aDNA	PAO1unfiltTCPA	10000000	2	24
Staphylococcus lugdunensis N920143	1034809	strain	2595888	2	2	0.0	90595	20200324	aDNA	PAO1unfiltTCPA	10000000	2	24
Bacillus amyloliquefaciens XH7	1034836	strain	3939203	10	8	0.0	90595	20200324	aDNA	PAO1unfiltTCPA	10000000	2	24
Pseudomonas fluorescens A506	1037911	strain	6019547	298	117	0.0	90595	20200324	aDNA	PAO1unfiltTCPA	10000000	2	24
Pseudomonas putida S16	1042876	strain	5984790	463	95	0.0	90595	20200324	aDNA	PAO1unfiltTCPA	10000000	2	24
Leptospirillum ferriphilum ML-04	1048260	strain	2406157	11	3	0.0	90595	20200324	aDNA	PAO1unfiltTCPA	10000000	2	24
Klebsiella pneumoniae KCTC 2242	1049565	strain	5462423	8	6	0.0	90595	20200324	aDNA	PAO1unfiltTCPA	10000000	2	24
Thiolapillus brandeum	1076588	species	3153637	378	268	0.0	90595	20200324	aDNA	PAO1unfiltTCPA	10000000	2	24
Methylotuvimicrobium alcaliphilum 20Z	1091494	strain	4796711	66	11	0.0	90595	20200324	aDNA	PAO1unfiltTCPA	10000000	2	24
Bartonella australis Aust/NH1	1094489	strain	1596490	1	1	0.0	90595	20200324	aDNA	PAO1unfiltTCPA	10000000	2	24
Neisseria meningitidis M7124	1095685	strain	2179483	11	10	0.0	90595	20200324	aDNA	PAO1unfiltTCPA	10000000	2	24
Acinetobacter baumannii BJAB0868	1096997	strain	4005822	2	2	0.0	90595	20200324	aDNA	PAO1unfiltTCPA	10000000	2	24
Lactococcus lactis subsp. cremoris A76	1104322	strain	2577104	263	239	0.0	90595	20200324	aDNA	PAO1unfiltTCPA	10000000	2	24
Lactococcus lactis subsp. cremoris UC509.9	1111678	strain	2457347	77	65	0.0	90595	20200324	aDNA	PAO1unfiltTCPA	10000000	2	24
Paenibacillus mucilaginosus 3016	1116391	strain	8739048	1	1	0.0	90595	20200324	aDNA	PAO1unfiltTCPA	10000000	2	24
Martelella mediterranea DSM 17316	1122214	strain	5693067	17	14	0.0	90595	20200324	aDNA	PAO1unfiltTCPA	10000000	2	24
Pseudomonas stutzeri DSM 10701	1123519	strain	4174118	1706	1014	0.0	90595	20200324	aDNA	PAO1unfiltTCPA	10000000	2	24
Pasteurella multocida subsp. multocida str. HN06	1132496	strain	2407578	5	2	0.0	90595	20200324	aDNA	PAO1unfiltTCPA	10000000	2	24
Escherichia coli O104:H4 str. 2011C-3493	1133852	strain	5437407	52	4	0.0	90595	20200324	aDNA	PAO1unfiltTCPA	10000000	2	24
Escherichia coli O104:H4 str. 2009EL-2071	1133853	strain	5389708	12	12	0.0	90595	20200324	aDNA	PAO1unfiltTCPA	10000000	2	24
Cutibacterium acnes HL096PA1	1134454	strain	2549775	4	2	0.0	90595	20200324	aDNA	PAO1unfiltTCPA	10000000	2	24
Klebsiella michiganensis	1134687	species	11419018	28	15	0.0	90595	20200324	aDNA	PAO1unfiltTCPA	10000000	2	24
Escherichia coli O104:H4 str. 2009EL-2050	1134782	strain	5438174	2	2	0.0	90595	20200324	aDNA	PAO1unfiltTCPA	10000000	2	24
Phycisphaera mikurensis NBRC 102666	1142394	strain	3884382	18	10	0.0	90595	20200324	aDNA	PAO1unfiltTCPA	10000000	2	24
Wigglesworthia glossinidia endosymbiont of Glossina morsitans morsitans (Yale colony)	1142511	forma	719535	124	19	0.0	90595	20200324	aDNA	PAO1unfiltTCPA	10000000	2	24
Kangiella sediminilitoris	1144748	species	2496140	44	12	0.0	90595	20200324	aDNA	PAO1unfiltTCPA	10000000	2	24
Pasteurella multocida subsp. multocida str. HB03	1147130	strain	2307684	2	2	0.0	90595	20200324	aDNA	PAO1unfiltTCPA	10000000	2	24
Bacillus velezensis UCMB5036	1150475	strain	3910324	3	1	0.0	90595	20200324	aDNA	PAO1unfiltTCPA	10000000	2	24
Bacillus velezensis UCMB5113	1150476	strain	3889532	4	3	0.0	90595	20200324	aDNA	PAO1unfiltTCPA	10000000	2	24
Pseudomonas putida JB	1150601	strain	5846746	2	2	0.0	90595	20200324	aDNA	PAO1unfiltTCPA	10000000	2	24
Rahnella aquatilis HX2	1151116	strain	5656799	81	13	0.0	90595	20200324	aDNA	PAO1unfiltTCPA	10000000	2	24
Salmonella enterica subsp. enterica serovar Heidelberg str. B182	1160717	strain	4788046	166	13	0.0	90595	20200324	aDNA	PAO1unfiltTCPA	10000000	2	24
Candidatus Nasuia deltocephalinicola	1160784	species	112031	27	13	0.0	90595	20200324	aDNA	PAO1unfiltTCPA	10000000	2	24
Stenotrophomonas maltophilia D457	1163399	strain	4769156	38	35	0.0	90595	20200324	aDNA	PAO1unfiltTCPA	10000000	2	24
Candidatus Portiera aleyrodidarum MED (Bemisia tabaci)	1163752	leaf	709529	182	98	0.0	90595	20200324	aDNA	PAO1unfiltTCPA	10000000	2	24
Helicobacter cinaedi PAGU611	1172562	strain	2101402	1	1	0.0	90595	20200324	aDNA	PAO1unfiltTCPA	10000000	2	24
Crinalium epipsammum PCC 9333	1173022	strain	5620407	35	29	0.0	90595	20200324	aDNA	PAO1unfiltTCPA	10000000	2	24
Candidatus Liberibacter asiaticus str. gxpsy	1174529	strain	1268237	9	6	0.0	90595	20200324	aDNA	PAO1unfiltTCPA	10000000	2	24
Halomonas huangheensis	1178482	species	4757486	1525	630	0.0	90595	20200324	aDNA	PAO1unfiltTCPA	10000000	2	24
Spirosoma montaniterrae	1178516	species	5797678	9	9	0.0	90595	20200324	aDNA	PAO1unfiltTCPA	10000000	2	24
Deinococcus puniceus	1182568	species	2971983	112	61	0.0	90595	20200324	aDNA	PAO1unfiltTCPA	10000000	2	24
Pseudomonas pseudoalcaligenes CECT 5344	1182590	strain	4686340	1470	29	0.0	90595	20200324	aDNA	PAO1unfiltTCPA	10000000	2	24
Candidatus Sulcia muelleri PSPU	1189303	strain	285352	16	8	0.0	90595	20200324	aDNA	PAO1unfiltTCPA	10000000	2	24
Bacillus thuringiensis MC28	1195464	strain	6694533	81	79	0.0	90595	20200324	aDNA	PAO1unfiltTCPA	10000000	2	24
Pseudomonas putida DOT-T1E	1196325	strain	6260702	1635	1552	0.0	90595	20200324	aDNA	PAO1unfiltTCPA	10000000	2	24
Pseudomonas stutzeri CCUG 29243	1196835	strain	4709064	470	19	0.0	90595	20200324	aDNA	PAO1unfiltTCPA	10000000	2	24
Cycloclasticus zancles 78-ME	1198232	strain	2655425	82	7	0.0	90595	20200324	aDNA	PAO1unfiltTCPA	10000000	2	24
Candidatus Carsonella ruddii HC isolate Thao2000	1202538	leaf	166163	49	1	0.0	90595	20200324	aDNA	PAO1unfiltTCPA	10000000	2	24
Candidatus Carsonella ruddii PC isolate NHV	1202540	leaf	159923	55	18	0.0	90595	20200324	aDNA	PAO1unfiltTCPA	10000000	2	24
Streptococcus agalactiae GD201008-001	1203670	strain	2063112	8	8	0.0	90595	20200324	aDNA	PAO1unfiltTCPA	10000000	2	24
Enterococcus faecalis D32	1206105	strain	3062505	5	5	0.0	90595	20200324	aDNA	PAO1unfiltTCPA	10000000	2	24
Bordetella parapertussis Bpp5	1208660	strain	4899574	3	3	0.0	90595	20200324	aDNA	PAO1unfiltTCPA	10000000	2	24
Candidatus Kinetoplastibacterium oncopeltii TCC290E	1208920	strain	810172	63	38	0.0	90595	20200324	aDNA	PAO1unfiltTCPA	10000000	2	24
Candidatus Kinetoplastibacterium galatii TCC219	1208921	strain	822140	38	4	0.0	90595	20200324	aDNA	PAO1unfiltTCPA	10000000	2	24
Bacillus thuringiensis HD-789	1217737	strain	6334630	32	24	0.0	90595	20200324	aDNA	PAO1unfiltTCPA	10000000	2	24
Bacillus cereus FRI-35	1217984	strain	5382319	26	5	0.0	90595	20200324	aDNA	PAO1unfiltTCPA	10000000	2	24
Pectobacterium carotovorum subsp. carotovorum PCC21	1218933	strain	4842771	149	108	0.0	90595	20200324	aDNA	PAO1unfiltTCPA	10000000	2	24
Sulfuritalea hydrogenivorans sk43H	1223802	strain	3802648	369	82	0.0	90595	20200324	aDNA	PAO1unfiltTCPA	10000000	2	24
Pseudomonas mendocina S5.2	1225174	strain	5372474	279	17	0.0	90595	20200324	aDNA	PAO1unfiltTCPA	10000000	2	24
cyanobacterium endosymbiont of Epithemia turgida isolate EtSB Lake Yunoko	1228987	forma	2794318	43	9	0.0	90595	20200324	aDNA	PAO1unfiltTCPA	10000000	2	24
Staphylococcus aureus 08BA02176	1229492	strain	2782313	32	21	0.0	90595	20200324	aDNA	PAO1unfiltTCPA	10000000	2	24
Acidithiobacillus ferridurans	1232575	species	2921399	77	3	0.0	90595	20200324	aDNA	PAO1unfiltTCPA	10000000	2	24
Carnobacterium maltaromaticum LMA28	1234679	strain	3650416	40	13	0.0	90595	20200324	aDNA	PAO1unfiltTCPA	10000000	2	24
Candidatus Pantoea carbekii	1235990	species	1151074	160	107	0.0	90595	20200324	aDNA	PAO1unfiltTCPA	10000000	2	24
Moraxella catarrhalis BBH18	1236608	strain	1863286	524	18	0.0	90595	20200324	aDNA	PAO1unfiltTCPA	10000000	2	24
Wolbachia endosymbiont of Drosophila simulans wNo	1236908	strain	1301823	33	2	0.0	90595	20200324	aDNA	PAO1unfiltTCPA	10000000	2	24
Borreliella afzelii HLJ01	1239934	strain	905471	2	2	0.0	90595	20200324	aDNA	PAO1unfiltTCPA	10000000	2	24
Pseudomonas resinovorans NBRC 106553	1245471	strain	6484828	2707	1526	0.0	90595	20200324	aDNA	PAO1unfiltTCPA	10000000	2	24
endosymbiont of unidentified scaly snail isolate Monju	1248727	species	2597759	41	3	0.0	90595	20200324	aDNA	PAO1unfiltTCPA	10000000	2	24
Flammeovirgaceae bacterium 311	1257021	species	6665617	4	4	0.0	90595	20200324	aDNA	PAO1unfiltTCPA	10000000	2	24
Spiribacter salinus M19-40	1260251	strain	1739487	212	141	0.0	90595	20200324	aDNA	PAO1unfiltTCPA	10000000	2	24
Candidatus Liberibacter americanus str. Sao Paulo	1261131	strain	1195201	44	1	0.0	90595	20200324	aDNA	PAO1unfiltTCPA	10000000	2	24
Bibersteinia trehalosi USDA-ARS-USMARC-189	1263831	strain	2454127	26	24	0.0	90595	20200324	aDNA	PAO1unfiltTCPA	10000000	2	24
Chryseobacterium camelliae	1265445	species	4376354	50	1	0.0	90595	20200324	aDNA	PAO1unfiltTCPA	10000000	2	24
Acetobacter pasteurianus 386B	1266844	strain	3078647	2	2	0.0	90595	20200324	aDNA	PAO1unfiltTCPA	10000000	2	24
Salmonella enterica subsp. enterica serovar Javiana str. CFSAN001992	1267753	strain	4675267	6	4	0.0	90595	20200324	aDNA	PAO1unfiltTCPA	10000000	2	24
Riemerella anatipestifer RA-CH-2	1271752	strain	2166321	3	2	0.0	90595	20200324	aDNA	PAO1unfiltTCPA	10000000	2	24
Liberibacter crescens	1273132	species	1522119	65	14	0.0	90595	20200324	aDNA	PAO1unfiltTCPA	10000000	2	24
Pseudomonas aeruginosa PA1R	1279008	strain	6309305	531	519	0.0	90595	20200324	aDNA	PAO1unfiltTCPA	10000000	2	24
Pseudomonas aeruginosa B136-33	1280938	strain	6421010	205	191	0.0	90595	20200324	aDNA	PAO1unfiltTCPA	10000000	2	24
Raoultella ornithinolytica B6	1286170	strain	5398151	123	41	0.0	90595	20200324	aDNA	PAO1unfiltTCPA	10000000	2	24
Neorickettsia helminthoeca str. Oregon	1286528	strain	884232	109	35	0.0	90595	20200324	aDNA	PAO1unfiltTCPA	10000000	2	24
Treponema pedis str. T A4	1291379	strain	2889325	76	37	0.0	90595	20200324	aDNA	PAO1unfiltTCPA	10000000	2	24
Roseibacterium elongatum DSM 19469	1294273	strain	3555109	21	2	0.0	90595	20200324	aDNA	PAO1unfiltTCPA	10000000	2	24
Thalassolituus oleivorans MIL-1	1298593	strain	3920328	1088	13	0.0	90595	20200324	aDNA	PAO1unfiltTCPA	10000000	2	24
Alteromonas mediterranea 615	1300253	strain	4582352	6	6	0.0	90595	20200324	aDNA	PAO1unfiltTCPA	10000000	2	24
Pseudomonas knackmussii B13	1301098	strain	6162905	2134	792	0.0	90595	20200324	aDNA	PAO1unfiltTCPA	10000000	2	24
Fusobacterium nucleatum subsp. vincentii ChDC F8	1307427	strain	2038535	3	3	0.0	90595	20200324	aDNA	PAO1unfiltTCPA	10000000	2	24
Streptococcus agalactiae ILRI005	1309807	strain	2109759	8	7	0.0	90595	20200324	aDNA	PAO1unfiltTCPA	10000000	2	24
Lactiplantibacillus plantarum 16	1327988	strain	3361015	14	13	0.0	90595	20200324	aDNA	PAO1unfiltTCPA	10000000	2	24
Klebsiella pneumoniae subsp. pneumoniae KPNIH27	1328324	strain	6132443	18	6	0.0	90595	20200324	aDNA	PAO1unfiltTCPA	10000000	2	24
Pseudomonas putida H8234	1331671	strain	6870827	218	15	0.0	90595	20200324	aDNA	PAO1unfiltTCPA	10000000	2	24
Sphingobium baderi	1332080	species	4583422	12	1	0.0	90595	20200324	aDNA	PAO1unfiltTCPA	10000000	2	24
Variibacter gotjawalensis	1333996	species	4586237	20	16	0.0	90595	20200324	aDNA	PAO1unfiltTCPA	10000000	2	24
Escherichia coli LY180	1335916	strain	4835601	2	2	0.0	90595	20200324	aDNA	PAO1unfiltTCPA	10000000	2	24
Pseudomonas aeruginosa RP73	1340851	strain	6342034	14107	1422	0.0	90595	20200324	aDNA	PAO1unfiltTCPA	10000000	2	24
Clostridium autoethanogenum DSM 10061	1341692	strain	4352205	96	15	0.0	90595	20200324	aDNA	PAO1unfiltTCPA	10000000	2	24
Candidatus Nasuia deltocephalinicola str. NAS-ALF	1343077	strain	112091	33	6	0.0	90595	20200324	aDNA	PAO1unfiltTCPA	10000000	2	24
Serratia plymuthica S13	1348660	leaf	5467306	104	2	0.0	90595	20200324	aDNA	PAO1unfiltTCPA	10000000	2	24
Janthinobacterium agaricidamnosum NBRC 102515 = DSM 9628	1349767	strain	5949001	88	29	0.0	90595	20200324	aDNA	PAO1unfiltTCPA	10000000	2	24
Pseudomonas syringae CC1557	1357279	strain	5811653	4210	105	0.0	90595	20200324	aDNA	PAO1unfiltTCPA	10000000	2	24
Methyloceanibacter caenitepidi	1384459	species	3424964	149	105	0.0	90595	20200324	aDNA	PAO1unfiltTCPA	10000000	2	24
Labilithrix luteola	1391654	species	12191466	94	69	0.0	90595	20200324	aDNA	PAO1unfiltTCPA	10000000	2	24
Xylella fastidiosa MUL0034	1401256	strain	2666577	18	17	0.0	90595	20200324	aDNA	PAO1unfiltTCPA	10000000	2	24
Salmonella enterica subsp. enterica serovar Agona str. 24249	1406860	strain	4762840	60	8	0.0	90595	20200324	aDNA	PAO1unfiltTCPA	10000000	2	24
Aggregatibacter actinomycetemcomitans NUM4039	1407647	strain	2382853	77	73	0.0	90595	20200324	aDNA	PAO1unfiltTCPA	10000000	2	24
Candidatus Endomicrobium trichonymphae	1408204	species	1130840	13	4	0.0	90595	20200324	aDNA	PAO1unfiltTCPA	10000000	2	24
Pseudomonas aeruginosa LES431	1408272	strain	6550070	6891	6575	0.0	90595	20200324	aDNA	PAO1unfiltTCPA	10000000	2	24
Candidatus Nucleicultrix amoebiphila FS5	1414854	strain	1838212	58	43	0.0	90595	20200324	aDNA	PAO1unfiltTCPA	10000000	2	24
Aeromonas hydrophila J-1	1419584	strain	5000814	34	27	0.0	90595	20200324	aDNA	PAO1unfiltTCPA	10000000	2	24
Bacillus thuringiensis Bt18247	1423143	strain	6138199	2	2	0.0	90595	20200324	aDNA	PAO1unfiltTCPA	10000000	2	24
Paenibacillus polymyxa CR1	1429244	strain	6019882	110	90	0.0	90595	20200324	aDNA	PAO1unfiltTCPA	10000000	2	24
Magnetospirillum gryphiswaldense MSR-1 v2	1430440	leaf	4365796	20	8	0.0	90595	20200324	aDNA	PAO1unfiltTCPA	10000000	2	24
Francisella tularensis subsp. holarctica PHIT-FT049	1432652	strain	1881193	8	8	0.0	90595	20200324	aDNA	PAO1unfiltTCPA	10000000	2	24
Methylocaldum marinum	1432792	species	6088916	220	13	0.0	90595	20200324	aDNA	PAO1unfiltTCPA	10000000	2	24
Corynebacterium sphenisci DSM 44792	1437874	strain	2594799	1	1	0.0	90595	20200324	aDNA	PAO1unfiltTCPA	10000000	2	24
Bacillus velezensis NJN-6	1458206	strain	4052546	484	444	0.0	90595	20200324	aDNA	PAO1unfiltTCPA	10000000	2	24
Serpentinimonas raichei	1458425	species	2574013	8	1	0.0	90595	20200324	aDNA	PAO1unfiltTCPA	10000000	2	24
Burkholderiales bacterium GJ-E10	1469502	species	3276549	45	7	0.0	90595	20200324	aDNA	PAO1unfiltTCPA	10000000	2	24
Zhongshania aliphaticivorans	1470434	species	4204359	113	26	0.0	90595	20200324	aDNA	PAO1unfiltTCPA	10000000	2	24
Aneurinibacillus soli	1500254	species	4116770	2	2	0.0	90595	20200324	aDNA	PAO1unfiltTCPA	10000000	2	24
Lacimicrobium alkaliphilum	1526571	species	4378835	85	8	0.0	90595	20200324	aDNA	PAO1unfiltTCPA	10000000	2	24
Rickettsiales bacterium Ac37b	1528098	species	1917564	57	18	0.0	90595	20200324	aDNA	PAO1unfiltTCPA	10000000	2	24
Methylomonas denitrificans	1538553	species	5172098	223	144	0.0	90595	20200324	aDNA	PAO1unfiltTCPA	10000000	2	24
Woeseia oceani	1548547	species	4059891	22	12	0.0	90595	20200324	aDNA	PAO1unfiltTCPA	10000000	2	24
Sphingomonas panacis	1560345	species	5322941	839	813	0.0	90595	20200324	aDNA	PAO1unfiltTCPA	10000000	2	24
Ruminococcaceae bacterium CPB6	1572656	species	2069994	25	13	0.0	90595	20200324	aDNA	PAO1unfiltTCPA	10000000	2	24
Helicobacter himalayensis	1591088	species	1829936	113	5	0.0	90595	20200324	aDNA	PAO1unfiltTCPA	10000000	2	24
Sulfuricaulis limicola	1620215	species	2864672	21	7	0.0	90595	20200324	aDNA	PAO1unfiltTCPA	10000000	2	24
Candidatus Nitrosoglobus terrae	1630141	species	2018309	181	147	0.0	90595	20200324	aDNA	PAO1unfiltTCPA	10000000	2	24
Verrucomicrobia bacterium IMCC26134	1637999	species	4001000	81	63	0.0	90595	20200324	aDNA	PAO1unfiltTCPA	10000000	2	24
Citrobacter portucalensis	1639133	species	4987090	212	187	0.0	90595	20200324	aDNA	PAO1unfiltTCPA	10000000	2	24
Actinobacteria bacterium IMCC26256	1650658	species	2461858	140	39	0.0	90595	20200324	aDNA	PAO1unfiltTCPA	10000000	2	24
Sulfurifustis variabilis	1675686	species	3958814	287	30	0.0	90595	20200324	aDNA	PAO1unfiltTCPA	10000000	2	24
Candidatus Desulfovibrio trichonymphae	1725232	species	1410056	18	1	0.0	90595	20200324	aDNA	PAO1unfiltTCPA	10000000	2	24
Candidatus Formimonas warabiya	1761012	species	6441270	17	14	0.0	90595	20200324	aDNA	PAO1unfiltTCPA	10000000	2	24
cyanobacterium endosymbiont of Rhopalodia gibberula	1763363	species	3020309	14	5	0.0	90595	20200324	aDNA	PAO1unfiltTCPA	10000000	2	24
Deinococcus actinosclerus	1768108	species	3264334	203	147	0.0	90595	20200324	aDNA	PAO1unfiltTCPA	10000000	2	24
Alteromonas mediterranea DE	1774373	strain	4480937	909	783	0.0	90595	20200324	aDNA	PAO1unfiltTCPA	10000000	2	24
Sulfuriflexus mobilis	1811807	species	3111340	101	17	0.0	90595	20200324	aDNA	PAO1unfiltTCPA	10000000	2	24
Limihaloglobus sulfuriphilus	1851148	species	3868357	24	9	0.0	90595	20200324	aDNA	PAO1unfiltTCPA	10000000	2	24
Sulfuritortus calidifontis	1914471	species	2720636	79	23	0.0	90595	20200324	aDNA	PAO1unfiltTCPA	10000000	2	24
Nostocales cyanobacterium HT-58-2	1940762	species	7899568	26	16	0.0	90595	20200324	aDNA	PAO1unfiltTCPA	10000000	2	24
endosymbiont of Pachyrhynchus infernalis	1971488	species	226299	62	7	0.0	90595	20200324	aDNA	PAO1unfiltTCPA	10000000	2	24
endosymbiont of Rhynchophorus ferrugineus	1972133	forma	200316	28	12	0.0	90595	20200324	aDNA	PAO1unfiltTCPA	10000000	2	24
endosymbiont of Sipalinus gigas	1972134	species	232663	66	9	0.0	90595	20200324	aDNA	PAO1unfiltTCPA	10000000	2	24
Parolsenella catena	2003188	species	1796691	28	12	0.0	90595	20200324	aDNA	PAO1unfiltTCPA	10000000	2	24
Planctomycetales bacterium	2053591	species	6922258	3	1	0.0	90595	20200324	aDNA	PAO1unfiltTCPA	10000000	2	24
Clostridiales bacterium CCNA10	2109688	species	3558314	24	7	0.0	90595	20200324	aDNA	PAO1unfiltTCPA	10000000	2	24
Lachnospiraceae bacterium GAM79	2109691	species	4078671	56	11	0.0	90595	20200324	aDNA	PAO1unfiltTCPA	10000000	2	24
Erysipelotrichaceae bacterium GAM147	2109692	species	2753585	18	2	0.0	90595	20200324	aDNA	PAO1unfiltTCPA	10000000	2	24
Thiomicrorhabdus aquaedulcis	2211106	species	2537035	21	10	0.0	90595	20200324	aDNA	PAO1unfiltTCPA	10000000	2	24
Fluviispira sanaruensis	2493639	species	3668465	69	29	0.0	90595	20200324	aDNA	PAO1unfiltTCPA	10000000	2	24
Sutterella megalosphaeroides	2494234	species	2725161	54	6	0.0	90595	20200324	aDNA	PAO1unfiltTCPA	10000000	2	24
Buchnera aphidicola (Nipponaphis monzeni)	2495405	forma	599733	20	2	0.0	90595	20200324	aDNA	PAO1unfiltTCPA	10000000	2	24
Candidatus Uabimicrobium amorphum	2596890	species	9503417	50	36	0.0	90595	20200324	aDNA	PAO1unfiltTCPA	10000000	2	24
root	1	no rank	0	3094	819	0.0	1644	20211122	aDNA	Calbicans-18S-1	10	88	18
Xanthomonas oryzae	347	species	0	1	1	0.0	1644	20211122	aDNA	Calbicans-18S-1	10	88	18
Legionella pneumophila	446	species	10316528	1	1	0.0	1644	20211122	aDNA	Calbicans-18S-1	10	88	18
Acinetobacter baumannii	470	species	76765664	1	1	0.0	1644	20211122	aDNA	Calbicans-18S-1	10	88	18
Zymomonas mobilis	542	species	0	1	1	0.0	1644	20211122	aDNA	Calbicans-18S-1	10	88	18
Escherichia coli	562	species	577629821	205	85	0.0	1644	20211122	aDNA	Calbicans-18S-1	10	88	18
Staphylococcus xylosus	1288	species	2910005	1	1	0.0	1644	20211122	aDNA	Calbicans-18S-1	10	88	18
Clostridium butyricum	1492	species	4705096	1	1	0.0	1644	20211122	aDNA	Calbicans-18S-1	10	88	18
Sporosarcina ureae	1571	species	6745077	1	1	0.0	1644	20211122	aDNA	Calbicans-18S-1	10	88	18
Actinomyces naeslundii	1655	species	3040449	1	1	0.0	1644	20211122	aDNA	Calbicans-18S-1	10	88	18
Pichia kudriavzevii	4909	species	10812555	631	31	0.0	1644	20211122	aDNA	Calbicans-18S-1	10	88	18
Latilactobacillus curvatus	28038	species	1940170	1	1	0.0	1644	20211122	aDNA	Calbicans-18S-1	10	88	18
Mycoplasmopsis bovis	28903	species	2984423	1	1	0.0	1644	20211122	aDNA	Calbicans-18S-1	10	88	18
Kluyveromyces lactis	28985	species	10729447	97	7	0.0	1644	20211122	aDNA	Calbicans-18S-1	10	88	18
Torulaspora globosa	48254	species	9281121	172	1	0.0	1644	20211122	aDNA	Calbicans-18S-1	10	88	18
BeAn 58058 virus	67082	species	163005	21	13	0.0	1644	20211122	aDNA	Calbicans-18S-1	10	88	18
Klebsiella pneumoniae subsp. pneumoniae	72407	subspecies	44143843	16	9	0.0	1644	20211122	aDNA	Calbicans-18S-1	10	88	18
Malassezia restricta	76775	species	7369627	278	56	0.0	1644	20211122	aDNA	Calbicans-18S-1	10	88	18
Talaromyces rugulosus	121627	species	35758560	59	4	0.0	1644	20211122	aDNA	Calbicans-18S-1	10	88	18
Human endogenous retrovirus K113	166122	leaf	9472	2	2	0.0	1644	20211122	aDNA	Calbicans-18S-1	10	88	18
Akkermansia muciniphila	239935	species	5623737	1	1	0.0	1644	20211122	aDNA	Calbicans-18S-1	10	88	18
Photorhabdus laumondii subsp. laumondii TTO1	243265	strain	5688987	1	1	0.0	1644	20211122	aDNA	Calbicans-18S-1	10	88	18
Botrytis cinerea B05.10	332648	strain	42630066	36	6	0.0	1644	20211122	aDNA	Calbicans-18S-1	10	88	18
Pseudomonas aeruginosa PA7	381754	strain	6588339	3	3	0.0	1644	20211122	aDNA	Calbicans-18S-1	10	88	18
Escherichia coli SE11	409438	strain	5155626	2	1	0.0	1644	20211122	aDNA	Calbicans-18S-1	10	88	18
Parabacteroides distasonis ATCC 8503	435591	strain	4811379	2	1	0.0	1644	20211122	aDNA	Calbicans-18S-1	10	88	18
Candidatus Riesia pediculicola USDA	515618	strain	582127	1	1	0.0	1644	20211122	aDNA	Calbicans-18S-1	10	88	18
Saccharomyces cerevisiae S288C	559292	strain	12157105	69	4	0.0	1644	20211122	aDNA	Calbicans-18S-1	10	88	18
Thermothelomyces thermophilus ATCC 42464	573729	strain	38744216	26	2	0.0	1644	20211122	aDNA	Calbicans-18S-1	10	88	18
Candida dubliniensis CD36	573826	strain	14618422	13114	458	1.0	1644	20211122	aDNA	Calbicans-18S-1	10	88	18
Thermothielavioides terrestris NRRL 8126	578455	strain	36912256	28	4	0.0	1644	20211122	aDNA	Calbicans-18S-1	10	88	18
Escherichia coli KO11FL	595495	strain	10056495	99	8	0.0	1644	20211122	aDNA	Calbicans-18S-1	10	88	18
Escherichia coli BW2952	595496	leaf	4578159	73	5	0.0	1644	20211122	aDNA	Calbicans-18S-1	10	88	18
Leadbetterella byssophila DSM 17132	649349	strain	4059653	1	1	0.0	1644	20211122	aDNA	Calbicans-18S-1	10	88	18
Escherichia phage D108	665033	species	37235	1	1	0.0	1644	20211122	aDNA	Calbicans-18S-1	10	88	18
Sugiyamaella lignohabitans	796027	species	15938258	209	99	0.0	1644	20211122	aDNA	Calbicans-18S-1	10	88	18
Xanthomonas campestris pv. raphani 756C	990315	strain	4941214	1	1	0.0	1644	20211122	aDNA	Calbicans-18S-1	10	88	18
Ralstonia solanacearum Po82	1031711	strain	5430263	1	1	0.0	1644	20211122	aDNA	Calbicans-18S-1	10	88	18
Clavibacter michiganensis subsp. nebraskensis NCPPB 2581	1097677	strain	3063596	1	1	0.0	1644	20211122	aDNA	Calbicans-18S-1	10	88	18
Candidatus Carsonella ruddii CS isolate Thao2000	1202537	leaf	162504	1	1	0.0	1644	20211122	aDNA	Calbicans-18S-1	10	88	18
cyanobacterium endosymbiont of Epithemia turgida isolate EtSB Lake Yunoko	1228987	forma	2794318	1	1	0.0	1644	20211122	aDNA	Calbicans-18S-1	10	88	18
Mycoplasmopsis cynos C142	1246955	strain	998123	1	1	0.0	1644	20211122	aDNA	Calbicans-18S-1	10	88	18
Thermotoga profunda AZM34c06	1408160	strain	2187612	1	1	0.0	1644	20211122	aDNA	Calbicans-18S-1	10	88	18
Shigella flexneri 4c	1617964	leaf	5196066	11	1	0.0	1644	20211122	aDNA	Calbicans-18S-1	10	88	18
Bacillus phage DIGNKC	1805948	species	161552	1	1	0.0	1644	20211122	aDNA	Calbicans-18S-1	10	88	18
Puumala orthohantavirus	1980486	species	12062	1	1	0.0	1644	20211122	aDNA	Calbicans-18S-1	10	88	18
Proteus phage Myduc	2650874	leaf	53392	1	1	0.0	1644	20211122	aDNA	Calbicans-18S-1	10	88	18
Francisella tularensis	263	species	0	4	2	0.0	9041	20200403	aDNA	Unknown1	1000000000	1	24
Hydrogenophilus thermoluteolus	297	species	2288780	6	4	0.0	9041	20200403	aDNA	Unknown1	1000000000	1	24
Ralstonia solanacearum	305	species	16917907	35930	3091	0.0	9041	20200403	aDNA	Unknown1	1000000000	1	24
Pseudomonas stutzeri	316	species	14514490	2	2	0.0	9041	20200403	aDNA	Unknown1	1000000000	1	24
Neisseria gonorrhoeae	485	species	13458529	4	2	0.0	9041	20200403	aDNA	Unknown1	1000000000	1	24
Neisseria meningitidis	487	species	102288883	14	2	0.0	9041	20200403	aDNA	Unknown1	1000000000	1	24
Bordetella pertussis	520	species	111020575	2	2	0.0	9041	20200403	aDNA	Unknown1	1000000000	1	24
Paenibacillus polymyxa	1406	species	11848741	2	2	0.0	9041	20200403	aDNA	Unknown1	1000000000	1	24
Bacillus thuringiensis	1428	species	49086546	4	2	0.0	9041	20200403	aDNA	Unknown1	1000000000	1	24
Clostridium estertheticum subsp. estertheticum	1552	subspecies	4785613	2	2	0.0	9041	20200403	aDNA	Unknown1	1000000000	1	24
Mycoplasma gallisepticum	2096	species	0	2	2	0.0	9041	20200403	aDNA	Unknown1	1000000000	1	24
Dactylococcopsis salina PCC 8305	13035	strain	3781008	2	2	0.0	9041	20200403	aDNA	Unknown1	1000000000	1	24
Alteromonas macleodii	28108	species	4575623	2	2	0.0	9041	20200403	aDNA	Unknown1	1000000000	1	24
Betaproteobacteria	28216	class	0	8	2	0.0	9041	20200403	aDNA	Unknown1	1000000000	1	24
Lactobacillus gallinarum	52242	species	2374782	2	2	0.0	9041	20200403	aDNA	Unknown1	1000000000	1	24
Thiomonas intermedia K12	75379	strain	3462095	8	4	0.0	9041	20200403	aDNA	Unknown1	1000000000	1	24
Roseateles depolymerans	76731	species	5681722	35	31	0.0	9041	20200403	aDNA	Unknown1	1000000000	1	24
Aminobacter aminovorans	83263	species	6890726	6	2	0.0	9041	20200403	aDNA	Unknown1	1000000000	1	24
Methylococcus capsulatus str. Bath	243233	strain	3304561	10	2	0.0	9041	20200403	aDNA	Unknown1	1000000000	1	24
Chromobacterium violaceum ATCC 12472	243365	strain	4751080	10	8	0.0	9041	20200403	aDNA	Unknown1	1000000000	1	24
Dichelobacter nodosus VCS1703A	246195	strain	1389350	4	4	0.0	9041	20200403	aDNA	Unknown1	1000000000	1	24
Methylobacillus flagellatus KT	265072	strain	2971517	8	4	0.0	9041	20200403	aDNA	Unknown1	1000000000	1	24
Cupriavidus metallidurans CH34	266264	strain	6913352	959	762	0.0	9041	20200403	aDNA	Unknown1	1000000000	1	24
Ehrlichia canis str. Jake	269484	strain	1315030	2	2	0.0	9041	20200403	aDNA	Unknown1	1000000000	1	24
Collimonas pratensis	279113	species	5585899	206	178	0.0	9041	20200403	aDNA	Unknown1	1000000000	1	24
Thiobacillus denitrificans ATCC 25259	292415	strain	2909809	6	2	0.0	9041	20200403	aDNA	Unknown1	1000000000	1	24
Deinococcus geothermalis DSM 11300	319795	strain	3247018	2	2	0.0	9041	20200403	aDNA	Unknown1	1000000000	1	24
Polaromonas naphthalenivorans CJ2	365044	strain	5366143	4	2	0.0	9041	20200403	aDNA	Unknown1	1000000000	1	24
Ramlibacter tataouinensis TTB310	365046	strain	4070193	4	2	0.0	9041	20200403	aDNA	Unknown1	1000000000	1	24
Pseudomonas protegens	380021	species	7032394	4	4	0.0	9041	20200403	aDNA	Unknown1	1000000000	1	24
Verminephrobacter eiseniae EF01-2	391735	strain	5597943	4	2	0.0	9041	20200403	aDNA	Unknown1	1000000000	1	24
Azoarcus olearius	418699	species	4451751	10	6	0.0	9041	20200403	aDNA	Unknown1	1000000000	1	24
Phenylobacterium zucineum HLK1	450851	strain	4379231	2	2	0.0	9041	20200403	aDNA	Unknown1	1000000000	1	24
Bordetella flabilis	463014	species	5954318	12	10	0.0	9041	20200403	aDNA	Unknown1	1000000000	1	24
Caldisericum exile AZM16c01	511051	strain	1558103	2	2	0.0	9041	20200403	aDNA	Unknown1	1000000000	1	24
Kangiella koreensis DSM 16069	523791	strain	2852073	2	2	0.0	9041	20200403	aDNA	Unknown1	1000000000	1	24
Brachyspira murdochii DSM 12563	526224	strain	3241804	6	6	0.0	9041	20200403	aDNA	Unknown1	1000000000	1	24
Laribacter hongkongensis HLHK9	557598	strain	3169329	6	2	0.0	9041	20200403	aDNA	Unknown1	1000000000	1	24
Variovorax paradoxus EPS	595537	strain	6550056	6	2	0.0	9041	20200403	aDNA	Unknown1	1000000000	1	24
Alicycliphilus denitrificans K601	596154	strain	5070751	6	2	0.0	9041	20200403	aDNA	Unknown1	1000000000	1	24
Zunongwangia profunda SM-A87	655815	strain	5128187	6	6	0.0	9041	20200403	aDNA	Unknown1	1000000000	1	24
Candidatus Profftella armatura	669502	species	464857	2	2	0.0	9041	20200403	aDNA	Unknown1	1000000000	1	24
Candidatus Babela massiliensis	673862	species	1118422	2	2	0.0	9041	20200403	aDNA	Unknown1	1000000000	1	24
Taylorella equigenitalis ATCC 35865	743973	strain	1732123	6	4	0.0	9041	20200403	aDNA	Unknown1	1000000000	1	24
Methylophaga frappieri	754477	species	2745290	12	4	0.0	9041	20200403	aDNA	Unknown1	1000000000	1	24
Herbaspirillum seropedicae SmR1	757424	strain	5513887	58	3	0.0	9041	20200403	aDNA	Unknown1	1000000000	1	24
Ralstonia solanacearum PSI07	859657	strain	5605618	12128	38	0.0	9041	20200403	aDNA	Unknown1	1000000000	1	24
Taylorella asinigenitalis MCE3	1008459	strain	1638559	4	2	0.0	9041	20200403	aDNA	Unknown1	1000000000	1	24
Ralstonia solanacearum Po82	1031711	strain	5430263	8949	4782	0.0	9041	20200403	aDNA	Unknown1	1000000000	1	24
Kangiella sediminilitoris	1144748	species	2496140	4	2	0.0	9041	20200403	aDNA	Unknown1	1000000000	1	24
Deinococcus puniceus	1182568	species	2971983	2	2	0.0	9041	20200403	aDNA	Unknown1	1000000000	1	24
Candidatus Kinetoplastibacterium desouzaii TCC079E	1208919	strain	833125	6	2	0.0	9041	20200403	aDNA	Unknown1	1000000000	1	24
Candidatus Kinetoplastibacterium oncopeltii TCC290E	1208920	strain	810172	6	2	0.0	9041	20200403	aDNA	Unknown1	1000000000	1	24
Bacillus thuringiensis HD-789	1217737	strain	6334630	2	2	0.0	9041	20200403	aDNA	Unknown1	1000000000	1	24
Sulfuritalea hydrogenivorans sk43H	1223802	strain	3802648	4	4	0.0	9041	20200403	aDNA	Unknown1	1000000000	1	24
Treponema pedis str. T A4	1291379	strain	2889325	2	2	0.0	9041	20200403	aDNA	Unknown1	1000000000	1	24
Burkholderiales bacterium GJ-E10	1469502	species	3276549	8	4	0.0	9041	20200403	aDNA	Unknown1	1000000000	1	24
Woeseia oceani	1548547	species	4059891	6	2	0.0	9041	20200403	aDNA	Unknown1	1000000000	1	24
Sulfuricaulis limicola	1620215	species	2864672	4	4	0.0	9041	20200403	aDNA	Unknown1	1000000000	1	24
Candidatus Desulfovibrio trichonymphae	1725232	species	1410056	2	2	0.0	9041	20200403	aDNA	Unknown1	1000000000	1	24
Polynucleobacter duraquae	1835254	species	2026292	35	2	0.0	9041	20200403	aDNA	Unknown1	1000000000	1	24
Sterolibacteriaceae bacterium M52	2496847	species	2737315	8	2	0.0	9041	20200403	aDNA	Unknown1	1000000000	1	24
Cutibacterium acnes	1747	species	2494387	1	1	0.0	1	20210726	aDNA	PlainMedia16S	0	80	24
root	1	no rank	0	1	1	0.0	24	20211122	DNA	Calbicans-2	100	87	18
Escherichia coli	562	species	577629821	80	20	0.0	24	20211122	DNA	Calbicans-2	100	87	18
Klebsiella pneumoniae	573	species	222635645	2	1	0.0	24	20211122	DNA	Calbicans-2	100	87	18
Escherichia coli KO11FL	595495	strain	10056495	45	1	0.0	24	20211122	DNA	Calbicans-2	100	87	18
Erwinia billingiae Eb661	634500	strain	5372268	1	1	0.0	24	20211122	DNA	Calbicans-2	100	87	18
Francisella tularensis	263	species	0	2	2	0.0	592	20201104	aDNA	PAO1unfiltTCPA	508000	5	12
Pseudomonas	286	genus	0	26	2	0.0	592	20201104	aDNA	PAO1unfiltTCPA	508000	5	12
Pseudomonas aeruginosa	287	species	314387113	381	197	0.0	592	20201104	aDNA	PAO1unfiltTCPA	508000	5	12
Pseudomonas mendocina	300	species	5238364	10	2	0.0	592	20201104	aDNA	PAO1unfiltTCPA	508000	5	12
Pseudomonas putida	303	species	25023336	6	2	0.0	592	20201104	aDNA	PAO1unfiltTCPA	508000	5	12
Pseudomonas stutzeri	316	species	14514490	46	18	0.0	592	20201104	aDNA	PAO1unfiltTCPA	508000	5	12
Azotobacter chroococcum	353	species	5023055	24	4	0.0	592	20201104	aDNA	PAO1unfiltTCPA	508000	5	12
Acetobacteraceae	433	family	0	2	2	0.0	592	20201104	aDNA	PAO1unfiltTCPA	508000	5	12
Acinetobacter baumannii	470	species	76765664	5	2	0.0	592	20201104	aDNA	PAO1unfiltTCPA	508000	5	12
Neisseria meningitidis	487	species	102288883	3	2	0.0	592	20201104	aDNA	PAO1unfiltTCPA	508000	5	12
Escherichia coli	562	species	577629821	11	6	0.0	592	20201104	aDNA	PAO1unfiltTCPA	508000	5	12
Klebsiella pneumoniae	573	species	222635645	7	4	0.0	592	20201104	aDNA	PAO1unfiltTCPA	508000	5	12
Yersinia enterocolitica	630	species	9488395	4	4	0.0	592	20201104	aDNA	PAO1unfiltTCPA	508000	5	12
Oxalobacter formigenes	847	species	2468871	2	2	0.0	592	20201104	aDNA	PAO1unfiltTCPA	508000	5	12
Blastochloris viridis	1079	species	7451468	2	2	0.0	592	20201104	aDNA	PAO1unfiltTCPA	508000	5	12
Gammaproteobacteria	1236	class	0	6	4	0.0	592	20201104	aDNA	PAO1unfiltTCPA	508000	5	12
Staphylococcus aureus	1280	species	117670022	10	2	0.0	592	20201104	aDNA	PAO1unfiltTCPA	508000	5	12
Paenibacillus polymyxa	1406	species	11848741	2	2	0.0	592	20201104	aDNA	PAO1unfiltTCPA	508000	5	12
Bacillus subtilis	1423	species	33029665	2	2	0.0	592	20201104	aDNA	PAO1unfiltTCPA	508000	5	12
Xylella fastidiosa	2371	species	8321653	2	2	0.0	592	20201104	aDNA	PAO1unfiltTCPA	508000	5	12
Dactylococcopsis salina PCC 8305	13035	strain	3781008	2	2	0.0	592	20201104	aDNA	PAO1unfiltTCPA	508000	5	12
Acinetobacter haemolyticus	29430	species	3322046	13	8	0.0	592	20201104	aDNA	PAO1unfiltTCPA	508000	5	12
Zymobacter palmae	33074	species	3028543	12	4	0.0	592	20201104	aDNA	PAO1unfiltTCPA	508000	5	12
Stenotrophomonas maltophilia	40324	species	18492193	8	4	0.0	592	20201104	aDNA	PAO1unfiltTCPA	508000	5	12
Salmonella enterica subsp. arizonae serovar 62:z4,z23:-	41514	leaf	4600800	2	2	0.0	592	20201104	aDNA	PAO1unfiltTCPA	508000	5	12
Pseudomonas plecoglossicida	70775	species	6233254	2	2	0.0	592	20201104	aDNA	PAO1unfiltTCPA	508000	5	12
Pseudomonas monteilii	76759	species	4714359	14	10	0.0	592	20201104	aDNA	PAO1unfiltTCPA	508000	5	12
gamma proteobacterium HdN1	83406	species	4587455	6	4	0.0	592	20201104	aDNA	PAO1unfiltTCPA	508000	5	12
Candidatus Blochmannia floridanus	203907	species	705557	4	2	0.0	592	20201104	aDNA	PAO1unfiltTCPA	508000	5	12
Pseudomonas aeruginosa UCBPP-PA14	208963	strain	6537648	2	2	0.0	592	20201104	aDNA	PAO1unfiltTCPA	508000	5	12
Pseudomonas aeruginosa PAO1	208964	strain	6264404	24	20	0.0	592	20201104	aDNA	PAO1unfiltTCPA	508000	5	12
Pseudomonas syringae pv. tomato str. DC3000	223283	strain	6538260	8	2	0.0	592	20201104	aDNA	PAO1unfiltTCPA	508000	5	12
Dichelobacter nodosus VCS1703A	246195	strain	1389350	4	4	0.0	592	20201104	aDNA	PAO1unfiltTCPA	508000	5	12
Sporolactobacillus terrae	269673	species	3308414	4	2	0.0	592	20201104	aDNA	PAO1unfiltTCPA	508000	5	12
Aggregatibacter actinomycetemcomitans HK1651	272556	strain	2105503	2	2	0.0	592	20201104	aDNA	PAO1unfiltTCPA	508000	5	12
Thiobacillus denitrificans ATCC 25259	292415	strain	2909809	2	2	0.0	592	20201104	aDNA	PAO1unfiltTCPA	508000	5	12
Enterobacter hormaechei subsp. oharae	301102	subspecies	5160986	2	2	0.0	592	20201104	aDNA	PAO1unfiltTCPA	508000	5	12
Bacillus pumilus SAFR-032	315750	strain	3704641	2	2	0.0	592	20201104	aDNA	PAO1unfiltTCPA	508000	5	12
Rhodopseudomonas palustris HaA2	316058	strain	5331656	2	2	0.0	592	20201104	aDNA	PAO1unfiltTCPA	508000	5	12
Geotalea daltonii FRC-32	316067	strain	4304501	2	2	0.0	592	20201104	aDNA	PAO1unfiltTCPA	508000	5	12
Marinobacter psychrophilus	330734	species	3998597	2	2	0.0	592	20201104	aDNA	PAO1unfiltTCPA	508000	5	12
Escherichia coli O139:H28 str. E24377A	331111	strain	5249288	2	2	0.0	592	20201104	aDNA	PAO1unfiltTCPA	508000	5	12
Pseudomonas protegens	380021	species	7032394	33	17	0.0	592	20201104	aDNA	PAO1unfiltTCPA	508000	5	12
Pseudomonas aeruginosa PA7	381754	strain	6588339	2	2	0.0	592	20201104	aDNA	PAO1unfiltTCPA	508000	5	12
Staphylococcus aureus subsp. aureus USA300_TCH1516	451516	leaf	2903081	2	2	0.0	592	20201104	aDNA	PAO1unfiltTCPA	508000	5	12
Candidatus Riesia pediculicola USDA	515618	strain	582127	4	2	0.0	592	20201104	aDNA	PAO1unfiltTCPA	508000	5	12
Kangiella koreensis DSM 16069	523791	strain	2852073	2	2	0.0	592	20201104	aDNA	PAO1unfiltTCPA	508000	5	12
Halothiobacillus neapolitanus c2	555778	strain	2582886	4	2	0.0	592	20201104	aDNA	PAO1unfiltTCPA	508000	5	12
Alteromonas australica	589873	species	8766305	18	4	0.0	592	20201104	aDNA	PAO1unfiltTCPA	508000	5	12
Escherichia coli KO11FL	595495	strain	10056495	3	3	0.0	592	20201104	aDNA	PAO1unfiltTCPA	508000	5	12
Levilactobacillus koreensis	637971	species	3006812	1	1	0.0	592	20201104	aDNA	PAO1unfiltTCPA	508000	5	12
Klebsiella variicola At-22	640131	strain	5458505	6	2	0.0	592	20201104	aDNA	PAO1unfiltTCPA	508000	5	12
Paraurantiacibacter namhicola	645517	species	2591679	2	2	0.0	592	20201104	aDNA	PAO1unfiltTCPA	508000	5	12
Truepera radiovictrix DSM 17093	649638	strain	3260398	2	2	0.0	592	20201104	aDNA	PAO1unfiltTCPA	508000	5	12
Zunongwangia profunda SM-A87	655815	strain	5128187	2	2	0.0	592	20201104	aDNA	PAO1unfiltTCPA	508000	5	12
Legionella longbeachae NSW150	661367	strain	4149158	2	2	0.0	592	20201104	aDNA	PAO1unfiltTCPA	508000	5	12
Oleispira antarctica RB-8	698738	strain	4406383	4	2	0.0	592	20201104	aDNA	PAO1unfiltTCPA	508000	5	12
Methylophaga frappieri	754477	species	2745290	4	4	0.0	592	20201104	aDNA	PAO1unfiltTCPA	508000	5	12
Thioflavicoccus mobilis 8321	765912	strain	4137521	8	2	0.0	592	20201104	aDNA	PAO1unfiltTCPA	508000	5	12
Aerococcus urinae ACS-120-V-Col10a	866775	strain	2080974	2	2	0.0	592	20201104	aDNA	PAO1unfiltTCPA	508000	5	12
Pseudomonas brassicacearum	930166	species	6715909	4	2	0.0	592	20201104	aDNA	PAO1unfiltTCPA	508000	5	12
Acinetobacter radioresistens DSM 6976 = NBRC 102413 = CIP 103788	981334	strain	3433938	2	2	0.0	592	20201104	aDNA	PAO1unfiltTCPA	508000	5	12
Staphylococcus lugdunensis N920143	1034809	strain	2595888	4	4	0.0	592	20201104	aDNA	PAO1unfiltTCPA	508000	5	12
Pseudomonas putida S16	1042876	strain	5984790	2	2	0.0	592	20201104	aDNA	PAO1unfiltTCPA	508000	5	12
Staphylococcus aureus subsp. aureus HO 5096 0412	1074252	strain	2832299	2	2	0.0	592	20201104	aDNA	PAO1unfiltTCPA	508000	5	12
Thiolapillus brandeum	1076588	species	3153637	2	2	0.0	592	20201104	aDNA	PAO1unfiltTCPA	508000	5	12
Acinetobacter baumannii BJAB0868	1096997	strain	4005822	4	4	0.0	592	20201104	aDNA	PAO1unfiltTCPA	508000	5	12
Pseudomonas syringae pv. actinidiae ICMP 9853	1104678	strain	6507519	4	2	0.0	592	20201104	aDNA	PAO1unfiltTCPA	508000	5	12
Rahnella aquatilis HX2	1151116	strain	5656799	4	2	0.0	592	20201104	aDNA	PAO1unfiltTCPA	508000	5	12
Candidatus Sulcia muelleri PSPU	1189303	strain	285352	2	2	0.0	592	20201104	aDNA	PAO1unfiltTCPA	508000	5	12
Bacillus thuringiensis MC28	1195464	strain	6694533	2	2	0.0	592	20201104	aDNA	PAO1unfiltTCPA	508000	5	12
Pectobacterium carotovorum subsp. carotovorum PCC21	1218933	strain	4842771	4	4	0.0	592	20201104	aDNA	PAO1unfiltTCPA	508000	5	12
Sulfuritalea hydrogenivorans sk43H	1223802	strain	3802648	2	2	0.0	592	20201104	aDNA	PAO1unfiltTCPA	508000	5	12
Pseudomonas resinovorans NBRC 106553	1245471	strain	6484828	10	4	0.0	592	20201104	aDNA	PAO1unfiltTCPA	508000	5	12
Pseudomonas aeruginosa PA1R	1279008	strain	6309305	6	6	0.0	592	20201104	aDNA	PAO1unfiltTCPA	508000	5	12
Pseudomonas aeruginosa B136-33	1280938	strain	6421010	10	10	0.0	592	20201104	aDNA	PAO1unfiltTCPA	508000	5	12
Alteracholeplasma palmae J233	1318466	strain	1554229	2	2	0.0	592	20201104	aDNA	PAO1unfiltTCPA	508000	5	12
Pseudomonas aeruginosa RP73	1340851	strain	6342034	70	46	0.0	592	20201104	aDNA	PAO1unfiltTCPA	508000	5	12
Pseudomonas aeruginosa LES431	1408272	strain	6550070	78	74	0.0	592	20201104	aDNA	PAO1unfiltTCPA	508000	5	12
Zhongshania aliphaticivorans	1470434	species	4204359	2	2	0.0	592	20201104	aDNA	PAO1unfiltTCPA	508000	5	12
Methylomonas denitrificans	1538553	species	5172098	4	2	0.0	592	20201104	aDNA	PAO1unfiltTCPA	508000	5	12
Sphingomonas panacis	1560345	species	5322941	2	2	0.0	592	20201104	aDNA	PAO1unfiltTCPA	508000	5	12
Sulfurifustis variabilis	1675686	species	3958814	2	2	0.0	592	20201104	aDNA	PAO1unfiltTCPA	508000	5	12
endosymbiont of Pachyrhynchus infernalis	1971488	species	226299	2	2	0.0	592	20201104	aDNA	PAO1unfiltTCPA	508000	5	12
endosymbiont of Sipalinus gigas	1972134	species	232663	2	2	0.0	592	20201104	aDNA	PAO1unfiltTCPA	508000	5	12
Sutterella megalosphaeroides	2494234	species	2725161	2	2	0.0	592	20201104	aDNA	PAO1unfiltTCPA	508000	5	12
Sterolibacteriaceae bacterium M52	2496847	species	2737315	2	2	0.0	592	20201104	aDNA	PAO1unfiltTCPA	508000	5	12
Pseudomonas aeruginosa	287	species	314387113	1	1	0.0	1073	20210726	DNA	PS-TCellEC	1000	81	24
Escherichia coli	562	species	577629821	1432	999	0.0	1073	20210726	DNA	PS-TCellEC	1000	81	24
Shigella sonnei	624	species	10121051	123	5	0.0	1073	20210726	DNA	PS-TCellEC	1000	81	24
Cutibacterium acnes	1747	species	2494387	1	1	0.0	1073	20210726	DNA	PS-TCellEC	1000	81	24
Klebsiella pneumoniae subsp. pneumoniae	72407	subspecies	44143843	1	1	0.0	1073	20210726	DNA	PS-TCellEC	1000	81	24
Salmonella enterica subsp. enterica serovar Enteritidis	149539	leaf	52013292	1	1	0.0	1073	20210726	DNA	PS-TCellEC	1000	81	24
Escherichia coli 042	216592	strain	5355323	5	4	0.0	1073	20210726	DNA	PS-TCellEC	1000	81	24
Shigella boydii Sb227	300268	strain	4646520	56	2	0.0	1073	20210726	DNA	PS-TCellEC	1000	81	24
Escherichia coli str. K-12 substr. DH10B	316385	leaf	4686137	8	1	0.0	1073	20210726	DNA	PS-TCellEC	1000	81	24
Escherichia coli str. K-12 substr. W3110	316407	leaf	4646332	8	2	0.0	1073	20210726	DNA	PS-TCellEC	1000	81	24
Escherichia coli O139:H28 str. E24377A	331111	strain	5249288	1	1	0.0	1073	20210726	DNA	PS-TCellEC	1000	81	24
Escherichia coli HS	331112	strain	4643538	3	2	0.0	1073	20210726	DNA	PS-TCellEC	1000	81	24
Actinobacillus succinogenes 130Z	339671	strain	2319663	1	1	0.0	1073	20210726	DNA	PS-TCellEC	1000	81	24
Escherichia coli B7A	340184	strain	5230440	2	1	0.0	1073	20210726	DNA	PS-TCellEC	1000	81	24
Shigella boydii CDC 3083-94	344609	strain	4874659	52	1	0.0	1073	20210726	DNA	PS-TCellEC	1000	81	24
Escherichia coli 536	362663	strain	4938920	1	1	0.0	1073	20210726	DNA	PS-TCellEC	1000	81	24
Shigella flexneri 5 str. 8401	373384	strain	4574284	19	1	0.0	1073	20210726	DNA	PS-TCellEC	1000	81	24
Pseudomonas aeruginosa PA7	381754	strain	6588339	5	5	0.0	1073	20210726	DNA	PS-TCellEC	1000	81	24
Escherichia coli B str. REL606	413997	strain	4629812	3	1	0.0	1073	20210726	DNA	PS-TCellEC	1000	81	24
Escherichia coli ATCC 8739	481805	strain	4746218	1	1	0.0	1073	20210726	DNA	PS-TCellEC	1000	81	24
Escherichia coli C	498388	strain	4617024	4	3	0.0	1073	20210726	DNA	PS-TCellEC	1000	81	24
Escherichia coli str. K-12 substr. MG1655	511145	leaf	13936024	144	6	0.0	1073	20210726	DNA	PS-TCellEC	1000	81	24
Escherichia fergusonii ATCC 35469	585054	strain	4643861	8	1	0.0	1073	20210726	DNA	PS-TCellEC	1000	81	24
Escherichia coli KO11FL	595495	strain	10056495	4	1	0.0	1073	20210726	DNA	PS-TCellEC	1000	81	24
Escherichia coli BW2952	595496	leaf	4578159	10	2	0.0	1073	20210726	DNA	PS-TCellEC	1000	81	24
Escherichia coli O83:H1 str. NRG 857C	685038	strain	4894879	3	3	0.0	1073	20210726	DNA	PS-TCellEC	1000	81	24
Escherichia coli UMNK88	696406	strain	5666764	6	3	0.0	1073	20210726	DNA	PS-TCellEC	1000	81	24
Shigella dysenteriae 1617	754093	strain	4480198	31	2	0.0	1073	20210726	DNA	PS-TCellEC	1000	81	24
Escherichia coli UM146	869729	strain	5107563	3	1	0.0	1073	20210726	DNA	PS-TCellEC	1000	81	24
Escherichia coli P12b	910348	strain	4935294	13	12	0.0	1073	20210726	DNA	PS-TCellEC	1000	81	24
Salmonella enterica subsp. enterica serovar Typhimurium var. 5- str. CFSAN001921	1271862	strain	5089224	1	1	0.0	1073	20210726	DNA	PS-TCellEC	1000	81	24
Pseudomonas aeruginosa RP73	1340851	strain	6342034	1	1	0.0	1073	20210726	DNA	PS-TCellEC	1000	81	24
Escherichia coli str. K-12 substr. MC4100	1403831	leaf	4527247	6	2	0.0	1073	20210726	DNA	PS-TCellEC	1000	81	24
Shigella flexneri 4c	1617964	leaf	5196066	25	1	0.0	1073	20210726	DNA	PS-TCellEC	1000	81	24
Citrobacter portucalensis	1639133	species	4987090	1	1	0.0	1073	20210726	DNA	PS-TCellEC	1000	81	24
Escherichia coli O8:H8	2027293	leaf	4909393	1	1	0.0	1073	20210726	DNA	PS-TCellEC	1000	81	24
root	1	no rank	0	4	4	0.0	112	20220323	DNA	TC-Cacnes-2	500	820	18
Helicobacter pylori	210	species	24094171	1	1	0.0	112	20220323	DNA	TC-Cacnes-2	500	820	18
Escherichia coli	562	species	577629821	193	62	0.0	112	20220323	DNA	TC-Cacnes-2	500	820	18
Flavobacterium columnare	996	species	3261404	2	1	0.0	112	20220323	DNA	TC-Cacnes-2	500	820	18
Clostridium estertheticum subsp. estertheticum	1552	subspecies	4785613	1	1	0.0	112	20220323	DNA	TC-Cacnes-2	500	820	18
Serratia fonticola	47917	species	6325799	1	1	0.0	112	20220323	DNA	TC-Cacnes-2	500	820	18
Prochlorococcus marinus str. MIT 9313	74547	strain	2410873	1	1	0.0	112	20220323	DNA	TC-Cacnes-2	500	820	18
Stanieria cyanosphaera PCC 7437	111780	strain	5544990	1	1	0.0	112	20220323	DNA	TC-Cacnes-2	500	820	18
Vibrio phage nt-1	115992	leaf	247511	1	1	0.0	112	20220323	DNA	TC-Cacnes-2	500	820	18
Leptotrichia shahii	157691	species	2161166	1	1	0.0	112	20220323	DNA	TC-Cacnes-2	500	820	18
Histophilus somni 129PT	205914	strain	2012878	1	1	0.0	112	20220323	DNA	TC-Cacnes-2	500	820	18
Streptococcus uberis 0140J	218495	strain	1852352	1	1	0.0	112	20220323	DNA	TC-Cacnes-2	500	820	18
Geobacillus kaustophilus HTA426	235909	strain	3592666	1	1	0.0	112	20220323	DNA	TC-Cacnes-2	500	820	18
Geotalea daltonii FRC-32	316067	strain	4304501	1	1	0.0	112	20220323	DNA	TC-Cacnes-2	500	820	18
Acaryochloris marina MBIC11017	329726	strain	8361599	1	1	0.0	112	20220323	DNA	TC-Cacnes-2	500	820	18
Botrytis cinerea B05.10	332648	strain	42630066	1	1	0.0	112	20220323	DNA	TC-Cacnes-2	500	820	18
Bacillus cereus Q1	361100	strain	5506207	1	1	0.0	112	20220323	DNA	TC-Cacnes-2	500	820	18
Staphylococcus carnosus subsp. carnosus TM300	396513	strain	2566424	1	1	0.0	112	20220323	DNA	TC-Cacnes-2	500	820	18
Geobacillus thermodenitrificans NG80-2	420246	strain	3608012	1	1	0.0	112	20220323	DNA	TC-Cacnes-2	500	820	18
Macrococcus caseolyticus JCSC5402	458233	strain	2219737	1	1	0.0	112	20220323	DNA	TC-Cacnes-2	500	820	18
Caldisericum exile AZM16c01	511051	strain	1558103	1	1	0.0	112	20220323	DNA	TC-Cacnes-2	500	820	18
Musca domestica salivary gland hypertrophy virus	523909	leaf	124279	1	1	0.0	112	20220323	DNA	TC-Cacnes-2	500	820	18
Cutibacterium acnes SK137	553199	strain	2495334	1	1	0.0	112	20220323	DNA	TC-Cacnes-2	500	820	18
Saccharomyces cerevisiae S288C	559292	strain	12157105	1	1	0.0	112	20220323	DNA	TC-Cacnes-2	500	820	18
Ilyobacter polytropus DSM 2926	572544	strain	3132314	1	1	0.0	112	20220323	DNA	TC-Cacnes-2	500	820	18
Candida dubliniensis CD36	573826	strain	14618422	3	1	0.0	112	20220323	DNA	TC-Cacnes-2	500	820	18
Thermothielavioides terrestris NRRL 8126	578455	strain	36912256	1	1	0.0	112	20220323	DNA	TC-Cacnes-2	500	820	18
Escherichia coli KO11FL	595495	strain	10056495	74	3	0.0	112	20220323	DNA	TC-Cacnes-2	500	820	18
Escherichia coli BW2952	595496	leaf	4578159	40	1	0.0	112	20220323	DNA	TC-Cacnes-2	500	820	18
Rhodococcus opacus B4	632772	strain	8834939	1	1	0.0	112	20220323	DNA	TC-Cacnes-2	500	820	18
Evansella cellulosilytica DSM 2522	649639	strain	4681672	1	1	0.0	112	20220323	DNA	TC-Cacnes-2	500	820	18
Cronobacter turicensis z3032	693216	strain	4599092	1	1	0.0	112	20220323	DNA	TC-Cacnes-2	500	820	18
Herbaspirillum seropedicae SmR1	757424	strain	5513887	1	1	0.0	112	20220323	DNA	TC-Cacnes-2	500	820	18
Sugiyamaella lignohabitans	796027	species	15938258	1	1	0.0	112	20220323	DNA	TC-Cacnes-2	500	820	18
Clostridium saccharoperbutylacetonicum N1-4(HMT)	931276	leaf	6666445	2	2	0.0	112	20220323	DNA	TC-Cacnes-2	500	820	18
Listeria weihenstephanensis	1006155	species	3406292	1	1	0.0	112	20220323	DNA	TC-Cacnes-2	500	820	18
Candidatus Arthromitus sp. SFB-rat-Yit	1041504	species	1515556	1	1	0.0	112	20220323	DNA	TC-Cacnes-2	500	820	18
Streptococcus macedonicus ACA-DC 198	1116231	strain	2142762	1	1	0.0	112	20220323	DNA	TC-Cacnes-2	500	820	18
Paenibacillus mucilaginosus 3016	1116391	strain	8739048	1	1	0.0	112	20220323	DNA	TC-Cacnes-2	500	820	18
Klebsiella michiganensis	1134687	species	11419018	1	1	0.0	112	20220323	DNA	TC-Cacnes-2	500	820	18
Asaia bogorensis NBRC 16594	1231624	strain	3198265	1	1	0.0	112	20220323	DNA	TC-Cacnes-2	500	820	18
Neorickettsia helminthoeca str. Oregon	1286528	strain	884232	1	1	0.0	112	20220323	DNA	TC-Cacnes-2	500	820	18
Mycoplasma putrefaciens Mput9231	1292033	strain	859996	1	1	0.0	112	20220323	DNA	TC-Cacnes-2	500	820	18
Dickeya dianthicola RNS04.9	1306405	strain	4720132	1	1	0.0	112	20220323	DNA	TC-Cacnes-2	500	820	18
Aeromonas phage Ahp1	1747286	leaf	42167	1	1	0.0	112	20220323	DNA	TC-Cacnes-2	500	820	18
Pseudomonas aeruginosa	287	species	314387113	21	11	0.0	61	20201103	aDNA	PAO1unfiltTCPA	508000	4	12
Ralstonia solanacearum	305	species	16917907	10	2	0.0	61	20201103	aDNA	PAO1unfiltTCPA	508000	4	12
Acinetobacter baumannii	470	species	76765664	14	6	0.0	61	20201103	aDNA	PAO1unfiltTCPA	508000	4	12
Escherichia coli	562	species	577629821	8	4	0.0	61	20201103	aDNA	PAO1unfiltTCPA	508000	4	12
Staphylococcus aureus	1280	species	117670022	16	8	0.0	61	20201103	aDNA	PAO1unfiltTCPA	508000	4	12
Corynebacterium diphtheriae	1717	species	0	4	2	0.0	61	20201103	aDNA	PAO1unfiltTCPA	508000	4	12
Corynebacterium flavescens	28028	species	2758653	4	2	0.0	61	20201103	aDNA	PAO1unfiltTCPA	508000	4	12
46170	46170	no rank	34795435	18	6	0.0	61	20201103	aDNA	PAO1unfiltTCPA	508000	4	12
Cupriavidus metallidurans CH34	266264	strain	6913352	2	2	0.0	61	20201103	aDNA	PAO1unfiltTCPA	508000	4	12
Staphylococcus aureus RF122	273036	strain	2742531	2	2	0.0	61	20201103	aDNA	PAO1unfiltTCPA	508000	4	12
Staphylococcus haemolyticus JCSC1435	279808	strain	2697861	2	2	0.0	61	20201103	aDNA	PAO1unfiltTCPA	508000	4	12
Pseudomonas protegens	380021	species	7032394	2	2	0.0	61	20201103	aDNA	PAO1unfiltTCPA	508000	4	12
Thermoanaerobacter mathranii subsp. mathranii str. A3	583358	strain	2306092	2	2	0.0	61	20201103	aDNA	PAO1unfiltTCPA	508000	4	12
Ralstonia solanacearum Po82	1031711	strain	5430263	10	8	0.0	61	20201103	aDNA	PAO1unfiltTCPA	508000	4	12
Pectobacterium carotovorum subsp. carotovorum PCC21	1218933	strain	4842771	2	2	0.0	61	20201103	aDNA	PAO1unfiltTCPA	508000	4	12
root	1	no rank	0	3	3	0.0	33	20220323	DNA	Saureus-1	100	821	18
Escherichia coli	562	species	577629821	43	17	0.0	33	20220323	DNA	Saureus-1	100	821	18
BeAn 58058 virus	67082	species	163005	2	2	0.0	33	20220323	DNA	Saureus-1	100	821	18
Klebsiella pneumoniae subsp. pneumoniae	72407	subspecies	44143843	3	2	0.0	33	20220323	DNA	Saureus-1	100	821	18
Candida dubliniensis CD36	573826	strain	14618422	2	1	0.0	33	20220323	DNA	Saureus-1	100	821	18
Escherichia coli KO11FL	595495	strain	10056495	25	5	0.0	33	20220323	DNA	Saureus-1	100	821	18
Escherichia coli BW2952	595496	leaf	4578159	18	1	0.0	33	20220323	DNA	Saureus-1	100	821	18
Escherichia coli 'BL21-Gold(DE3)pLysS AG'	866768	strain	4570938	1	1	0.0	33	20220323	DNA	Saureus-1	100	821	18
Shigella flexneri 4c	1617964	leaf	5196066	2	1	0.0	33	20220323	DNA	Saureus-1	100	821	18
Pseudomonas aeruginosa	287	species	314387113	3	3	0.0	119	20210727	DNA	PlainMedia	0	83	18
Escherichia coli	562	species	577629821	92	44	0.0	119	20210727	DNA	PlainMedia	0	83	18
Klebsiella pneumoniae	573	species	222635645	1	1	0.0	119	20210727	DNA	PlainMedia	0	83	18
Cutibacterium acnes	1747	species	2494387	13	11	0.0	119	20210727	DNA	PlainMedia	0	83	18
Kluyveromyces lactis	28985	species	10729447	1	1	0.0	119	20210727	DNA	PlainMedia	0	83	18
BeAn 58058 virus	67082	species	163005	5	5	0.0	119	20210727	DNA	PlainMedia	0	83	18
Klebsiella pneumoniae subsp. pneumoniae	72407	subspecies	44143843	5	4	0.0	119	20210727	DNA	PlainMedia	0	83	18
Klebsiella variicola	244366	species	11847284	1	1	0.0	119	20210727	DNA	PlainMedia	0	83	18
Acaryochloris marina MBIC11017	329726	strain	8361599	1	1	0.0	119	20210727	DNA	PlainMedia	0	83	18
Pseudomonas aeruginosa PA7	381754	strain	6588339	36	36	0.0	119	20210727	DNA	PlainMedia	0	83	18
Escherichia coli SMS-3-5	439855	strain	5215377	1	1	0.0	119	20210727	DNA	PlainMedia	0	83	18
Escherichia coli ATCC 8739	481805	strain	4746218	1	1	0.0	119	20210727	DNA	PlainMedia	0	83	18
Thermothelomyces thermophilus ATCC 42464	573729	strain	38744216	3	1	0.0	119	20210727	DNA	PlainMedia	0	83	18
Escherichia coli KO11FL	595495	strain	10056495	30	4	0.0	119	20210727	DNA	PlainMedia	0	83	18
Escherichia coli BW2952	595496	leaf	4578159	17	1	0.0	119	20210727	DNA	PlainMedia	0	83	18
Pseudomonas putida DOT-T1E	1196325	strain	6260702	1	1	0.0	119	20210727	DNA	PlainMedia	0	83	18
Cutibacterium acnes subsp. acnes	1734925	subspecies	2494738	15	3	0.0	119	20210727	DNA	PlainMedia	0	83	18
Pseudomonas aeruginosa	287	species	314387113	153	60	0.0	2875	20200701	aDNA	PAO1unfiltTCPA	5080	2	18
Pseudomonas stutzeri	316	species	14514490	109	44	0.0	2875	20200701	aDNA	PAO1unfiltTCPA	5080	2	18
Azotobacter chroococcum	353	species	5023055	34	6	0.0	2875	20200701	aDNA	PAO1unfiltTCPA	5080	2	18
Acinetobacter baumannii	470	species	76765664	343	213	0.0	2875	20200701	aDNA	PAO1unfiltTCPA	5080	2	18
Neisseria meningitidis	487	species	102288883	6	4	0.0	2875	20200701	aDNA	PAO1unfiltTCPA	5080	2	18
Escherichia coli	562	species	577629821	43	26	0.0	2875	20200701	aDNA	PAO1unfiltTCPA	5080	2	18
Klebsiella pneumoniae	573	species	222635645	29	2	0.0	2875	20200701	aDNA	PAO1unfiltTCPA	5080	2	18
Staphylococcus	1279	genus	0	4	2	0.0	2875	20200701	aDNA	PAO1unfiltTCPA	5080	2	18
Staphylococcus aureus	1280	species	117670022	1156	826	0.0	2875	20200701	aDNA	PAO1unfiltTCPA	5080	2	18
Staphylococcus simulans	1286	species	2647556	56	34	0.0	2875	20200701	aDNA	PAO1unfiltTCPA	5080	2	18
Staphylococcus schleiferi	1295	species	2528077	28	8	0.0	2875	20200701	aDNA	PAO1unfiltTCPA	5080	2	18
Streptococcus	1301	genus	0	6	4	0.0	2875	20200701	aDNA	PAO1unfiltTCPA	5080	2	18
Streptococcus thermophilus	1308	species	9259525	4	2	0.0	2875	20200701	aDNA	PAO1unfiltTCPA	5080	2	18
Streptococcus pneumoniae	1313	species	19036898	30	10	0.0	2875	20200701	aDNA	PAO1unfiltTCPA	5080	2	18
Enterococcus faecium	1352	species	21879853	26	10	0.0	2875	20200701	aDNA	PAO1unfiltTCPA	5080	2	18
Paenibacillus polymyxa	1406	species	11848741	20	2	0.0	2875	20200701	aDNA	PAO1unfiltTCPA	5080	2	18
Bacillus thuringiensis	1428	species	49086546	99	75	0.0	2875	20200701	aDNA	PAO1unfiltTCPA	5080	2	18
Bacillus thuringiensis serovar israelensis	1430	leaf	6700047	18	18	0.0	2875	20200701	aDNA	PAO1unfiltTCPA	5080	2	18
Paenibacillus larvae subsp. pulvifaciens	1477	subspecies	8964909	8	2	0.0	2875	20200701	aDNA	PAO1unfiltTCPA	5080	2	18
Clostridium botulinum	1491	species	7990327	8	2	0.0	2875	20200701	aDNA	PAO1unfiltTCPA	5080	2	18
Clostridium formicaceticum	1497	species	4586755	6	4	0.0	2875	20200701	aDNA	PAO1unfiltTCPA	5080	2	18
Lactobacillus	1578	genus	0	6	2	0.0	2875	20200701	aDNA	PAO1unfiltTCPA	5080	2	18
Listeria monocytogenes	1639	species	131250201	89	14	0.0	2875	20200701	aDNA	PAO1unfiltTCPA	5080	2	18
Mycoplasma pneumoniae	2104	species	1634173	2	2	0.0	2875	20200701	aDNA	PAO1unfiltTCPA	5080	2	18
Spiroplasma clarkii	2139	species	1558445	4	4	0.0	2875	20200701	aDNA	PAO1unfiltTCPA	5080	2	18
Dactylococcopsis salina PCC 8305	13035	strain	3781008	4	4	0.0	2875	20200701	aDNA	PAO1unfiltTCPA	5080	2	18
Staphylococcus lugdunensis	28035	species	5185708	22	2	0.0	2875	20200701	aDNA	PAO1unfiltTCPA	5080	2	18
Streptococcus mitis	28037	species	1906344	2	2	0.0	2875	20200701	aDNA	PAO1unfiltTCPA	5080	2	18
Staphylococcus arlettae	29378	species	2652264	18	2	0.0	2875	20200701	aDNA	PAO1unfiltTCPA	5080	2	18
Staphylococcus capitis	29388	species	2486776	20	4	0.0	2875	20200701	aDNA	PAO1unfiltTCPA	5080	2	18
Acinetobacter haemolyticus	29430	species	3322046	32	24	0.0	2875	20200701	aDNA	PAO1unfiltTCPA	5080	2	18
46170	46170	no rank	34795435	327	168	0.0	2875	20200701	aDNA	PAO1unfiltTCPA	5080	2	18
Lactobacillus gallinarum	52242	species	2374782	2	2	0.0	2875	20200701	aDNA	PAO1unfiltTCPA	5080	2	18
Acinetobacter baylyi ADP1	62977	strain	3598621	10	2	0.0	2875	20200701	aDNA	PAO1unfiltTCPA	5080	2	18
Alkalihalobacillus clausii KSM-K16	66692	strain	4303871	8	4	0.0	2875	20200701	aDNA	PAO1unfiltTCPA	5080	2	18
Pseudomonas plecoglossicida	70775	species	6233254	4	2	0.0	2875	20200701	aDNA	PAO1unfiltTCPA	5080	2	18
Thiomonas intermedia K12	75379	strain	3462095	2	2	0.0	2875	20200701	aDNA	PAO1unfiltTCPA	5080	2	18
Pseudomonas monteilii	76759	species	4714359	14	12	0.0	2875	20200701	aDNA	PAO1unfiltTCPA	5080	2	18
Alkalihalobacillus clausii	79880	species	4296341	32	4	0.0	2875	20200701	aDNA	PAO1unfiltTCPA	5080	2	18
gamma proteobacterium HdN1	83406	species	4587455	2	2	0.0	2875	20200701	aDNA	PAO1unfiltTCPA	5080	2	18
Candidatus Paracaedibacter acanthamoebae	91604	species	2485110	6	2	0.0	2875	20200701	aDNA	PAO1unfiltTCPA	5080	2	18
Sphaerochaeta globosa str. Buddy	158189	strain	3316466	4	2	0.0	2875	20200701	aDNA	PAO1unfiltTCPA	5080	2	18
Staphylococcus epidermidis RP62A	176279	strain	2643840	24	2	0.0	2875	20200701	aDNA	PAO1unfiltTCPA	5080	2	18
Trichodesmium erythraeum IMS101	203124	strain	7750108	2	2	0.0	2875	20200701	aDNA	PAO1unfiltTCPA	5080	2	18
Pseudomonas aeruginosa PAO1	208964	strain	6264404	156	156	0.0	2875	20200701	aDNA	PAO1unfiltTCPA	5080	2	18
Yersinia pestis CO92	214092	strain	4829855	2	2	0.0	2875	20200701	aDNA	PAO1unfiltTCPA	5080	2	18
Shewanella piezotolerans WP3	225849	strain	5396476	4	2	0.0	2875	20200701	aDNA	PAO1unfiltTCPA	5080	2	18
Photorhabdus laumondii subsp. laumondii TTO1	243265	strain	5688987	6	6	0.0	2875	20200701	aDNA	PAO1unfiltTCPA	5080	2	18
Mycoplasma arthritidis 158L3-1	243272	strain	820453	2	2	0.0	2875	20200701	aDNA	PAO1unfiltTCPA	5080	2	18
Dichelobacter nodosus VCS1703A	246195	strain	1389350	12	12	0.0	2875	20200701	aDNA	PAO1unfiltTCPA	5080	2	18
Staphylococcus equorum	246432	species	8544915	20	2	0.0	2875	20200701	aDNA	PAO1unfiltTCPA	5080	2	18
Microbulbifer agarilyticus	260552	species	4255625	2	2	0.0	2875	20200701	aDNA	PAO1unfiltTCPA	5080	2	18
Ehrlichia canis str. Jake	269484	strain	1315030	2	2	0.0	2875	20200701	aDNA	PAO1unfiltTCPA	5080	2	18
Alkalihalobacillus halodurans C-125	272558	strain	4202352	4	4	0.0	2875	20200701	aDNA	PAO1unfiltTCPA	5080	2	18
Staphylococcus aureus RF122	273036	strain	2742531	26	22	0.0	2875	20200701	aDNA	PAO1unfiltTCPA	5080	2	18
Staphylococcus haemolyticus JCSC1435	279808	strain	2697861	8	6	0.0	2875	20200701	aDNA	PAO1unfiltTCPA	5080	2	18
Haemophilus influenzae 86-028NP	281310	strain	1914490	4	4	0.0	2875	20200701	aDNA	PAO1unfiltTCPA	5080	2	18
Staphylococcus aureus subsp. aureus MSSA476	282459	strain	2820454	8	4	0.0	2875	20200701	aDNA	PAO1unfiltTCPA	5080	2	18
Bacillus cereus E33L	288681	strain	5843235	4	2	0.0	2875	20200701	aDNA	PAO1unfiltTCPA	5080	2	18
Chromohalobacter salexigens DSM 3043	290398	strain	3696649	14	6	0.0	2875	20200701	aDNA	PAO1unfiltTCPA	5080	2	18
Francisella orientalis	299583	species	20476972	12	8	0.0	2875	20200701	aDNA	PAO1unfiltTCPA	5080	2	18
Bacillus mycoides KBAB4	315730	strain	5872743	4	2	0.0	2875	20200701	aDNA	PAO1unfiltTCPA	5080	2	18
Bacillus cytotoxicus NVH 391-98	315749	strain	4094159	2	2	0.0	2875	20200701	aDNA	PAO1unfiltTCPA	5080	2	18
Deinococcus geothermalis DSM 11300	319795	strain	3247018	2	2	0.0	2875	20200701	aDNA	PAO1unfiltTCPA	5080	2	18
Chlorobium phaeobacteroides BS1	331678	strain	2736403	2	2	0.0	2875	20200701	aDNA	PAO1unfiltTCPA	5080	2	18
Bacillus cereus NC7401	334406	strain	5552031	6	2	0.0	2875	20200701	aDNA	PAO1unfiltTCPA	5080	2	18
Pseudoalteromonas atlantica T6c	342610	strain	5187005	2	2	0.0	2875	20200701	aDNA	PAO1unfiltTCPA	5080	2	18
Halorhodospira halophila SL1	349124	strain	2678452	2	2	0.0	2875	20200701	aDNA	PAO1unfiltTCPA	5080	2	18
Streptococcus mitis B6	365659	strain	2146611	34	8	0.0	2875	20200701	aDNA	PAO1unfiltTCPA	5080	2	18
Bifidobacterium adolescentis ATCC 15703	367928	strain	2089645	4	4	0.0	2875	20200701	aDNA	PAO1unfiltTCPA	5080	2	18
Teredinibacter turnerae T7901	377629	strain	5193164	4	4	0.0	2875	20200701	aDNA	PAO1unfiltTCPA	5080	2	18
Pseudomonas protegens	380021	species	7032394	140	90	0.0	2875	20200701	aDNA	PAO1unfiltTCPA	5080	2	18
Pseudomonas aeruginosa PA7	381754	strain	6588339	6	6	0.0	2875	20200701	aDNA	PAO1unfiltTCPA	5080	2	18
Pseudomonas putida W619	390235	strain	5774330	2	2	0.0	2875	20200701	aDNA	PAO1unfiltTCPA	5080	2	18
Staphylococcus carnosus subsp. carnosus TM300	396513	strain	2566424	30	12	0.0	2875	20200701	aDNA	PAO1unfiltTCPA	5080	2	18
Escherichia coli APEC O1	405955	strain	5497653	4	4	0.0	2875	20200701	aDNA	PAO1unfiltTCPA	5080	2	18
Azoarcus olearius	418699	species	4451751	8	4	0.0	2875	20200701	aDNA	PAO1unfiltTCPA	5080	2	18
Geobacillus thermodenitrificans NG80-2	420246	strain	3608012	6	4	0.0	2875	20200701	aDNA	PAO1unfiltTCPA	5080	2	18
Bifidobacterium animalis subsp. lactis AD011	442563	strain	1933695	2	2	0.0	2875	20200701	aDNA	PAO1unfiltTCPA	5080	2	18
Macrococcus caseolyticus JCSC5402	458233	strain	2219737	48	26	0.0	2875	20200701	aDNA	PAO1unfiltTCPA	5080	2	18
Micrococcus luteus NCTC 2665	465515	strain	2501097	38	38	0.0	2875	20200701	aDNA	PAO1unfiltTCPA	5080	2	18
Anoxybacillus flavithermus WK1	491915	strain	2846746	4	4	0.0	2875	20200701	aDNA	PAO1unfiltTCPA	5080	2	18
Bacillus velezensis	492670	species	12071507	71	22	0.0	2875	20200701	aDNA	PAO1unfiltTCPA	5080	2	18
Staphylococcus aureus subsp. aureus ST398	523796	strain	2885367	4	4	0.0	2875	20200701	aDNA	PAO1unfiltTCPA	5080	2	18
Brachyspira murdochii DSM 12563	526224	strain	3241804	2	2	0.0	2875	20200701	aDNA	PAO1unfiltTCPA	5080	2	18
Bacillus thuringiensis YBT-1518	529122	strain	6672921	2	2	0.0	2875	20200701	aDNA	PAO1unfiltTCPA	5080	2	18
Lacticaseibacillus paracasei subsp. paracasei 8700:2	537973	strain	3025352	4	4	0.0	2875	20200701	aDNA	PAO1unfiltTCPA	5080	2	18
Listeria monocytogenes HCC23	552536	strain	2976212	2	2	0.0	2875	20200701	aDNA	PAO1unfiltTCPA	5080	2	18
Leptotrichia hongkongensis	554406	species	2284180	16	12	0.0	2875	20200701	aDNA	PAO1unfiltTCPA	5080	2	18
Bacillus thuringiensis serovar kurstaki str. YBT-1520	570416	strain	13100949	6	2	0.0	2875	20200701	aDNA	PAO1unfiltTCPA	5080	2	18
Acetohalobium arabaticum DSM 5501	574087	strain	2469596	4	4	0.0	2875	20200701	aDNA	PAO1unfiltTCPA	5080	2	18
Thermoanaerobacter mathranii subsp. mathranii str. A3	583358	strain	2306092	2	2	0.0	2875	20200701	aDNA	PAO1unfiltTCPA	5080	2	18
Alteromonas australica	589873	species	8766305	6	2	0.0	2875	20200701	aDNA	PAO1unfiltTCPA	5080	2	18
Priestia megaterium DSM 319	592022	strain	5097447	4	2	0.0	2875	20200701	aDNA	PAO1unfiltTCPA	5080	2	18
Escherichia coli KO11FL	595495	strain	10056495	8	8	0.0	2875	20200701	aDNA	PAO1unfiltTCPA	5080	2	18
Erwinia billingiae Eb661	634500	strain	5372268	2	2	0.0	2875	20200701	aDNA	PAO1unfiltTCPA	5080	2	18
Bacillus cereus biovar anthracis str. CI	637380	strain	5486649	2	2	0.0	2875	20200701	aDNA	PAO1unfiltTCPA	5080	2	18
Desulfarculus baarsii DSM 2075	644282	strain	3655731	4	4	0.0	2875	20200701	aDNA	PAO1unfiltTCPA	5080	2	18
Pseudomonas stutzeri RCH2	644801	strain	4600489	12	2	0.0	2875	20200701	aDNA	PAO1unfiltTCPA	5080	2	18
Thermovibrio ammonificans HB-1	648996	strain	1759526	2	2	0.0	2875	20200701	aDNA	PAO1unfiltTCPA	5080	2	18
Leadbetterella byssophila DSM 17132	649349	strain	4059653	4	4	0.0	2875	20200701	aDNA	PAO1unfiltTCPA	5080	2	18
Evansella cellulosilytica DSM 2522	649639	strain	4681672	2	2	0.0	2875	20200701	aDNA	PAO1unfiltTCPA	5080	2	18
Candidatus Babela massiliensis	673862	species	1118422	5	3	0.0	2875	20200701	aDNA	PAO1unfiltTCPA	5080	2	18
Staphylococcus aureus subsp. aureus ED98	681288	strain	2847542	14	14	0.0	2875	20200701	aDNA	PAO1unfiltTCPA	5080	2	18
Bacillus amyloliquefaciens DSM 7 = ATCC 23350	692420	strain	3980199	2	2	0.0	2875	20200701	aDNA	PAO1unfiltTCPA	5080	2	18
Enterobacteriaceae bacterium strain FGI 57	693444	species	4762179	6	6	0.0	2875	20200701	aDNA	PAO1unfiltTCPA	5080	2	18
Oleispira antarctica RB-8	698738	strain	4406383	14	6	0.0	2875	20200701	aDNA	PAO1unfiltTCPA	5080	2	18
Amphibacillus xylanus NBRC 15112	698758	strain	2569486	8	8	0.0	2875	20200701	aDNA	PAO1unfiltTCPA	5080	2	18
Pantoea ananatis LMG 20103	706191	strain	4703373	2	2	0.0	2875	20200701	aDNA	PAO1unfiltTCPA	5080	2	18
Fructilactobacillus sanfranciscensis TMW 1.1304	714313	strain	1375770	2	2	0.0	2875	20200701	aDNA	PAO1unfiltTCPA	5080	2	18
Thermobacillus composti KWC4	717605	strain	4355525	12	2	0.0	2875	20200701	aDNA	PAO1unfiltTCPA	5080	2	18
Thermus oshimai JL-2	751945	strain	2401329	2	2	0.0	2875	20200701	aDNA	PAO1unfiltTCPA	5080	2	18
Streptococcus parasanguinis ATCC 15912	760570	strain	2153652	126	2	0.0	2875	20200701	aDNA	PAO1unfiltTCPA	5080	2	18
Marichromatium purpuratum 984	765910	strain	3779112	2	2	0.0	2875	20200701	aDNA	PAO1unfiltTCPA	5080	2	18
Enterococcus hirae ATCC 9790	768486	strain	2856440	14	8	0.0	2875	20200701	aDNA	PAO1unfiltTCPA	5080	2	18
Halobacteriovorax marinus SJ	862908	strain	3437906	4	4	0.0	2875	20200701	aDNA	PAO1unfiltTCPA	5080	2	18
Aerococcus urinae ACS-120-V-Col10a	866775	strain	2080974	6	6	0.0	2875	20200701	aDNA	PAO1unfiltTCPA	5080	2	18
Streptococcus pneumoniae SPN994039	869307	strain	2026505	2	2	0.0	2875	20200701	aDNA	PAO1unfiltTCPA	5080	2	18
Staphylococcus aureus subsp. aureus JKD6159	869816	strain	2832165	2	2	0.0	2875	20200701	aDNA	PAO1unfiltTCPA	5080	2	18
Listeria monocytogenes SLCC7179	879090	strain	2882234	4	4	0.0	2875	20200701	aDNA	PAO1unfiltTCPA	5080	2	18
Lactobacillus helveticus R0052	880633	strain	2129206	66	62	0.0	2875	20200701	aDNA	PAO1unfiltTCPA	5080	2	18
Listeria ivanovii subsp. ivanovii PAM 55	881621	strain	2928879	2	2	0.0	2875	20200701	aDNA	PAO1unfiltTCPA	5080	2	18
Listeria monocytogenes SLCC2376	882097	strain	2840185	2	2	0.0	2875	20200701	aDNA	PAO1unfiltTCPA	5080	2	18
Streptococcus oralis Uo5	927666	strain	1958690	40	24	0.0	2875	20200701	aDNA	PAO1unfiltTCPA	5080	2	18
Selenomonas ruminantium subsp. lactilytica TAM6421	927704	strain	3631933	6	2	0.0	2875	20200701	aDNA	PAO1unfiltTCPA	5080	2	18
Bacillus subtilis BSn5	936156	strain	4093599	12	12	0.0	2875	20200701	aDNA	PAO1unfiltTCPA	5080	2	18
Acinetobacter baumannii D1279779	945556	strain	3711700	4	4	0.0	2875	20200701	aDNA	PAO1unfiltTCPA	5080	2	18
Cronobacter sakazakii SP291	956149	strain	4518784	12	12	0.0	2875	20200701	aDNA	PAO1unfiltTCPA	5080	2	18
Streptococcus pasteurianus ATCC 43144	981540	strain	2100077	4	4	0.0	2875	20200701	aDNA	PAO1unfiltTCPA	5080	2	18
Staphylococcus argenteus	985002	species	5660302	65	63	0.0	2875	20200701	aDNA	PAO1unfiltTCPA	5080	2	18
Staphylococcus aureus subsp. aureus LGA251	985006	strain	2753827	8	8	0.0	2875	20200701	aDNA	PAO1unfiltTCPA	5080	2	18
Solibacillus silvestris StLB046	1002809	strain	3984229	18	2	0.0	2875	20200701	aDNA	PAO1unfiltTCPA	5080	2	18
Staphylococcus aureus subsp. aureus T0131	1006543	strain	2913900	16	16	0.0	2875	20200701	aDNA	PAO1unfiltTCPA	5080	2	18
Listeria monocytogenes M7	1030009	strain	2976163	2	2	0.0	2875	20200701	aDNA	PAO1unfiltTCPA	5080	2	18
Staphylococcus lugdunensis N920143	1034809	strain	2595888	46	6	0.0	2875	20200701	aDNA	PAO1unfiltTCPA	5080	2	18
Bacillus amyloliquefaciens XH7	1034836	strain	3939203	6	4	0.0	2875	20200701	aDNA	PAO1unfiltTCPA	5080	2	18
Staphylococcus aureus subsp. aureus HO 5096 0412	1074252	strain	2832299	6	2	0.0	2875	20200701	aDNA	PAO1unfiltTCPA	5080	2	18
Staphylococcus aureus subsp. aureus ST228	1074919	strain	22318508	14	10	0.0	2875	20200701	aDNA	PAO1unfiltTCPA	5080	2	18
Streptococcus oralis subsp. tigurinus	1077464	subspecies	1889005	8	8	0.0	2875	20200701	aDNA	PAO1unfiltTCPA	5080	2	18
Acinetobacter baumannii BJAB0868	1096997	strain	4005822	2	2	0.0	2875	20200701	aDNA	PAO1unfiltTCPA	5080	2	18
Streptococcus parasanguinis FW213	1114965	strain	2171609	228	104	0.0	2875	20200701	aDNA	PAO1unfiltTCPA	5080	2	18
Pseudomonas stutzeri DSM 10701	1123519	strain	4174118	8	4	0.0	2875	20200701	aDNA	PAO1unfiltTCPA	5080	2	18
Bifidobacterium asteroides PRL2011	1147128	strain	2167304	2	2	0.0	2875	20200701	aDNA	PAO1unfiltTCPA	5080	2	18
Helicobacter cinaedi PAGU611	1172562	strain	2101402	4	4	0.0	2875	20200701	aDNA	PAO1unfiltTCPA	5080	2	18
Halomonas huangheensis	1178482	species	4757486	12	4	0.0	2875	20200701	aDNA	PAO1unfiltTCPA	5080	2	18
Deinococcus puniceus	1182568	species	2971983	2	2	0.0	2875	20200701	aDNA	PAO1unfiltTCPA	5080	2	18
Bacillus subtilis subsp. subtilis str. BSP1	1192196	strain	4043754	4	4	0.0	2875	20200701	aDNA	PAO1unfiltTCPA	5080	2	18
Bacillus thuringiensis MC28	1195464	strain	6694533	4	2	0.0	2875	20200701	aDNA	PAO1unfiltTCPA	5080	2	18
Pseudomonas putida DOT-T1E	1196325	strain	6260702	12	12	0.0	2875	20200701	aDNA	PAO1unfiltTCPA	5080	2	18
Bacillus thuringiensis HD-789	1217737	strain	6334630	2	2	0.0	2875	20200701	aDNA	PAO1unfiltTCPA	5080	2	18
Bacillus cereus FRI-35	1217984	strain	5382319	6	4	0.0	2875	20200701	aDNA	PAO1unfiltTCPA	5080	2	18
Staphylococcus aureus 08BA02176	1229492	strain	2782313	72	68	0.0	2875	20200701	aDNA	PAO1unfiltTCPA	5080	2	18
Carnobacterium maltaromaticum LMA28	1234679	strain	3650416	4	4	0.0	2875	20200701	aDNA	PAO1unfiltTCPA	5080	2	18
Pseudomonas resinovorans NBRC 106553	1245471	strain	6484828	30	12	0.0	2875	20200701	aDNA	PAO1unfiltTCPA	5080	2	18
Bibersteinia trehalosi USDA-ARS-USMARC-189	1263831	strain	2454127	2	2	0.0	2875	20200701	aDNA	PAO1unfiltTCPA	5080	2	18
Staphylococcus pasteuri SP1	1276282	strain	2559946	8	6	0.0	2875	20200701	aDNA	PAO1unfiltTCPA	5080	2	18
Pseudomonas aeruginosa PA1R	1279008	strain	6309305	6	6	0.0	2875	20200701	aDNA	PAO1unfiltTCPA	5080	2	18
Treponema pedis str. T A4	1291379	strain	2889325	2	2	0.0	2875	20200701	aDNA	PAO1unfiltTCPA	5080	2	18
Roseibacterium elongatum DSM 19469	1294273	strain	3555109	2	2	0.0	2875	20200701	aDNA	PAO1unfiltTCPA	5080	2	18
Streptococcus cristatus AS 1.3089	1302863	strain	2142100	6	6	0.0	2875	20200701	aDNA	PAO1unfiltTCPA	5080	2	18
Streptococcus agalactiae ILRI005	1309807	strain	2109759	4	4	0.0	2875	20200701	aDNA	PAO1unfiltTCPA	5080	2	18
Pseudomonas aeruginosa RP73	1340851	strain	6342034	65	6	0.0	2875	20200701	aDNA	PAO1unfiltTCPA	5080	2	18
Staphylococcus aureus subsp. aureus ST772-MRSA-V	1343064	strain	2860508	8	8	0.0	2875	20200701	aDNA	PAO1unfiltTCPA	5080	2	18
Peribacillus simplex NBRC 15720 = DSM 1321	1349754	strain	5645783	2	2	0.0	2875	20200701	aDNA	PAO1unfiltTCPA	5080	2	18
Klebsiella pneumoniae KP-1	1365186	strain	5375667	4	4	0.0	2875	20200701	aDNA	PAO1unfiltTCPA	5080	2	18
Bacillus infantis NRRL B-14911	1367477	strain	4884713	4	2	0.0	2875	20200701	aDNA	PAO1unfiltTCPA	5080	2	18
Methyloceanibacter caenitepidi	1384459	species	3424964	2	2	0.0	2875	20200701	aDNA	PAO1unfiltTCPA	5080	2	18
Labilithrix luteola	1391654	species	12191466	4	4	0.0	2875	20200701	aDNA	PAO1unfiltTCPA	5080	2	18
Serratia marcescens SMB2099	1401254	strain	5123091	2	2	0.0	2875	20200701	aDNA	PAO1unfiltTCPA	5080	2	18
Aggregatibacter actinomycetemcomitans NUM4039	1407647	strain	2382853	2	2	0.0	2875	20200701	aDNA	PAO1unfiltTCPA	5080	2	18
Pseudomonas aeruginosa LES431	1408272	strain	6550070	42	40	0.0	2875	20200701	aDNA	PAO1unfiltTCPA	5080	2	18
Bacillus thuringiensis Bt18247	1423143	strain	6138199	6	6	0.0	2875	20200701	aDNA	PAO1unfiltTCPA	5080	2	18
Amylolactobacillus amylophilus DSM 20533 = JCM 1125	1423721	strain	1610352	10	10	0.0	2875	20200701	aDNA	PAO1unfiltTCPA	5080	2	18
Bacillus velezensis NJN-6	1458206	strain	4052546	4	4	0.0	2875	20200701	aDNA	PAO1unfiltTCPA	5080	2	18
Methylomonas denitrificans	1538553	species	5172098	4	2	0.0	2875	20200701	aDNA	PAO1unfiltTCPA	5080	2	18
Candidatus Nitrosoglobus terrae	1630141	species	2018309	6	6	0.0	2875	20200701	aDNA	PAO1unfiltTCPA	5080	2	18
Verrucomicrobia bacterium IMCC26134	1637999	species	4001000	2	2	0.0	2875	20200701	aDNA	PAO1unfiltTCPA	5080	2	18
Citrobacter portucalensis	1639133	species	4987090	4	4	0.0	2875	20200701	aDNA	PAO1unfiltTCPA	5080	2	18
Candidatus Desulfovibrio trichonymphae	1725232	species	1410056	2	2	0.0	2875	20200701	aDNA	PAO1unfiltTCPA	5080	2	18
Candidatus Formimonas warabiya	1761012	species	6441270	6	4	0.0	2875	20200701	aDNA	PAO1unfiltTCPA	5080	2	18
Alteromonas mediterranea DE	1774373	strain	4480937	2	2	0.0	2875	20200701	aDNA	PAO1unfiltTCPA	5080	2	18
Limihaloglobus sulfuriphilus	1851148	species	3868357	3	3	0.0	2875	20200701	aDNA	PAO1unfiltTCPA	5080	2	18
Lachnospiraceae bacterium GAM79	2109691	species	4078671	6	6	0.0	2875	20200701	aDNA	PAO1unfiltTCPA	5080	2	18
Erysipelotrichaceae bacterium GAM147	2109692	species	2753585	8	2	0.0	2875	20200701	aDNA	PAO1unfiltTCPA	5080	2	18
Escherichia coli	562	species	577629821	39	12	0.0	61	20210726	aDNA	CellfreeMedia16S	0	80	24
Klebsiella oxytoca	571	species	39730027	1	1	0.0	61	20210726	aDNA	CellfreeMedia16S	0	80	24
Klebsiella pneumoniae	573	species	222635645	2	1	0.0	61	20210726	aDNA	CellfreeMedia16S	0	80	24
Proteus mirabilis	584	species	17281779	2	2	0.0	61	20210726	aDNA	CellfreeMedia16S	0	80	24
Cutibacterium acnes	1747	species	2494387	15	15	0.0	61	20210726	aDNA	CellfreeMedia16S	0	80	24
Enterobacter asburiae	61645	species	19319141	2	2	0.0	61	20210726	aDNA	CellfreeMedia16S	0	80	24
Lelliottia amnigena	61646	species	4616122	3	3	0.0	61	20210726	aDNA	CellfreeMedia16S	0	80	24
Escherichia coli CFT073	199310	strain	5231428	1	1	0.0	61	20210726	aDNA	CellfreeMedia16S	0	80	24
Shigella boydii Sb227	300268	strain	4646520	1	1	0.0	61	20210726	aDNA	CellfreeMedia16S	0	80	24
Salmonella enterica subsp. enterica serovar Choleraesuis str. SC-B67	321314	strain	4944000	1	1	0.0	61	20210726	aDNA	CellfreeMedia16S	0	80	24
Shigella boydii CDC 3083-94	344609	strain	4874659	1	1	0.0	61	20210726	aDNA	CellfreeMedia16S	0	80	24
Glaesserella parasuis SH0165	557723	strain	2269156	1	1	0.0	61	20210726	aDNA	CellfreeMedia16S	0	80	24
Escherichia coli KO11FL	595495	strain	10056495	1	1	0.0	61	20210726	aDNA	CellfreeMedia16S	0	80	24
Erwinia pyrifoliae Ep1/96	634499	strain	4072846	1	1	0.0	61	20210726	aDNA	CellfreeMedia16S	0	80	24
Klebsiella variicola At-22	640131	strain	5458505	1	1	0.0	61	20210726	aDNA	CellfreeMedia16S	0	80	24
Streptococcus dysgalactiae subsp. equisimilis AC-2713	759913	strain	2179445	1	1	0.0	61	20210726	aDNA	CellfreeMedia16S	0	80	24
Salmonella enterica subsp. enterica serovar Newport str. USMARC-S3124.1	877468	strain	4915960	1	1	0.0	61	20210726	aDNA	CellfreeMedia16S	0	80	24
Plautia stali symbiont	891974	species	4092852	1	1	0.0	61	20210726	aDNA	CellfreeMedia16S	0	80	24
Yersinia enterocolitica subsp. palearctica 105.5R(r)	994476	strain	4621811	1	1	0.0	61	20210726	aDNA	CellfreeMedia16S	0	80	24
Klebsiella aerogenes KCTC 2190	1028307	strain	5280350	1	1	0.0	61	20210726	aDNA	CellfreeMedia16S	0	80	24
Cutibacterium acnes TypeIA2 P.acn31	1114969	strain	2498766	1	1	0.0	61	20210726	aDNA	CellfreeMedia16S	0	80	24
Pantoea ananatis LMG 5342	1123863	strain	4908144	1	1	0.0	61	20210726	aDNA	CellfreeMedia16S	0	80	24
Escherichia coli O104:H4 str. 2009EL-2071	1133853	strain	5389708	3	3	0.0	61	20210726	aDNA	CellfreeMedia16S	0	80	24
Klebsiella michiganensis	1134687	species	11419018	3	1	0.0	61	20210726	aDNA	CellfreeMedia16S	0	80	24
Rahnella aquatilis HX2	1151116	strain	5656799	1	1	0.0	61	20210726	aDNA	CellfreeMedia16S	0	80	24
Salmonella enterica subsp. enterica serovar Heidelberg str. B182	1160717	strain	4788046	2	1	0.0	61	20210726	aDNA	CellfreeMedia16S	0	80	24
Salmonella enterica subsp. enterica serovar Gallinarum/Pullorum str. CDC1983-67	1225522	strain	4623089	2	1	0.0	61	20210726	aDNA	CellfreeMedia16S	0	80	24
Salmonella enterica subsp. enterica serovar Javiana str. CFSAN001992	1267753	strain	4675267	1	1	0.0	61	20210726	aDNA	CellfreeMedia16S	0	80	24
Citrobacter portucalensis	1639133	species	4987090	2	2	0.0	61	20210726	aDNA	CellfreeMedia16S	0	80	24
Helicobacter	209	genus	0	2	2	0.0	1715	20200629	aDNA	PAO1filtTCPA	508	1	20
Pseudomonas	286	genus	0	2	2	0.0	1715	20200629	aDNA	PAO1filtTCPA	508	1	20
Pseudomonas aeruginosa	287	species	314387113	50	29	0.0	1715	20200629	aDNA	PAO1filtTCPA	508	1	20
Pseudomonas stutzeri	316	species	14514490	16	6	0.0	1715	20200629	aDNA	PAO1filtTCPA	508	1	20
Azotobacter chroococcum	353	species	5023055	6	2	0.0	1715	20200629	aDNA	PAO1filtTCPA	508	1	20
Acinetobacter baumannii	470	species	76765664	382	257	0.0	1715	20200629	aDNA	PAO1filtTCPA	508	1	20
Escherichia coli	562	species	577629821	24	10	0.0	1715	20200629	aDNA	PAO1filtTCPA	508	1	20
Klebsiella oxytoca	571	species	39730027	4	2	0.0	1715	20200629	aDNA	PAO1filtTCPA	508	1	20
Klebsiella pneumoniae	573	species	222635645	36	28	0.0	1715	20200629	aDNA	PAO1filtTCPA	508	1	20
Proteus mirabilis	584	species	17281779	4	2	0.0	1715	20200629	aDNA	PAO1filtTCPA	508	1	20
Providencia stuartii	588	species	8876512	3	3	0.0	1715	20200629	aDNA	PAO1filtTCPA	508	1	20
Yersinia enterocolitica	630	species	9488395	2	2	0.0	1715	20200629	aDNA	PAO1filtTCPA	508	1	20
Cyanobacteria	1117	phylum	0	2	2	0.0	1715	20200629	aDNA	PAO1filtTCPA	508	1	20
Leuconostoc	1243	genus	0	2	2	0.0	1715	20200629	aDNA	PAO1filtTCPA	508	1	20
Staphylococcus	1279	genus	0	4	4	0.0	1715	20200629	aDNA	PAO1filtTCPA	508	1	20
Staphylococcus aureus	1280	species	117670022	735	475	0.0	1715	20200629	aDNA	PAO1filtTCPA	508	1	20
Staphylococcus epidermidis	1282	species	2427041	56	17	0.0	1715	20200629	aDNA	PAO1filtTCPA	508	1	20
Staphylococcus simulans	1286	species	2647556	22	8	0.0	1715	20200629	aDNA	PAO1filtTCPA	508	1	20
Staphylococcus schleiferi	1295	species	2528077	12	6	0.0	1715	20200629	aDNA	PAO1filtTCPA	508	1	20
Streptococcus	1301	genus	0	4	4	0.0	1715	20200629	aDNA	PAO1filtTCPA	508	1	20
Streptococcus pyogenes	1314	species	38525295	2	2	0.0	1715	20200629	aDNA	PAO1filtTCPA	508	1	20
Paenibacillus polymyxa	1406	species	11848741	22	4	0.0	1715	20200629	aDNA	PAO1filtTCPA	508	1	20
Bacillus thuringiensis	1428	species	49086546	50	40	0.0	1715	20200629	aDNA	PAO1filtTCPA	508	1	20
Bacillus thuringiensis serovar israelensis	1430	leaf	6700047	16	14	0.0	1715	20200629	aDNA	PAO1filtTCPA	508	1	20
Clostridium botulinum	1491	species	7990327	6	2	0.0	1715	20200629	aDNA	PAO1filtTCPA	508	1	20
Listeria monocytogenes	1639	species	131250201	56	6	0.0	1715	20200629	aDNA	PAO1filtTCPA	508	1	20
Mycoplasma gallisepticum	2096	species	0	2	2	0.0	1715	20200629	aDNA	PAO1filtTCPA	508	1	20
Dactylococcopsis salina PCC 8305	13035	strain	3781008	8	2	0.0	1715	20200629	aDNA	PAO1filtTCPA	508	1	20
Staphylococcus lugdunensis	28035	species	5185708	18	8	0.0	1715	20200629	aDNA	PAO1filtTCPA	508	1	20
Staphylococcus caprae	29380	species	7846066	98	2	0.0	1715	20200629	aDNA	PAO1filtTCPA	508	1	20
Acinetobacter haemolyticus	29430	species	3322046	24	12	0.0	1715	20200629	aDNA	PAO1filtTCPA	508	1	20
46170	46170	no rank	34795435	234	108	0.0	1715	20200629	aDNA	PAO1filtTCPA	508	1	20
Lactobacillus gallinarum	52242	species	2374782	2	2	0.0	1715	20200629	aDNA	PAO1filtTCPA	508	1	20
Acinetobacter baylyi ADP1	62977	strain	3598621	13	2	0.0	1715	20200629	aDNA	PAO1filtTCPA	508	1	20
Pseudomonas monteilii	76759	species	4714359	2	2	0.0	1715	20200629	aDNA	PAO1filtTCPA	508	1	20
Salmonella enterica subsp. enterica serovar Newport	108619	leaf	23828315	4	4	0.0	1715	20200629	aDNA	PAO1filtTCPA	508	1	20
Serratia symbiotica	138074	species	2818957	4	4	0.0	1715	20200629	aDNA	PAO1filtTCPA	508	1	20
Leptotrichia shahii	157691	species	2161166	3	2	0.0	1715	20200629	aDNA	PAO1filtTCPA	508	1	20
Cedecea neteri	158822	species	9624747	2	2	0.0	1715	20200629	aDNA	PAO1filtTCPA	508	1	20
Staphylococcus epidermidis RP62A	176279	strain	2643840	41	6	0.0	1715	20200629	aDNA	PAO1filtTCPA	508	1	20
Histophilus somni 129PT	205914	strain	2012878	2	2	0.0	1715	20200629	aDNA	PAO1filtTCPA	508	1	20
Pseudomonas fluorescens Pf0-1	205922	strain	6438405	6	2	0.0	1715	20200629	aDNA	PAO1filtTCPA	508	1	20
Pseudomonas aeruginosa PAO1	208964	strain	6264404	8	8	0.0	1715	20200629	aDNA	PAO1filtTCPA	508	1	20
Pseudomonas syringae pv. tomato str. DC3000	223283	strain	6538260	4	2	0.0	1715	20200629	aDNA	PAO1filtTCPA	508	1	20
Shewanella piezotolerans WP3	225849	strain	5396476	2	2	0.0	1715	20200629	aDNA	PAO1filtTCPA	508	1	20
Photorhabdus laumondii subsp. laumondii TTO1	243265	strain	5688987	2	2	0.0	1715	20200629	aDNA	PAO1filtTCPA	508	1	20
Dichelobacter nodosus VCS1703A	246195	strain	1389350	2	2	0.0	1715	20200629	aDNA	PAO1filtTCPA	508	1	20
Staphylococcus equorum	246432	species	8544915	18	2	0.0	1715	20200629	aDNA	PAO1filtTCPA	508	1	20
Mycoplasma mobile 163K	267748	strain	777079	2	2	0.0	1715	20200629	aDNA	PAO1filtTCPA	508	1	20
Ehrlichia canis str. Jake	269484	strain	1315030	5	4	0.0	1715	20200629	aDNA	PAO1filtTCPA	508	1	20
Sporolactobacillus terrae	269673	species	3308414	2	2	0.0	1715	20200629	aDNA	PAO1filtTCPA	508	1	20
Alkalihalobacillus halodurans C-125	272558	strain	4202352	4	4	0.0	1715	20200629	aDNA	PAO1filtTCPA	508	1	20
Staphylococcus aureus RF122	273036	strain	2742531	26	22	0.0	1715	20200629	aDNA	PAO1filtTCPA	508	1	20
Staphylococcus aureus subsp. aureus MRSA252	282458	strain	2902619	4	2	0.0	1715	20200629	aDNA	PAO1filtTCPA	508	1	20
Bacillus cereus E33L	288681	strain	5843235	2	2	0.0	1715	20200629	aDNA	PAO1filtTCPA	508	1	20
Francisella orientalis	299583	species	20476972	4	2	0.0	1715	20200629	aDNA	PAO1filtTCPA	508	1	20
Bacillus cytotoxicus NVH 391-98	315749	strain	4094159	2	2	0.0	1715	20200629	aDNA	PAO1filtTCPA	508	1	20
Chlorobium phaeobacteroides BS1	331678	strain	2736403	4	2	0.0	1715	20200629	aDNA	PAO1filtTCPA	508	1	20
Chlorobium chlorochromatii CaD3	340177	strain	2572079	2	2	0.0	1715	20200629	aDNA	PAO1filtTCPA	508	1	20
Sodalis glossinidius str. 'morsitans'	343509	strain	4292502	2	2	0.0	1715	20200629	aDNA	PAO1filtTCPA	508	1	20
Halorhodospira halophila SL1	349124	strain	2678452	4	2	0.0	1715	20200629	aDNA	PAO1filtTCPA	508	1	20
Polaromonas naphthalenivorans CJ2	365044	strain	5366143	2	2	0.0	1715	20200629	aDNA	PAO1filtTCPA	508	1	20
Pseudomonas protegens	380021	species	7032394	31	29	0.0	1715	20200629	aDNA	PAO1filtTCPA	508	1	20
Pseudomonas putida W619	390235	strain	5774330	2	1	0.0	1715	20200629	aDNA	PAO1filtTCPA	508	1	20
Staphylococcus carnosus subsp. carnosus TM300	396513	strain	2566424	30	22	0.0	1715	20200629	aDNA	PAO1filtTCPA	508	1	20
Bacillus cereus AH820	405535	strain	5588834	2	2	0.0	1715	20200629	aDNA	PAO1filtTCPA	508	1	20
Borrelia recurrentis A1	412418	strain	1242163	6	2	0.0	1715	20200629	aDNA	PAO1filtTCPA	508	1	20
Candidatus Ruthia magnifica str. Cm (Calyptogena magnifica)	413404	strain	1160782	4	2	0.0	1715	20200629	aDNA	PAO1filtTCPA	508	1	20
Planococcus donghaensis	414778	species	3319331	42	2	0.0	1715	20200629	aDNA	PAO1filtTCPA	508	1	20
Macrococcus caseolyticus JCSC5402	458233	strain	2219737	16	14	0.0	1715	20200629	aDNA	PAO1filtTCPA	508	1	20
Enterococcus faecalis OG1RF	474186	strain	2739625	2	2	0.0	1715	20200629	aDNA	PAO1filtTCPA	508	1	20
Bacillus velezensis	492670	species	12071507	44	6	0.0	1715	20200629	aDNA	PAO1filtTCPA	508	1	20
Bacillus thuringiensis Bt407	527021	strain	6134344	4	2	0.0	1715	20200629	aDNA	PAO1filtTCPA	508	1	20
Bacillus thuringiensis YBT-1518	529122	strain	6672921	2	2	0.0	1715	20200629	aDNA	PAO1filtTCPA	508	1	20
Yersinia pestis biovar Medievalis str. Harbin 35	547048	strain	4709501	2	2	0.0	1715	20200629	aDNA	PAO1filtTCPA	508	1	20
Leptotrichia hongkongensis	554406	species	2284180	7	6	0.0	1715	20200629	aDNA	PAO1filtTCPA	508	1	20
Bacillus thuringiensis serovar kurstaki str. YBT-1520	570416	strain	13100949	2	2	0.0	1715	20200629	aDNA	PAO1filtTCPA	508	1	20
Acetohalobium arabaticum DSM 5501	574087	strain	2469596	2	2	0.0	1715	20200629	aDNA	PAO1filtTCPA	508	1	20
Alteromonas australica	589873	species	8766305	2	2	0.0	1715	20200629	aDNA	PAO1filtTCPA	508	1	20
Priestia megaterium DSM 319	592022	strain	5097447	4	2	0.0	1715	20200629	aDNA	PAO1filtTCPA	508	1	20
Parageobacillus thermoglucosidasius C56-YS93	634956	strain	3993793	2	2	0.0	1715	20200629	aDNA	PAO1filtTCPA	508	1	20
Bacillus cereus biovar anthracis str. CI	637380	strain	5486649	4	4	0.0	1715	20200629	aDNA	PAO1filtTCPA	508	1	20
Acetivibrio thermocellus DSM 1313	637887	strain	3561619	2	2	0.0	1715	20200629	aDNA	PAO1filtTCPA	508	1	20
Leadbetterella byssophila DSM 17132	649349	strain	4059653	2	2	0.0	1715	20200629	aDNA	PAO1filtTCPA	508	1	20
Truepera radiovictrix DSM 17093	649638	strain	3260398	4	2	0.0	1715	20200629	aDNA	PAO1filtTCPA	508	1	20
Candidatus Hamiltonella defensa (Bemisia tabaci)	672795	forma	1739504	2	2	0.0	1715	20200629	aDNA	PAO1filtTCPA	508	1	20
Candidatus Babela massiliensis	673862	species	1118422	2	2	0.0	1715	20200629	aDNA	PAO1filtTCPA	508	1	20
Agarivorans gilvus	680279	species	4416600	4	4	0.0	1715	20200629	aDNA	PAO1filtTCPA	508	1	20
Staphylococcus aureus subsp. aureus ED98	681288	strain	2847542	6	6	0.0	1715	20200629	aDNA	PAO1filtTCPA	508	1	20
Serratia plymuthica 4Rx13	682634	strain	5403731	2	2	0.0	1715	20200629	aDNA	PAO1filtTCPA	508	1	20
Bacillus amyloliquefaciens DSM 7 = ATCC 23350	692420	strain	3980199	2	2	0.0	1715	20200629	aDNA	PAO1filtTCPA	508	1	20
Amphibacillus xylanus NBRC 15112	698758	strain	2569486	4	4	0.0	1715	20200629	aDNA	PAO1filtTCPA	508	1	20
Pantoea ananatis LMG 20103	706191	strain	4703373	2	2	0.0	1715	20200629	aDNA	PAO1filtTCPA	508	1	20
Fructilactobacillus sanfranciscensis TMW 1.1304	714313	strain	1375770	2	2	0.0	1715	20200629	aDNA	PAO1filtTCPA	508	1	20
Thermobacillus composti KWC4	717605	strain	4355525	8	2	0.0	1715	20200629	aDNA	PAO1filtTCPA	508	1	20
Pseudomonas fulva 12-X	743720	strain	4920769	3	2	0.0	1715	20200629	aDNA	PAO1filtTCPA	508	1	20
Herbaspirillum seropedicae SmR1	757424	strain	5513887	2	2	0.0	1715	20200629	aDNA	PAO1filtTCPA	508	1	20
Enterococcus hirae ATCC 9790	768486	strain	2856440	9	9	0.0	1715	20200629	aDNA	PAO1filtTCPA	508	1	20
Aerococcus urinae ACS-120-V-Col10a	866775	strain	2080974	20	16	0.0	1715	20200629	aDNA	PAO1filtTCPA	508	1	20
Staphylococcus aureus subsp. aureus JKD6159	869816	strain	2832165	2	2	0.0	1715	20200629	aDNA	PAO1filtTCPA	508	1	20
Lactobacillus helveticus R0052	880633	strain	2129206	38	38	0.0	1715	20200629	aDNA	PAO1filtTCPA	508	1	20
Listeria ivanovii subsp. ivanovii PAM 55	881621	strain	2928879	8	8	0.0	1715	20200629	aDNA	PAO1filtTCPA	508	1	20
Paenibacillus polymyxa SC2	886882	strain	6238510	2	2	0.0	1715	20200629	aDNA	PAO1filtTCPA	508	1	20
Yersinia enterocolitica subsp. palearctica Y11	930944	strain	4625880	2	2	0.0	1715	20200629	aDNA	PAO1filtTCPA	508	1	20
Companilactobacillus farciminis KCTC 3681 = DSM 20184	936140	strain	2551839	2	2	0.0	1715	20200629	aDNA	PAO1filtTCPA	508	1	20
Bacillus subtilis BSn5	936156	strain	4093599	2	2	0.0	1715	20200629	aDNA	PAO1filtTCPA	508	1	20
Acinetobacter baumannii D1279779	945556	strain	3711700	4	4	0.0	1715	20200629	aDNA	PAO1filtTCPA	508	1	20
Cronobacter sakazakii SP291	956149	strain	4518784	20	14	0.0	1715	20200629	aDNA	PAO1filtTCPA	508	1	20
Acinetobacter radioresistens DSM 6976 = NBRC 102413 = CIP 103788	981334	strain	3433938	7	5	0.0	1715	20200629	aDNA	PAO1filtTCPA	508	1	20
Streptococcus pasteurianus ATCC 43144	981540	strain	2100077	8	8	0.0	1715	20200629	aDNA	PAO1filtTCPA	508	1	20
Staphylococcus argenteus	985002	species	5660302	44	44	0.0	1715	20200629	aDNA	PAO1filtTCPA	508	1	20
Staphylococcus aureus subsp. aureus LGA251	985006	strain	2753827	2	2	0.0	1715	20200629	aDNA	PAO1filtTCPA	508	1	20
Yersinia enterocolitica subsp. palearctica 105.5R(r)	994476	strain	4621811	2	2	0.0	1715	20200629	aDNA	PAO1filtTCPA	508	1	20
Solibacillus silvestris StLB046	1002809	strain	3984229	8	6	0.0	1715	20200629	aDNA	PAO1filtTCPA	508	1	20
Staphylococcus aureus subsp. aureus T0131	1006543	strain	2913900	10	10	0.0	1715	20200629	aDNA	PAO1filtTCPA	508	1	20
Salmonella enterica subsp. enterica serovar Typhimurium str. 798	1008297	strain	4970096	2	2	0.0	1715	20200629	aDNA	PAO1filtTCPA	508	1	20
Staphylococcus lugdunensis N920143	1034809	strain	2595888	42	4	0.0	1715	20200629	aDNA	PAO1filtTCPA	508	1	20
Staphylococcus aureus subsp. aureus HO 5096 0412	1074252	strain	2832299	6	2	0.0	1715	20200629	aDNA	PAO1filtTCPA	508	1	20
Staphylococcus aureus subsp. aureus ST228	1074919	strain	22318508	18	6	0.0	1715	20200629	aDNA	PAO1filtTCPA	508	1	20
Acinetobacter baumannii BJAB0868	1096997	strain	4005822	2	2	0.0	1715	20200629	aDNA	PAO1filtTCPA	508	1	20
Geobacillus thermoleovorans CCB_US3_UF5	1111068	strain	3596620	2	2	0.0	1715	20200629	aDNA	PAO1filtTCPA	508	1	20
Pseudomonas stutzeri DSM 10701	1123519	strain	4174118	4	4	0.0	1715	20200629	aDNA	PAO1filtTCPA	508	1	20
Stenotrophomonas maltophilia D457	1163399	strain	4769156	4	4	0.0	1715	20200629	aDNA	PAO1filtTCPA	508	1	20
Salmonella enterica subsp. enterica serovar Bareilly str. CFSAN000189	1173427	strain	4808805	2	2	0.0	1715	20200629	aDNA	PAO1filtTCPA	508	1	20
Candidatus Liberibacter asiaticus str. gxpsy	1174529	strain	1268237	2	2	0.0	1715	20200629	aDNA	PAO1filtTCPA	508	1	20
Halomonas huangheensis	1178482	species	4757486	8	4	0.0	1715	20200629	aDNA	PAO1filtTCPA	508	1	20
Bacillus thuringiensis MC28	1195464	strain	6694533	10	10	0.0	1715	20200629	aDNA	PAO1filtTCPA	508	1	20
Pseudomonas putida DOT-T1E	1196325	strain	6260702	11	10	0.0	1715	20200629	aDNA	PAO1filtTCPA	508	1	20
Pectobacterium carotovorum subsp. carotovorum PCC21	1218933	strain	4842771	2	2	0.0	1715	20200629	aDNA	PAO1filtTCPA	508	1	20
Bacillus velezensis AS43.3	1225788	strain	3961368	2	2	0.0	1715	20200629	aDNA	PAO1filtTCPA	508	1	20
Staphylococcus aureus 08BA02176	1229492	strain	2782313	67	61	0.0	1715	20200629	aDNA	PAO1filtTCPA	508	1	20
Carnobacterium maltaromaticum LMA28	1234679	strain	3650416	6	2	0.0	1715	20200629	aDNA	PAO1filtTCPA	508	1	20
Candidatus Pantoea carbekii	1235990	species	1151074	4	4	0.0	1715	20200629	aDNA	PAO1filtTCPA	508	1	20
Mycoplasmopsis cynos C142	1246955	strain	998123	2	2	0.0	1715	20200629	aDNA	PAO1filtTCPA	508	1	20
Staphylococcus pasteuri SP1	1276282	strain	2559946	18	16	0.0	1715	20200629	aDNA	PAO1filtTCPA	508	1	20
Pseudomonas aeruginosa PA1R	1279008	strain	6309305	2	2	0.0	1715	20200629	aDNA	PAO1filtTCPA	508	1	20
Raoultella ornithinolytica B6	1286170	strain	5398151	2	2	0.0	1715	20200629	aDNA	PAO1filtTCPA	508	1	20
Treponema pedis str. T A4	1291379	strain	2889325	2	2	0.0	1715	20200629	aDNA	PAO1filtTCPA	508	1	20
Pseudomonas knackmussii B13	1301098	strain	6162905	4	2	0.0	1715	20200629	aDNA	PAO1filtTCPA	508	1	20
Pseudomonas aeruginosa RP73	1340851	strain	6342034	25	6	0.0	1715	20200629	aDNA	PAO1filtTCPA	508	1	20
Staphylococcus aureus subsp. aureus ST772-MRSA-V	1343064	strain	2860508	17	8	0.0	1715	20200629	aDNA	PAO1filtTCPA	508	1	20
Klebsiella pneumoniae KP-1	1365186	strain	5375667	12	4	0.0	1715	20200629	aDNA	PAO1filtTCPA	508	1	20
Methyloceanibacter caenitepidi	1384459	species	3424964	2	2	0.0	1715	20200629	aDNA	PAO1filtTCPA	508	1	20
Xylella fastidiosa MUL0034	1401256	strain	2666577	2	2	0.0	1715	20200629	aDNA	PAO1filtTCPA	508	1	20
Pseudomonas aeruginosa LES431	1408272	strain	6550070	6	6	0.0	1715	20200629	aDNA	PAO1filtTCPA	508	1	20
Aeromonas hydrophila J-1	1419584	strain	5000814	2	2	0.0	1715	20200629	aDNA	PAO1filtTCPA	508	1	20
Amylolactobacillus amylophilus DSM 20533 = JCM 1125	1423721	strain	1610352	6	6	0.0	1715	20200629	aDNA	PAO1filtTCPA	508	1	20
Lacticaseibacillus casei DSM 20011 = JCM 1134 = ATCC 393	1423732	strain	2952961	1	1	0.0	1715	20200629	aDNA	PAO1filtTCPA	508	1	20
Loigolactobacillus coryniformis subsp. torquens DSM 20004 = KCTC 3535	1423822	strain	3138674	2	2	0.0	1715	20200629	aDNA	PAO1filtTCPA	508	1	20
Paenibacillus polymyxa CR1	1429244	strain	6019882	2	2	0.0	1715	20200629	aDNA	PAO1filtTCPA	508	1	20
Staphylococcus epidermidis PM221	1449752	strain	2597508	12	2	0.0	1715	20200629	aDNA	PAO1filtTCPA	508	1	20
Bacillus velezensis NJN-6	1458206	strain	4052546	8	8	0.0	1715	20200629	aDNA	PAO1filtTCPA	508	1	20
Klebsiella quasipneumoniae	1463165	species	6010612	4	2	0.0	1715	20200629	aDNA	PAO1filtTCPA	508	1	20
Methylomonas denitrificans	1538553	species	5172098	2	2	0.0	1715	20200629	aDNA	PAO1filtTCPA	508	1	20
Sphingomonas panacis	1560345	species	5322941	2	2	0.0	1715	20200629	aDNA	PAO1filtTCPA	508	1	20
Citrobacter portucalensis	1639133	species	4987090	4	4	0.0	1715	20200629	aDNA	PAO1filtTCPA	508	1	20
Actinobacteria bacterium IMCC26256	1650658	species	2461858	2	2	0.0	1715	20200629	aDNA	PAO1filtTCPA	508	1	20
Candidatus Formimonas warabiya	1761012	species	6441270	4	2	0.0	1715	20200629	aDNA	PAO1filtTCPA	508	1	20
Sulfuriflexus mobilis	1811807	species	3111340	2	2	0.0	1715	20200629	aDNA	PAO1filtTCPA	508	1	20
endosymbiont of Sipalinus gigas	1972134	species	232663	6	2	0.0	1715	20200629	aDNA	PAO1filtTCPA	508	1	20
Lachnospiraceae bacterium GAM79	2109691	species	4078671	4	4	0.0	1715	20200629	aDNA	PAO1filtTCPA	508	1	20
Erysipelotrichaceae bacterium GAM147	2109692	species	2753585	2	2	0.0	1715	20200629	aDNA	PAO1filtTCPA	508	1	20
Fluviispira sanaruensis	2493639	species	3668465	6	4	0.0	1715	20200629	aDNA	PAO1filtTCPA	508	1	20
root	1	no rank	0	2	1	0.0	10	20220323	DNA	Saureus-3	10	821	18
Escherichia coli	562	species	577629821	6	4	0.0	10	20220323	DNA	Saureus-3	10	821	18
BeAn 58058 virus	67082	species	163005	2	2	0.0	10	20220323	DNA	Saureus-3	10	821	18
Klebsiella pneumoniae subsp. pneumoniae	72407	subspecies	44143843	2	2	0.0	10	20220323	DNA	Saureus-3	10	821	18
Listeria seeligeri serovar 1/2b str. SLCC3954	683837	strain	2797636	1	1	0.0	10	20220323	DNA	Saureus-3	10	821	18
root	1	no rank	0	29	15	0.0	9509	20220221	aDNA	CellfreeMedia-1-16S	0	815	18
Buchnera aphidicola	9	species	0	14	4	0.0	9509	20220221	aDNA	CellfreeMedia-1-16S	0	815	18
Shewanella	22	genus	0	8	2	0.0	9509	20220221	aDNA	CellfreeMedia-1-16S	0	815	18
Stella humosa	94	species	5832650	15	5	0.0	9509	20220221	aDNA	CellfreeMedia-1-16S	0	815	18
Pseudomonas	286	genus	0	30	2	0.0	9509	20220221	aDNA	CellfreeMedia-1-16S	0	815	18
Pseudomonas aeruginosa	287	species	314387113	6	2	0.0	9509	20220221	aDNA	CellfreeMedia-1-16S	0	815	18
Hydrogenophilus thermoluteolus	297	species	2288780	2	2	0.0	9509	20220221	aDNA	CellfreeMedia-1-16S	0	815	18
Acinetobacter baumannii	470	species	76765664	397	194	0.0	9509	20220221	aDNA	CellfreeMedia-1-16S	0	815	18
Neisseria gonorrhoeae	485	species	13458529	6	4	0.0	9509	20220221	aDNA	CellfreeMedia-1-16S	0	815	18
Neisseria meningitidis	487	species	102288883	30	20	0.0	9509	20220221	aDNA	CellfreeMedia-1-16S	0	815	18
Alcaligenes faecalis	511	species	4248684	57	50	0.0	9509	20220221	aDNA	CellfreeMedia-1-16S	0	815	18
Escherichia coli	562	species	577629821	647	237	0.0	9509	20220221	aDNA	CellfreeMedia-1-16S	0	815	18
Klebsiella oxytoca	571	species	39730027	35	2	0.0	9509	20220221	aDNA	CellfreeMedia-1-16S	0	815	18
Klebsiella pneumoniae	573	species	222635645	363	132	0.0	9509	20220221	aDNA	CellfreeMedia-1-16S	0	815	18
Proteus mirabilis	584	species	17281779	6	6	0.0	9509	20220221	aDNA	CellfreeMedia-1-16S	0	815	18
Providencia stuartii	588	species	8876512	52	44	0.0	9509	20220221	aDNA	CellfreeMedia-1-16S	0	815	18
Shigella sonnei	624	species	10121051	6	2	0.0	9509	20220221	aDNA	CellfreeMedia-1-16S	0	815	18
Yersinia enterocolitica	630	species	9488395	26	22	0.0	9509	20220221	aDNA	CellfreeMedia-1-16S	0	815	18
Aeromonas hydrophila	644	species	20136711	30	10	0.0	9509	20220221	aDNA	CellfreeMedia-1-16S	0	815	18
Vibrio cholerae	666	species	4057041	8	4	0.0	9509	20220221	aDNA	CellfreeMedia-1-16S	0	815	18
Oxalobacter formigenes	847	species	2468871	39	30	0.0	9509	20220221	aDNA	CellfreeMedia-1-16S	0	815	18
Desulfococcus multivorans	897	species	4455399	2	2	0.0	9509	20220221	aDNA	CellfreeMedia-1-16S	0	815	18
Blastochloris viridis	1079	species	7451468	10	6	0.0	9509	20220221	aDNA	CellfreeMedia-1-16S	0	815	18
Gammaproteobacteria	1236	class	0	51	10	0.0	9509	20220221	aDNA	CellfreeMedia-1-16S	0	815	18
Piscirickettsia salmonis	1238	species	62000106	10	4	0.0	9509	20220221	aDNA	CellfreeMedia-1-16S	0	815	18
Leuconostoc	1243	genus	0	6	2	0.0	9509	20220221	aDNA	CellfreeMedia-1-16S	0	815	18
Staphylococcus	1279	genus	0	10	8	0.0	9509	20220221	aDNA	CellfreeMedia-1-16S	0	815	18
Staphylococcus aureus	1280	species	117670022	92	58	0.0	9509	20220221	aDNA	CellfreeMedia-1-16S	0	815	18
Staphylococcus epidermidis	1282	species	2427041	84	12	0.0	9509	20220221	aDNA	CellfreeMedia-1-16S	0	815	18
Staphylococcus simulans	1286	species	2647556	20	2	0.0	9509	20220221	aDNA	CellfreeMedia-1-16S	0	815	18
Staphylococcus schleiferi	1295	species	2528077	8	2	0.0	9509	20220221	aDNA	CellfreeMedia-1-16S	0	815	18
Streptococcus gordonii	1302	species	4473411	314	20	0.0	9509	20220221	aDNA	CellfreeMedia-1-16S	0	815	18
Streptococcus pyogenes	1314	species	38525295	6	6	0.0	9509	20220221	aDNA	CellfreeMedia-1-16S	0	815	18
Enterococcus faecium	1352	species	21879853	20	6	0.0	9509	20220221	aDNA	CellfreeMedia-1-16S	0	815	18
Lactococcus garvieae	1363	species	2000108	15	11	0.0	9509	20220221	aDNA	CellfreeMedia-1-16S	0	815	18
Bacillus cereus	1396	species	51563165	2	2	0.0	9509	20220221	aDNA	CellfreeMedia-1-16S	0	815	18
Paenibacillus polymyxa	1406	species	11848741	2	2	0.0	9509	20220221	aDNA	CellfreeMedia-1-16S	0	815	18
Bacillus thuringiensis	1428	species	49086546	73	55	0.0	9509	20220221	aDNA	CellfreeMedia-1-16S	0	815	18
Bacillus thuringiensis serovar israelensis	1430	leaf	6700047	6	6	0.0	9509	20220221	aDNA	CellfreeMedia-1-16S	0	815	18
Lactobacillus helveticus	1587	species	8302074	6	6	0.0	9509	20220221	aDNA	CellfreeMedia-1-16S	0	815	18
Latilactobacillus sakei	1599	species	1994264	4	2	0.0	9509	20220221	aDNA	CellfreeMedia-1-16S	0	815	18
Lactobacillus acetotolerans	1600	species	1704859	4	2	0.0	9509	20220221	aDNA	CellfreeMedia-1-16S	0	815	18
Listeria monocytogenes	1639	species	131250201	30	20	0.0	9509	20220221	aDNA	CellfreeMedia-1-16S	0	815	18
Corynebacterium diphtheriae	1717	species	0	2	2	0.0	9509	20220221	aDNA	CellfreeMedia-1-16S	0	815	18
Actinomycetia	1760	class	0	6	2	0.0	9509	20220221	aDNA	CellfreeMedia-1-16S	0	815	18
Mycobacterium tuberculosis	1773	species	65911900	8	4	0.0	9509	20220221	aDNA	CellfreeMedia-1-16S	0	815	18
Mycobacterium marinum	1781	species	6579338	4	2	0.0	9509	20220221	aDNA	CellfreeMedia-1-16S	0	815	18
Dactylococcopsis salina PCC 8305	13035	strain	3781008	2	2	0.0	9509	20220221	aDNA	CellfreeMedia-1-16S	0	815	18
Corynebacterium flavescens	28028	species	2758653	8	4	0.0	9509	20220221	aDNA	CellfreeMedia-1-16S	0	815	18
Staphylococcus lugdunensis	28035	species	5185708	68	6	0.0	9509	20220221	aDNA	CellfreeMedia-1-16S	0	815	18
Salmonella enterica	28901	species	4938076	28	4	0.0	9509	20220221	aDNA	CellfreeMedia-1-16S	0	815	18
Staphylococcus arlettae	29378	species	2652264	47	15	0.0	9509	20220221	aDNA	CellfreeMedia-1-16S	0	815	18
Staphylococcus capitis	29388	species	2486776	52	8	0.0	9509	20220221	aDNA	CellfreeMedia-1-16S	0	815	18
Acinetobacter haemolyticus	29430	species	3322046	1748	1575	0.0	9509	20220221	aDNA	CellfreeMedia-1-16S	0	815	18
Zymobacter palmae	33074	species	3028543	10	2	0.0	9509	20220221	aDNA	CellfreeMedia-1-16S	0	815	18
Simbu orthobunyavirus	35306	species	12172	14	14	0.0	9509	20220221	aDNA	CellfreeMedia-1-16S	0	815	18
Citrobacter amalonaticus	35703	species	4904719	8	4	0.0	9509	20220221	aDNA	CellfreeMedia-1-16S	0	815	18
Wigglesworthia glossinidia endosymbiont of Glossina brevipalpis	36870	forma	703004	13	6	0.0	9509	20220221	aDNA	CellfreeMedia-1-16S	0	815	18
Rhodococcus opacus	37919	species	8637535	4	4	0.0	9509	20220221	aDNA	CellfreeMedia-1-16S	0	815	18
Rubrobacter radiotolerans	42256	species	3267233	4	4	0.0	9509	20220221	aDNA	CellfreeMedia-1-16S	0	815	18
46170	46170	no rank	34795435	22	10	0.0	9509	20220221	aDNA	CellfreeMedia-1-16S	0	815	18
Serratia fonticola	47917	species	6325799	6	2	0.0	9509	20220221	aDNA	CellfreeMedia-1-16S	0	815	18
Lactobacillus gallinarum	52242	species	2374782	2	2	0.0	9509	20220221	aDNA	CellfreeMedia-1-16S	0	815	18
Enterobacter asburiae	61645	species	19319141	20	12	0.0	9509	20220221	aDNA	CellfreeMedia-1-16S	0	815	18
Lelliottia amnigena	61646	species	4616122	30	4	0.0	9509	20220221	aDNA	CellfreeMedia-1-16S	0	815	18
Shewanella baltica	62322	species	0	28	8	0.0	9509	20220221	aDNA	CellfreeMedia-1-16S	0	815	18
Acinetobacter baylyi ADP1	62977	strain	3598621	20	6	0.0	9509	20220221	aDNA	CellfreeMedia-1-16S	0	815	18
BeAn 58058 virus	67082	species	163005	4	4	0.0	9509	20220221	aDNA	CellfreeMedia-1-16S	0	815	18
Pseudomonas plecoglossicida	70775	species	6233254	2	2	0.0	9509	20220221	aDNA	CellfreeMedia-1-16S	0	815	18
Klebsiella pneumoniae subsp. pneumoniae	72407	subspecies	44143843	32	10	0.0	9509	20220221	aDNA	CellfreeMedia-1-16S	0	815	18
Thiomonas intermedia K12	75379	strain	3462095	11	4	0.0	9509	20220221	aDNA	CellfreeMedia-1-16S	0	815	18
Roseateles depolymerans	76731	species	5681722	8	2	0.0	9509	20220221	aDNA	CellfreeMedia-1-16S	0	815	18
Pseudomonas monteilii	76759	species	4714359	38	20	0.0	9509	20220221	aDNA	CellfreeMedia-1-16S	0	815	18
Xanthobacter autotrophicus Py2	78245	strain	5625098	34	28	0.0	9509	20220221	aDNA	CellfreeMedia-1-16S	0	815	18
Denitrobacterium detoxificans	79604	species	2446250	2	2	0.0	9509	20220221	aDNA	CellfreeMedia-1-16S	0	815	18
Aminobacter aminovorans	83263	species	6890726	12	4	0.0	9509	20220221	aDNA	CellfreeMedia-1-16S	0	815	18
gamma proteobacterium HdN1	83406	species	4587455	16	4	0.0	9509	20220221	aDNA	CellfreeMedia-1-16S	0	815	18
Pandoraea apista	93218	species	5574863	6	2	0.0	9509	20220221	aDNA	CellfreeMedia-1-16S	0	815	18
Helicobacter suis	104628	species	1694897	2	2	0.0	9509	20220221	aDNA	CellfreeMedia-1-16S	0	815	18
Salmonella enterica subsp. enterica serovar Newport	108619	leaf	23828315	217	74	0.0	9509	20220221	aDNA	CellfreeMedia-1-16S	0	815	18
Leptotrichia trevisanii	109328	species	8459945	2	2	0.0	9509	20220221	aDNA	CellfreeMedia-1-16S	0	815	18
Sphingobium cloacae	120107	species	4547566	4	2	0.0	9509	20220221	aDNA	CellfreeMedia-1-16S	0	815	18
Serratia symbiotica	138074	species	2818957	29	8	0.0	9509	20220221	aDNA	CellfreeMedia-1-16S	0	815	18
Salmonella enterica subsp. enterica serovar Enteritidis	149539	leaf	52013292	6	6	0.0	9509	20220221	aDNA	CellfreeMedia-1-16S	0	815	18
Leptotrichia shahii	157691	species	2161166	42	38	0.0	9509	20220221	aDNA	CellfreeMedia-1-16S	0	815	18
Cedecea neteri	158822	species	9624747	16	6	0.0	9509	20220221	aDNA	CellfreeMedia-1-16S	0	815	18
Dechloromonas aromatica RCB	159087	strain	4501104	4	2	0.0	9509	20220221	aDNA	CellfreeMedia-1-16S	0	815	18
Prochlorococcus marinus str. NATL1A	167555	strain	1864731	2	2	0.0	9509	20220221	aDNA	CellfreeMedia-1-16S	0	815	18
Rothia aeria	172042	species	2588680	10	6	0.0	9509	20220221	aDNA	CellfreeMedia-1-16S	0	815	18
Alkalilimnicola ehrlichii MLHE-1	187272	strain	3275944	19	12	0.0	9509	20220221	aDNA	CellfreeMedia-1-16S	0	815	18
Escherichia coli CFT073	199310	strain	5231428	32	20	0.0	9509	20220221	aDNA	CellfreeMedia-1-16S	0	815	18
Enterobacter kobei	208224	species	4726582	2	2	0.0	9509	20220221	aDNA	CellfreeMedia-1-16S	0	815	18
Clostridium tetani E88	212717	strain	2873333	4	4	0.0	9509	20220221	aDNA	CellfreeMedia-1-16S	0	815	18
Oceanobacillus iheyensis HTE831	221109	strain	3630528	2	2	0.0	9509	20220221	aDNA	CellfreeMedia-1-16S	0	815	18
Bacillus cereus ATCC 10987	222523	strain	5432652	2	2	0.0	9509	20220221	aDNA	CellfreeMedia-1-16S	0	815	18
Shewanella piezotolerans WP3	225849	strain	5396476	8	2	0.0	9509	20220221	aDNA	CellfreeMedia-1-16S	0	815	18
Methylococcus capsulatus str. Bath	243233	strain	3304561	34	11	0.0	9509	20220221	aDNA	CellfreeMedia-1-16S	0	815	18
Chromobacterium violaceum ATCC 12472	243365	strain	4751080	12	2	0.0	9509	20220221	aDNA	CellfreeMedia-1-16S	0	815	18
Dichelobacter nodosus VCS1703A	246195	strain	1389350	17	11	0.0	9509	20220221	aDNA	CellfreeMedia-1-16S	0	815	18
Mycoplasma mobile 163K	267748	strain	777079	2	2	0.0	9509	20220221	aDNA	CellfreeMedia-1-16S	0	815	18
Ehrlichia canis str. Jake	269484	strain	1315030	2	2	0.0	9509	20220221	aDNA	CellfreeMedia-1-16S	0	815	18
Aggregatibacter actinomycetemcomitans HK1651	272556	strain	2105503	6	4	0.0	9509	20220221	aDNA	CellfreeMedia-1-16S	0	815	18
Alkalihalobacillus halodurans C-125	272558	strain	4202352	2	2	0.0	9509	20220221	aDNA	CellfreeMedia-1-16S	0	815	18
Pasteurella multocida subsp. multocida str. Pm70	272843	strain	2257487	2	2	0.0	9509	20220221	aDNA	CellfreeMedia-1-16S	0	815	18
Rhodobacter capsulatus SB 1003	272942	strain	3871920	4	3	0.0	9509	20220221	aDNA	CellfreeMedia-1-16S	0	815	18
Staphylococcus aureus RF122	273036	strain	2742531	12	2	0.0	9509	20220221	aDNA	CellfreeMedia-1-16S	0	815	18
Collimonas arenae	279058	species	10354349	348	28	0.0	9509	20220221	aDNA	CellfreeMedia-1-16S	0	815	18
Collimonas pratensis	279113	species	5585899	145	19	0.0	9509	20220221	aDNA	CellfreeMedia-1-16S	0	815	18
Staphylococcus haemolyticus JCSC1435	279808	strain	2697861	48	38	0.0	9509	20220221	aDNA	CellfreeMedia-1-16S	0	815	18
Haemophilus influenzae 86-028NP	281310	strain	1914490	2	2	0.0	9509	20220221	aDNA	CellfreeMedia-1-16S	0	815	18
Citrobacter koseri ATCC BAA-895	290338	strain	4735357	2	2	0.0	9509	20220221	aDNA	CellfreeMedia-1-16S	0	815	18
Chromohalobacter salexigens DSM 3043	290398	strain	3696649	12	8	0.0	9509	20220221	aDNA	CellfreeMedia-1-16S	0	815	18
Thiobacillus denitrificans ATCC 25259	292415	strain	2909809	6	2	0.0	9509	20220221	aDNA	CellfreeMedia-1-16S	0	815	18
Salmonella enterica subsp. enterica serovar Paratyphi A str. ATCC 9150	295319	strain	4585229	12	10	0.0	9509	20220221	aDNA	CellfreeMedia-1-16S	0	815	18
Francisella orientalis	299583	species	20476972	32	24	0.0	9509	20220221	aDNA	CellfreeMedia-1-16S	0	815	18
Shigella boydii Sb227	300268	strain	4646520	4	4	0.0	9509	20220221	aDNA	CellfreeMedia-1-16S	0	815	18
Bacillus cytotoxicus NVH 391-98	315749	strain	4094159	2	2	0.0	9509	20220221	aDNA	CellfreeMedia-1-16S	0	815	18
Rhodopseudomonas palustris BisA53	316055	strain	5505494	12	4	0.0	9509	20220221	aDNA	CellfreeMedia-1-16S	0	815	18
Rhodopseudomonas palustris BisB18	316056	strain	5513844	4	2	0.0	9509	20220221	aDNA	CellfreeMedia-1-16S	0	815	18
Escherichia coli str. K-12 substr. DH10B	316385	leaf	4686137	2	2	0.0	9509	20220221	aDNA	CellfreeMedia-1-16S	0	815	18
Shewanella putrefaciens CN-32	319224	strain	4659220	88	2	0.0	9509	20220221	aDNA	CellfreeMedia-1-16S	0	815	18
Salmonella enterica subsp. enterica serovar Choleraesuis str. SC-B67	321314	strain	4944000	8	6	0.0	9509	20220221	aDNA	CellfreeMedia-1-16S	0	815	18
Nitrobacter hamburgensis X14	323097	strain	5011522	12	2	0.0	9509	20220221	aDNA	CellfreeMedia-1-16S	0	815	18
Nitrobacter winogradskyi Nb-255	323098	strain	3402093	16	6	0.0	9509	20220221	aDNA	CellfreeMedia-1-16S	0	815	18
Shewanella amazonensis SB2B	326297	strain	4306142	8	2	0.0	9509	20220221	aDNA	CellfreeMedia-1-16S	0	815	18
Chloroflexus aggregans DSM 9485	326427	strain	4684931	6	2	0.0	9509	20220221	aDNA	CellfreeMedia-1-16S	0	815	18
Marinobacter psychrophilus	330734	species	3998597	12	6	0.0	9509	20220221	aDNA	CellfreeMedia-1-16S	0	815	18
Escherichia coli O139:H28 str. E24377A	331111	strain	5249288	8	8	0.0	9509	20220221	aDNA	CellfreeMedia-1-16S	0	815	18
Chlorobium phaeobacteroides BS1	331678	strain	2736403	20	20	0.0	9509	20220221	aDNA	CellfreeMedia-1-16S	0	815	18
Orientia tsutsugamushi str. Ikeda	334380	strain	2008987	10	2	0.0	9509	20220221	aDNA	CellfreeMedia-1-16S	0	815	18
Finegoldia magna ATCC 29328	334413	strain	1986740	4	4	0.0	9509	20220221	aDNA	CellfreeMedia-1-16S	0	815	18
Chlorobium chlorochromatii CaD3	340177	strain	2572079	2	2	0.0	9509	20220221	aDNA	CellfreeMedia-1-16S	0	815	18
Staphylococcus saprophyticus subsp. saprophyticus ATCC 15305 = NCTC 7292	342451	strain	2577899	34	4	0.0	9509	20220221	aDNA	CellfreeMedia-1-16S	0	815	18
Pseudoalteromonas atlantica T6c	342610	strain	5187005	32	2	0.0	9509	20220221	aDNA	CellfreeMedia-1-16S	0	815	18
Sodalis glossinidius str. 'morsitans'	343509	strain	4292502	16	8	0.0	9509	20220221	aDNA	CellfreeMedia-1-16S	0	815	18
Shigella boydii CDC 3083-94	344609	strain	4874659	4	4	0.0	9509	20220221	aDNA	CellfreeMedia-1-16S	0	815	18
Halorhodospira halophila SL1	349124	strain	2678452	10	4	0.0	9509	20220221	aDNA	CellfreeMedia-1-16S	0	815	18
Campylobacter jejuni subsp. jejuni 81-176	354242	strain	1699052	2	2	0.0	9509	20220221	aDNA	CellfreeMedia-1-16S	0	815	18
Orientia tsutsugamushi str. Boryong	357244	strain	2127051	2	2	0.0	9509	20220221	aDNA	CellfreeMedia-1-16S	0	815	18
Psychromonas ingrahamii 37	357804	strain	4559598	4	2	0.0	9509	20220221	aDNA	CellfreeMedia-1-16S	0	815	18
Escherichia coli 536	362663	strain	4938920	4	4	0.0	9509	20220221	aDNA	CellfreeMedia-1-16S	0	815	18
Polaromonas naphthalenivorans CJ2	365044	strain	5366143	4	4	0.0	9509	20220221	aDNA	CellfreeMedia-1-16S	0	815	18
Buchnera aphidicola BCc	372461	strain	422434	3	2	0.0	9509	20220221	aDNA	CellfreeMedia-1-16S	0	815	18
Shigella flexneri 5 str. 8401	373384	strain	4574284	2	2	0.0	9509	20220221	aDNA	CellfreeMedia-1-16S	0	815	18
Baumannia cicadellinicola str. Hc (Homalodisca coagulata)	374463	strain	686194	4	2	0.0	9509	20220221	aDNA	CellfreeMedia-1-16S	0	815	18
Teredinibacter turnerae T7901	377629	strain	5193164	32	2	0.0	9509	20220221	aDNA	CellfreeMedia-1-16S	0	815	18
Kocuria rhizophila DC2201	378753	strain	2697540	4	2	0.0	9509	20220221	aDNA	CellfreeMedia-1-16S	0	815	18
Pseudomonas protegens	380021	species	7032394	114	46	0.0	9509	20220221	aDNA	CellfreeMedia-1-16S	0	815	18
Roseiflexus castenholzii DSM 13941	383372	strain	5723298	6	4	0.0	9509	20220221	aDNA	CellfreeMedia-1-16S	0	815	18
Pseudomonas entomophila L48	384676	strain	5888780	2	2	0.0	9509	20220221	aDNA	CellfreeMedia-1-16S	0	815	18
Pseudomonas putida W619	390235	strain	5774330	2	2	0.0	9509	20220221	aDNA	CellfreeMedia-1-16S	0	815	18
Lactobacillus delbrueckii subsp. bulgaricus ATCC 11842 = JCM 1002	390333	strain	1864998	2	2	0.0	9509	20220221	aDNA	CellfreeMedia-1-16S	0	815	18
Alcanivorax borkumensis SK2	393595	strain	3120143	284	210	0.0	9509	20220221	aDNA	CellfreeMedia-1-16S	0	815	18
Maricaulis maris MCS10	394221	strain	3368780	4	4	0.0	9509	20220221	aDNA	CellfreeMedia-1-16S	0	815	18
Methylocella silvestris BL2	395965	strain	4305430	6	6	0.0	9509	20220221	aDNA	CellfreeMedia-1-16S	0	815	18
Staphylococcus carnosus subsp. carnosus TM300	396513	strain	2566424	20	2	0.0	9509	20220221	aDNA	CellfreeMedia-1-16S	0	815	18
Acidovorax citrulli AAC00-1	397945	strain	5352772	10	6	0.0	9509	20220221	aDNA	CellfreeMedia-1-16S	0	815	18
Delftia acidovorans SPH-1	398578	strain	6767514	18	18	0.0	9509	20220221	aDNA	CellfreeMedia-1-16S	0	815	18
Acinetobacter baumannii ACICU	405416	strain	3996761	8	2	0.0	9509	20220221	aDNA	CellfreeMedia-1-16S	0	815	18
Escherichia coli APEC O1	405955	strain	5497653	10	6	0.0	9509	20220221	aDNA	CellfreeMedia-1-16S	0	815	18
Shewanella baltica OS223	407976	strain	5358884	2	2	0.0	9509	20220221	aDNA	CellfreeMedia-1-16S	0	815	18
Rhodospirillum centenum SW	414684	strain	4355543	4	4	0.0	9509	20220221	aDNA	CellfreeMedia-1-16S	0	815	18
Geobacillus thermodenitrificans NG80-2	420246	strain	3608012	2	2	0.0	9509	20220221	aDNA	CellfreeMedia-1-16S	0	815	18
Serratia marcescens WW4	435998	strain	5244703	2	2	0.0	9509	20220221	aDNA	CellfreeMedia-1-16S	0	815	18
Methylorubrum extorquens CM4	440085	strain	6180732	349	58	0.0	9509	20220221	aDNA	CellfreeMedia-1-16S	0	815	18
Methylorubrum populi BJ001	441620	strain	5848997	148	40	0.0	9509	20220221	aDNA	CellfreeMedia-1-16S	0	815	18
Chelatococcus daeguensis	444444	species	4095174	102	98	0.0	9509	20220221	aDNA	CellfreeMedia-1-16S	0	815	18
Elusimicrobium minutum Pei191	445932	strain	1643562	2	2	0.0	9509	20220221	aDNA	CellfreeMedia-1-16S	0	815	18
Phenylobacterium zucineum HLK1	450851	strain	4379231	4	2	0.0	9509	20220221	aDNA	CellfreeMedia-1-16S	0	815	18
Methylobacterium nodulans ORS 2060	460265	strain	8839022	125	107	0.0	9509	20220221	aDNA	CellfreeMedia-1-16S	0	815	18
Micrococcus luteus NCTC 2665	465515	strain	2501097	474	474	0.0	9509	20220221	aDNA	CellfreeMedia-1-16S	0	815	18
Streptococcus gordonii str. Challis substr. CH1	467705	leaf	2196662	190	100	0.0	9509	20220221	aDNA	CellfreeMedia-1-16S	0	815	18
Dyadobacter fermentans DSM 18053	471854	strain	6967790	13	11	0.0	9509	20220221	aDNA	CellfreeMedia-1-16S	0	815	18
Jonesia denitrificans DSM 20603	471856	strain	2749646	2	2	0.0	9509	20220221	aDNA	CellfreeMedia-1-16S	0	815	18
Methylacidiphilum infernorum V4	481448	strain	2287145	6	4	0.0	9509	20220221	aDNA	CellfreeMedia-1-16S	0	815	18
Bacillus velezensis	492670	species	12071507	10	2	0.0	9509	20220221	aDNA	CellfreeMedia-1-16S	0	815	18
Candidatus Riesia pediculicola USDA	515618	strain	582127	8	4	0.0	9509	20220221	aDNA	CellfreeMedia-1-16S	0	815	18
Candidatus Accumulibacter phosphatis clade IIA str. UW-1	522306	strain	5306133	32	12	0.0	9509	20220221	aDNA	CellfreeMedia-1-16S	0	815	18
Brachyspira murdochii DSM 12563	526224	strain	3241804	4	4	0.0	9509	20220221	aDNA	CellfreeMedia-1-16S	0	815	18
Bacillus thuringiensis Bt407	527021	strain	6134344	2	2	0.0	9509	20220221	aDNA	CellfreeMedia-1-16S	0	815	18
Alteromonas macleodii ATCC 27126	529120	strain	4653851	9	5	0.0	9509	20220221	aDNA	CellfreeMedia-1-16S	0	815	18
[Acidovorax] ebreus TPSY	535289	strain	3796573	16	12	0.0	9509	20220221	aDNA	CellfreeMedia-1-16S	0	815	18
Yersinia pestis biovar Medievalis str. Harbin 35	547048	strain	4709501	2	2	0.0	9509	20220221	aDNA	CellfreeMedia-1-16S	0	815	18
Ferrimonas balearica DSM 9799	550540	strain	4279159	8	4	0.0	9509	20220221	aDNA	CellfreeMedia-1-16S	0	815	18
Leptotrichia hongkongensis	554406	species	2284180	10	8	0.0	9509	20220221	aDNA	CellfreeMedia-1-16S	0	815	18
Halothiobacillus neapolitanus c2	555778	strain	2582886	6	2	0.0	9509	20220221	aDNA	CellfreeMedia-1-16S	0	815	18
Neomicrococcus aestuarii	556325	species	2667837	6	4	0.0	9509	20220221	aDNA	CellfreeMedia-1-16S	0	815	18
Laribacter hongkongensis HLHK9	557598	strain	3169329	20	10	0.0	9509	20220221	aDNA	CellfreeMedia-1-16S	0	815	18
Serratia symbiotica str. 'Cinara cedri'	568817	strain	1762765	12	8	0.0	9509	20220221	aDNA	CellfreeMedia-1-16S	0	815	18
Bacillus thuringiensis serovar kurstaki str. YBT-1520	570416	strain	13100949	8	6	0.0	9509	20220221	aDNA	CellfreeMedia-1-16S	0	815	18
Pandoraea oxalativorans	573737	species	6500731	4	2	0.0	9509	20220221	aDNA	CellfreeMedia-1-16S	0	815	18
Methylotenera mobilis JLW8	583345	strain	2547570	40	34	0.0	9509	20220221	aDNA	CellfreeMedia-1-16S	0	815	18
Shigella flexneri 2002017	591020	strain	4894492	5	2	0.0	9509	20220221	aDNA	CellfreeMedia-1-16S	0	815	18
Escherichia coli KO11FL	595495	strain	10056495	14	14	0.0	9509	20220221	aDNA	CellfreeMedia-1-16S	0	815	18
Variovorax paradoxus EPS	595537	strain	6550056	4	4	0.0	9509	20220221	aDNA	CellfreeMedia-1-16S	0	815	18
Alicycliphilus denitrificans K601	596154	strain	5070751	8	6	0.0	9509	20220221	aDNA	CellfreeMedia-1-16S	0	815	18
Nautilia profundicola AmH	598659	strain	1676444	8	6	0.0	9509	20220221	aDNA	CellfreeMedia-1-16S	0	815	18
Yersinia pestis D182038	637385	strain	4802263	1	1	0.0	9509	20220221	aDNA	CellfreeMedia-1-16S	0	815	18
Citrobacter rodentium ICC168	637910	strain	5444283	26	6	0.0	9509	20220221	aDNA	CellfreeMedia-1-16S	0	815	18
Starkeya novella DSM 506	639283	strain	4765023	8	6	0.0	9509	20220221	aDNA	CellfreeMedia-1-16S	0	815	18
Klebsiella variicola At-22	640131	strain	5458505	76	28	0.0	9509	20220221	aDNA	CellfreeMedia-1-16S	0	815	18
Thermovibrio ammonificans HB-1	648996	strain	1759526	2	2	0.0	9509	20220221	aDNA	CellfreeMedia-1-16S	0	815	18
endosymbiont of Euscepes postfasciatus	650377	species	219841	12	4	0.0	9509	20220221	aDNA	CellfreeMedia-1-16S	0	815	18
Rhodopseudomonas palustris DX-1	652103	strain	5404117	6	4	0.0	9509	20220221	aDNA	CellfreeMedia-1-16S	0	815	18
Desulfurispirillum indicum S5	653733	strain	2928377	4	4	0.0	9509	20220221	aDNA	CellfreeMedia-1-16S	0	815	18
Arthrobacter alpinus	656366	species	4046453	6	2	0.0	9509	20220221	aDNA	CellfreeMedia-1-16S	0	815	18
Candidatus Liberibacter solanacearum CLso-ZC1	658172	strain	1258278	14	10	0.0	9509	20220221	aDNA	CellfreeMedia-1-16S	0	815	18
Candidatus Profftella armatura	669502	species	464857	4	4	0.0	9509	20220221	aDNA	CellfreeMedia-1-16S	0	815	18
Candidatus Hamiltonella defensa (Bemisia tabaci)	672795	forma	1739504	4	2	0.0	9509	20220221	aDNA	CellfreeMedia-1-16S	0	815	18
Candidatus Babela massiliensis	673862	species	1118422	14	10	0.0	9509	20220221	aDNA	CellfreeMedia-1-16S	0	815	18
Agarivorans gilvus	680279	species	4416600	169	76	0.0	9509	20220221	aDNA	CellfreeMedia-1-16S	0	815	18
Staphylococcus aureus subsp. aureus ED98	681288	strain	2847542	2	2	0.0	9509	20220221	aDNA	CellfreeMedia-1-16S	0	815	18
Serratia plymuthica 4Rx13	682634	strain	5403731	8	6	0.0	9509	20220221	aDNA	CellfreeMedia-1-16S	0	815	18
Cronobacter turicensis z3032	693216	strain	4599092	16	4	0.0	9509	20220221	aDNA	CellfreeMedia-1-16S	0	815	18
Enterobacteriaceae bacterium strain FGI 57	693444	species	4762179	28	28	0.0	9509	20220221	aDNA	CellfreeMedia-1-16S	0	815	18
Shewanella baltica OS678	693973	strain	5368767	59	18	0.0	9509	20220221	aDNA	CellfreeMedia-1-16S	0	815	18
Shewanella baltica BA175	693974	strain	5199401	33	12	0.0	9509	20220221	aDNA	CellfreeMedia-1-16S	0	815	18
Oleispira antarctica RB-8	698738	strain	4406383	14	4	0.0	9509	20220221	aDNA	CellfreeMedia-1-16S	0	815	18
Amphibacillus xylanus NBRC 15112	698758	strain	2569486	4	4	0.0	9509	20220221	aDNA	CellfreeMedia-1-16S	0	815	18
Sinorhizobium meliloti BL225C	698936	strain	6978785	2	2	0.0	9509	20220221	aDNA	CellfreeMedia-1-16S	0	815	18
Coriobacterium glomerans PW2	700015	strain	2115681	2	2	0.0	9509	20220221	aDNA	CellfreeMedia-1-16S	0	815	18
Escherichia coli O55:H7 str. CB9615	701177	strain	5452353	2	2	0.0	9509	20220221	aDNA	CellfreeMedia-1-16S	0	815	18
Pantoea ananatis LMG 20103	706191	strain	4703373	16	12	0.0	9509	20220221	aDNA	CellfreeMedia-1-16S	0	815	18
Intrasporangium calvum DSM 43043	710696	strain	4024382	2	2	0.0	9509	20220221	aDNA	CellfreeMedia-1-16S	0	815	18
Enterobacter cloacae subsp. cloacae ATCC 13047	716541	strain	5598796	10	4	0.0	9509	20220221	aDNA	CellfreeMedia-1-16S	0	815	18
Methylophaga frappieri	754477	species	2745290	42	16	0.0	9509	20220221	aDNA	CellfreeMedia-1-16S	0	815	18
Herbaspirillum seropedicae SmR1	757424	strain	5513887	86	34	0.0	9509	20220221	aDNA	CellfreeMedia-1-16S	0	815	18
Bdellovibrio bacteriovorus W	765869	strain	3006992	4	4	0.0	9509	20220221	aDNA	CellfreeMedia-1-16S	0	815	18
Thioflavicoccus mobilis 8321	765912	strain	4137521	38	4	0.0	9509	20220221	aDNA	CellfreeMedia-1-16S	0	815	18
Enterococcus hirae ATCC 9790	768486	strain	2856440	16	2	0.0	9509	20220221	aDNA	CellfreeMedia-1-16S	0	815	18
Azospirillum lipoferum 4B	862719	strain	6846400	4	2	0.0	9509	20220221	aDNA	CellfreeMedia-1-16S	0	815	18
Halobacteriovorax marinus SJ	862908	strain	3437906	12	12	0.0	9509	20220221	aDNA	CellfreeMedia-1-16S	0	815	18
Haemophilus influenzae 10810	862964	strain	1981535	2	2	0.0	9509	20220221	aDNA	CellfreeMedia-1-16S	0	815	18
Aerococcus urinae ACS-120-V-Col10a	866775	strain	2080974	4	2	0.0	9509	20220221	aDNA	CellfreeMedia-1-16S	0	815	18
Salmonella enterica subsp. enterica serovar Newport str. USMARC-S3124.1	877468	strain	4915960	24	24	0.0	9509	20220221	aDNA	CellfreeMedia-1-16S	0	815	18
Lactobacillus helveticus R0052	880633	strain	2129206	24	18	0.0	9509	20220221	aDNA	CellfreeMedia-1-16S	0	815	18
Listeria ivanovii subsp. ivanovii PAM 55	881621	strain	2928879	2	2	0.0	9509	20220221	aDNA	CellfreeMedia-1-16S	0	815	18
Plautia stali symbiont	891974	species	4092852	16	14	0.0	9509	20220221	aDNA	CellfreeMedia-1-16S	0	815	18
Escherichia coli P12b	910348	strain	4935294	2	2	0.0	9509	20220221	aDNA	CellfreeMedia-1-16S	0	815	18
Selenomonas ruminantium subsp. lactilytica TAM6421	927704	strain	3631933	8	6	0.0	9509	20220221	aDNA	CellfreeMedia-1-16S	0	815	18
Gibbsiella quercinecans	929813	species	5548506	2	2	0.0	9509	20220221	aDNA	CellfreeMedia-1-16S	0	815	18
Yersinia enterocolitica subsp. palearctica Y11	930944	strain	4625880	2	2	0.0	9509	20220221	aDNA	CellfreeMedia-1-16S	0	815	18
Companilactobacillus farciminis KCTC 3681 = DSM 20184	936140	strain	2551839	12	8	0.0	9509	20220221	aDNA	CellfreeMedia-1-16S	0	815	18
Bacillus subtilis BSn5	936156	strain	4093599	4	4	0.0	9509	20220221	aDNA	CellfreeMedia-1-16S	0	815	18
Acinetobacter baumannii D1279779	945556	strain	3711700	8	8	0.0	9509	20220221	aDNA	CellfreeMedia-1-16S	0	815	18
Cronobacter sakazakii SP291	956149	strain	4518784	34	28	0.0	9509	20220221	aDNA	CellfreeMedia-1-16S	0	815	18
Acinetobacter radioresistens DSM 6976 = NBRC 102413 = CIP 103788	981334	strain	3433938	134	52	0.0	9509	20220221	aDNA	CellfreeMedia-1-16S	0	815	18
Staphylococcus argenteus	985002	species	5660302	4	4	0.0	9509	20220221	aDNA	CellfreeMedia-1-16S	0	815	18
Yersinia enterocolitica subsp. palearctica 105.5R(r)	994476	strain	4621811	4	4	0.0	9509	20220221	aDNA	CellfreeMedia-1-16S	0	815	18
Pseudomonas brassicacearum subsp. brassicacearum NFM421	994484	strain	6843248	2	2	0.0	9509	20220221	aDNA	CellfreeMedia-1-16S	0	815	18
Solibacillus silvestris StLB046	1002809	strain	3984229	8	6	0.0	9509	20220221	aDNA	CellfreeMedia-1-16S	0	815	18
Collimonas fungivorans Ter331	1005048	strain	5186898	124	2	0.0	9509	20220221	aDNA	CellfreeMedia-1-16S	0	815	18
Buchnera aphidicola str. Ak (Acyrthosiphon kondoi)	1005090	strain	653223	14	2	0.0	9509	20220221	aDNA	CellfreeMedia-1-16S	0	815	18
Staphylococcus aureus subsp. aureus T0131	1006543	strain	2913900	2	2	0.0	9509	20220221	aDNA	CellfreeMedia-1-16S	0	815	18
Salmonella enterica subsp. enterica serovar Typhimurium str. 798	1008297	strain	4970096	6	6	0.0	9509	20220221	aDNA	CellfreeMedia-1-16S	0	815	18
Otariodibacter oris	1032623	species	2019124	4	4	0.0	9509	20220221	aDNA	CellfreeMedia-1-16S	0	815	18
Staphylococcus lugdunensis N920143	1034809	strain	2595888	50	12	0.0	9509	20220221	aDNA	CellfreeMedia-1-16S	0	815	18
Advenella kashmirensis WT001	1036672	strain	4423879	35	33	0.0	9509	20220221	aDNA	CellfreeMedia-1-16S	0	815	18
Bradyrhizobium japonicum USDA 6	1037409	strain	9207384	52	34	0.0	9509	20220221	aDNA	CellfreeMedia-1-16S	0	815	18
Klebsiella pneumoniae KCTC 2242	1049565	strain	5462423	2	2	0.0	9509	20220221	aDNA	CellfreeMedia-1-16S	0	815	18
Thiolapillus brandeum	1076588	species	3153637	6	2	0.0	9509	20220221	aDNA	CellfreeMedia-1-16S	0	815	18
Herbaspirillum rubrisubalbicans M1	1078773	strain	5611261	82	8	0.0	9509	20220221	aDNA	CellfreeMedia-1-16S	0	815	18
Acinetobacter baumannii BJAB0868	1096997	strain	4005822	12	10	0.0	9509	20220221	aDNA	CellfreeMedia-1-16S	0	815	18
Martelella mediterranea DSM 17316	1122214	strain	5693067	8	2	0.0	9509	20220221	aDNA	CellfreeMedia-1-16S	0	815	18
Pantoea ananatis LMG 5342	1123863	strain	4908144	14	2	0.0	9509	20220221	aDNA	CellfreeMedia-1-16S	0	815	18
Morganella morganii subsp. morganii KT	1124991	strain	3799539	16	2	0.0	9509	20220221	aDNA	CellfreeMedia-1-16S	0	815	18
Pasteurella multocida subsp. multocida str. HN06	1132496	strain	2407578	8	8	0.0	9509	20220221	aDNA	CellfreeMedia-1-16S	0	815	18
Escherichia coli O104:H4 str. 2009EL-2071	1133853	strain	5389708	34	26	0.0	9509	20220221	aDNA	CellfreeMedia-1-16S	0	815	18
Klebsiella michiganensis	1134687	species	11419018	20	2	0.0	9509	20220221	aDNA	CellfreeMedia-1-16S	0	815	18
Escherichia coli O104:H4 str. 2009EL-2050	1134782	strain	5438174	4	2	0.0	9509	20220221	aDNA	CellfreeMedia-1-16S	0	815	18
Lentilactobacillus curieae	1138822	species	2095860	8	4	0.0	9509	20220221	aDNA	CellfreeMedia-1-16S	0	815	18
Wigglesworthia glossinidia endosymbiont of Glossina morsitans morsitans (Yale colony)	1142511	forma	719535	16	2	0.0	9509	20220221	aDNA	CellfreeMedia-1-16S	0	815	18
Kangiella sediminilitoris	1144748	species	2496140	8	2	0.0	9509	20220221	aDNA	CellfreeMedia-1-16S	0	815	18
Bacillus velezensis UCMB5113	1150476	strain	3889532	4	4	0.0	9509	20220221	aDNA	CellfreeMedia-1-16S	0	815	18
Rahnella aquatilis HX2	1151116	strain	5656799	10	4	0.0	9509	20220221	aDNA	CellfreeMedia-1-16S	0	815	18
Salmonella enterica subsp. enterica serovar Heidelberg str. B182	1160717	strain	4788046	22	18	0.0	9509	20220221	aDNA	CellfreeMedia-1-16S	0	815	18
Candidatus Nasuia deltocephalinicola	1160784	species	112031	2	2	0.0	9509	20220221	aDNA	CellfreeMedia-1-16S	0	815	18
Salmonella enterica subsp. enterica serovar Bareilly str. CFSAN000189	1173427	strain	4808805	32	26	0.0	9509	20220221	aDNA	CellfreeMedia-1-16S	0	815	18
Halomonas huangheensis	1178482	species	4757486	4	2	0.0	9509	20220221	aDNA	CellfreeMedia-1-16S	0	815	18
Spirosoma montaniterrae	1178516	species	5797678	2	2	0.0	9509	20220221	aDNA	CellfreeMedia-1-16S	0	815	18
Bacillus subtilis subsp. subtilis str. BSP1	1192196	strain	4043754	2	2	0.0	9509	20220221	aDNA	CellfreeMedia-1-16S	0	815	18
Candidatus Endolissoclinum faulkneri L2	1193729	strain	1481191	6	2	0.0	9509	20220221	aDNA	CellfreeMedia-1-16S	0	815	18
Bacillus thuringiensis MC28	1195464	strain	6694533	4	4	0.0	9509	20220221	aDNA	CellfreeMedia-1-16S	0	815	18
Pseudomonas putida DOT-T1E	1196325	strain	6260702	22	20	0.0	9509	20220221	aDNA	CellfreeMedia-1-16S	0	815	18
Candidatus Kinetoplastibacterium oncopeltii TCC290E	1208920	strain	810172	8	2	0.0	9509	20220221	aDNA	CellfreeMedia-1-16S	0	815	18
Candidatus Kinetoplastibacterium galatii TCC219	1208921	strain	822140	6	2	0.0	9509	20220221	aDNA	CellfreeMedia-1-16S	0	815	18
Pectobacterium carotovorum subsp. carotovorum PCC21	1218933	strain	4842771	15	6	0.0	9509	20220221	aDNA	CellfreeMedia-1-16S	0	815	18
Sulfuritalea hydrogenivorans sk43H	1223802	strain	3802648	126	108	0.0	9509	20220221	aDNA	CellfreeMedia-1-16S	0	815	18
Salmonella enterica subsp. enterica serovar Gallinarum/Pullorum str. CDC1983-67	1225522	strain	4623089	14	6	0.0	9509	20220221	aDNA	CellfreeMedia-1-16S	0	815	18
Staphylococcus aureus 08BA02176	1229492	strain	2782313	6	4	0.0	9509	20220221	aDNA	CellfreeMedia-1-16S	0	815	18
Acidithiobacillus ferridurans	1232575	species	2921399	24	20	0.0	9509	20220221	aDNA	CellfreeMedia-1-16S	0	815	18
Carnobacterium maltaromaticum LMA28	1234679	strain	3650416	79	79	0.0	9509	20220221	aDNA	CellfreeMedia-1-16S	0	815	18
Candidatus Pantoea carbekii	1235990	species	1151074	28	18	0.0	9509	20220221	aDNA	CellfreeMedia-1-16S	0	815	18
Moraxella catarrhalis BBH18	1236608	strain	1863286	2824	2621	0.0	9509	20220221	aDNA	CellfreeMedia-1-16S	0	815	18
Spiribacter salinus M19-40	1260251	strain	1739487	147	122	0.0	9509	20220221	aDNA	CellfreeMedia-1-16S	0	815	18
Candidatus Liberibacter americanus str. Sao Paulo	1261131	strain	1195201	6	2	0.0	9509	20220221	aDNA	CellfreeMedia-1-16S	0	815	18
Salmonella enterica subsp. enterica serovar Javiana str. CFSAN001992	1267753	strain	4675267	42	38	0.0	9509	20220221	aDNA	CellfreeMedia-1-16S	0	815	18
Salmonella enterica subsp. enterica serovar Cubana str. CFSAN002050	1271863	strain	5267011	2	2	0.0	9509	20220221	aDNA	CellfreeMedia-1-16S	0	815	18
Liberibacter crescens	1273132	species	1522119	41	30	0.0	9509	20220221	aDNA	CellfreeMedia-1-16S	0	815	18
Bradyrhizobium icense	1274631	species	8322773	14	2	0.0	9509	20220221	aDNA	CellfreeMedia-1-16S	0	815	18
Treponema pedis str. T A4	1291379	strain	2889325	6	4	0.0	9509	20220221	aDNA	CellfreeMedia-1-16S	0	815	18
Alteromonas mediterranea 615	1300253	strain	4582352	6	6	0.0	9509	20220221	aDNA	CellfreeMedia-1-16S	0	815	18
Streptococcus cristatus AS 1.3089	1302863	strain	2142100	12	6	0.0	9509	20220221	aDNA	CellfreeMedia-1-16S	0	815	18
Escherichia coli O157:H7 str. SS52	1330457	strain	5583430	6	4	0.0	9509	20220221	aDNA	CellfreeMedia-1-16S	0	815	18
Serratia plymuthica S13	1348660	leaf	5467306	8	2	0.0	9509	20220221	aDNA	CellfreeMedia-1-16S	0	815	18
Janthinobacterium agaricidamnosum NBRC 102515 = DSM 9628	1349767	strain	5949001	498	487	0.0	9509	20220221	aDNA	CellfreeMedia-1-16S	0	815	18
Pseudomonas syringae CC1557	1357279	strain	5811653	68	2	0.0	9509	20220221	aDNA	CellfreeMedia-1-16S	0	815	18
Klebsiella pneumoniae KP-1	1365186	strain	5375667	70	36	0.0	9509	20220221	aDNA	CellfreeMedia-1-16S	0	815	18
Methyloceanibacter caenitepidi	1384459	species	3424964	6	4	0.0	9509	20220221	aDNA	CellfreeMedia-1-16S	0	815	18
Labilithrix luteola	1391654	species	12191466	12	8	0.0	9509	20220221	aDNA	CellfreeMedia-1-16S	0	815	18
Serratia marcescens SMB2099	1401254	strain	5123091	6	6	0.0	9509	20220221	aDNA	CellfreeMedia-1-16S	0	815	18
Aggregatibacter actinomycetemcomitans NUM4039	1407647	strain	2382853	14	10	0.0	9509	20220221	aDNA	CellfreeMedia-1-16S	0	815	18
Pseudomonas aeruginosa LES431	1408272	strain	6550070	2	2	0.0	9509	20220221	aDNA	CellfreeMedia-1-16S	0	815	18
Candidatus Nucleicultrix amoebiphila FS5	1414854	strain	1838212	6	6	0.0	9509	20220221	aDNA	CellfreeMedia-1-16S	0	815	18
Aeromonas hydrophila J-1	1419584	strain	5000814	8	6	0.0	9509	20220221	aDNA	CellfreeMedia-1-16S	0	815	18
Loigolactobacillus coryniformis subsp. torquens DSM 20004 = KCTC 3535	1423822	strain	3138674	2	2	0.0	9509	20220221	aDNA	CellfreeMedia-1-16S	0	815	18
Corynebacterium aquilae DSM 44791	1431546	strain	2926437	4	2	0.0	9509	20220221	aDNA	CellfreeMedia-1-16S	0	815	18
Rhodococcus pyridinivorans SB3094	1435356	strain	5590512	2	2	0.0	9509	20220221	aDNA	CellfreeMedia-1-16S	0	815	18
Corynebacterium sphenisci DSM 44792	1437874	strain	2594799	2	2	0.0	9509	20220221	aDNA	CellfreeMedia-1-16S	0	815	18
Corynebacterium frankenforstense DSM 45800	1437875	strain	2604152	2	2	0.0	9509	20220221	aDNA	CellfreeMedia-1-16S	0	815	18
Bacillus velezensis NJN-6	1458206	strain	4052546	2	2	0.0	9509	20220221	aDNA	CellfreeMedia-1-16S	0	815	18
Klebsiella quasipneumoniae	1463165	species	6010612	8	6	0.0	9509	20220221	aDNA	CellfreeMedia-1-16S	0	815	18
Zhongshania aliphaticivorans	1470434	species	4204359	151	122	0.0	9509	20220221	aDNA	CellfreeMedia-1-16S	0	815	18
Lacimicrobium alkaliphilum	1526571	species	4378835	239	146	0.0	9509	20220221	aDNA	CellfreeMedia-1-16S	0	815	18
Sphingomonas panacis	1560345	species	5322941	14	10	0.0	9509	20220221	aDNA	CellfreeMedia-1-16S	0	815	18
Shigella flexneri 4c	1617964	leaf	5196066	3	2	0.0	9509	20220221	aDNA	CellfreeMedia-1-16S	0	815	18
Candidatus Nitrosoglobus terrae	1630141	species	2018309	18	8	0.0	9509	20220221	aDNA	CellfreeMedia-1-16S	0	815	18
Verrucomicrobia bacterium IMCC26134	1637999	species	4001000	4	2	0.0	9509	20220221	aDNA	CellfreeMedia-1-16S	0	815	18
Citrobacter portucalensis	1639133	species	4987090	22	20	0.0	9509	20220221	aDNA	CellfreeMedia-1-16S	0	815	18
Limihaloglobus sulfuriphilus	1851148	species	3868357	2	2	0.0	9509	20220221	aDNA	CellfreeMedia-1-16S	0	815	18
Sulfuritortus calidifontis	1914471	species	2720636	6	2	0.0	9509	20220221	aDNA	CellfreeMedia-1-16S	0	815	18
endosymbiont of Rhynchophorus ferrugineus	1972133	forma	200316	6	2	0.0	9509	20220221	aDNA	CellfreeMedia-1-16S	0	815	18
endosymbiont of Sipalinus gigas	1972134	species	232663	16	4	0.0	9509	20220221	aDNA	CellfreeMedia-1-16S	0	815	18
Lachnospiraceae bacterium GAM79	2109691	species	4078671	49	14	0.0	9509	20220221	aDNA	CellfreeMedia-1-16S	0	815	18
Erysipelotrichaceae bacterium GAM147	2109692	species	2753585	2	2	0.0	9509	20220221	aDNA	CellfreeMedia-1-16S	0	815	18
Thiomicrorhabdus aquaedulcis	2211106	species	2537035	4	4	0.0	9509	20220221	aDNA	CellfreeMedia-1-16S	0	815	18
Fluviispira sanaruensis	2493639	species	3668465	42	38	0.0	9509	20220221	aDNA	CellfreeMedia-1-16S	0	815	18
Sutterella megalosphaeroides	2494234	species	2725161	6	6	0.0	9509	20220221	aDNA	CellfreeMedia-1-16S	0	815	18
root	1	no rank	0	5	2	0.0	143	20210628	aDNA	PlainMedia	0	79	12
Pseudomonas aeruginosa	287	species	314387113	6	4	0.0	143	20210628	aDNA	PlainMedia	0	79	12
Escherichia coli	562	species	577629821	258	81	0.0	143	20210628	aDNA	PlainMedia	0	79	12
Cutibacterium acnes	1747	species	2494387	20	20	0.0	143	20210628	aDNA	PlainMedia	0	79	12
BeAn 58058 virus	67082	species	163005	4	2	0.0	143	20210628	aDNA	PlainMedia	0	79	12
Klebsiella pneumoniae subsp. pneumoniae	72407	subspecies	44143843	2	2	0.0	143	20210628	aDNA	PlainMedia	0	79	12
Pseudomonas fluorescens SBW25	216595	strain	6722539	2	2	0.0	143	20210628	aDNA	PlainMedia	0	79	12
Botrytis cinerea B05.10	332648	strain	42630066	6	2	0.0	143	20210628	aDNA	PlainMedia	0	79	12
Escherichia coli KO11FL	595495	strain	10056495	102	7	0.0	143	20210628	aDNA	PlainMedia	0	79	12
Escherichia coli BW2952	595496	leaf	4578159	62	1	0.0	143	20210628	aDNA	PlainMedia	0	79	12
Cutibacterium acnes 266	909952	strain	2494578	62	2	0.0	143	20210628	aDNA	PlainMedia	0	79	12
Cutibacterium acnes C1	1234380	strain	2519002	22	2	0.0	143	20210628	aDNA	PlainMedia	0	79	12
Shigella flexneri 4c	1617964	leaf	5196066	11	2	0.0	143	20210628	aDNA	PlainMedia	0	79	12
Cutibacterium acnes subsp. acnes	1734925	subspecies	2494738	70	12	0.0	143	20210628	aDNA	PlainMedia	0	79	12
Candidatus Uabimicrobium amorphum	2596890	species	9503417	1	1	0.0	143	20210628	aDNA	PlainMedia	0	79	12
Escherichia phage Mu	2681603	leaf	36717	264	1	1.0	143	20210628	aDNA	PlainMedia	0	79	12
Bacteria	2	superkingdom	0	2	2	0.0	2252	20200629	aDNA	PAO1filtTCPA	5080	1	20
Stella humosa	94	species	5832650	10	10	0.0	2252	20200629	aDNA	PAO1filtTCPA	5080	1	20
Campylobacter	194	genus	0	2	2	0.0	2252	20200629	aDNA	PAO1filtTCPA	5080	1	20
Pseudomonas	286	genus	0	18	8	0.0	2252	20200629	aDNA	PAO1filtTCPA	5080	1	20
Pseudomonas aeruginosa	287	species	314387113	316	126	0.0	2252	20200629	aDNA	PAO1filtTCPA	5080	1	20
Pseudomonas stutzeri	316	species	14514490	191	101	0.0	2252	20200629	aDNA	PAO1filtTCPA	5080	1	20
Azotobacter chroococcum	353	species	5023055	22	10	0.0	2252	20200629	aDNA	PAO1filtTCPA	5080	1	20
Acinetobacter baumannii	470	species	76765664	164	106	0.0	2252	20200629	aDNA	PAO1filtTCPA	5080	1	20
Neisseria meningitidis	487	species	102288883	6	4	0.0	2252	20200629	aDNA	PAO1filtTCPA	5080	1	20
Escherichia coli	562	species	577629821	69	32	0.0	2252	20200629	aDNA	PAO1filtTCPA	5080	1	20
Klebsiella pneumoniae	573	species	222635645	50	22	0.0	2252	20200629	aDNA	PAO1filtTCPA	5080	1	20
Yersinia enterocolitica	630	species	9488395	5	5	0.0	2252	20200629	aDNA	PAO1filtTCPA	5080	1	20
Pasteurella multocida	747	species	4776221	4	4	0.0	2252	20200629	aDNA	PAO1filtTCPA	5080	1	20
Piscirickettsia salmonis	1238	species	62000106	4	2	0.0	2252	20200629	aDNA	PAO1filtTCPA	5080	1	20
Staphylococcus	1279	genus	0	4	4	0.0	2252	20200629	aDNA	PAO1filtTCPA	5080	1	20
Staphylococcus aureus	1280	species	117670022	622	425	0.0	2252	20200629	aDNA	PAO1filtTCPA	5080	1	20
Staphylococcus epidermidis	1282	species	2427041	82	4	0.0	2252	20200629	aDNA	PAO1filtTCPA	5080	1	20
Staphylococcus simulans	1286	species	2647556	16	8	0.0	2252	20200629	aDNA	PAO1filtTCPA	5080	1	20
Staphylococcus schleiferi	1295	species	2528077	8	6	0.0	2252	20200629	aDNA	PAO1filtTCPA	5080	1	20
Streptococcus agalactiae	1311	species	16987207	4	2	0.0	2252	20200629	aDNA	PAO1filtTCPA	5080	1	20
Enterococcus faecium	1352	species	21879853	12	4	0.0	2252	20200629	aDNA	PAO1filtTCPA	5080	1	20
Planococcus kocurii	1374	species	3485580	2	2	0.0	2252	20200629	aDNA	PAO1filtTCPA	5080	1	20
Paenibacillus polymyxa	1406	species	11848741	6	2	0.0	2252	20200629	aDNA	PAO1filtTCPA	5080	1	20
Bacillus subtilis	1423	species	33029665	8	2	0.0	2252	20200629	aDNA	PAO1filtTCPA	5080	1	20
Bacillus thuringiensis	1428	species	49086546	65	45	0.0	2252	20200629	aDNA	PAO1filtTCPA	5080	1	20
Bacillus thuringiensis serovar israelensis	1430	leaf	6700047	6	4	0.0	2252	20200629	aDNA	PAO1filtTCPA	5080	1	20
Clostridium	1485	genus	0	6	6	0.0	2252	20200629	aDNA	PAO1filtTCPA	5080	1	20
Clostridium formicaceticum	1497	species	4586755	4	4	0.0	2252	20200629	aDNA	PAO1filtTCPA	5080	1	20
Lactobacillus	1578	genus	0	8	2	0.0	2252	20200629	aDNA	PAO1filtTCPA	5080	1	20
Lactobacillus delbrueckii	1584	species	0	4	2	0.0	2252	20200629	aDNA	PAO1filtTCPA	5080	1	20
Latilactobacillus sakei	1599	species	1994264	2	2	0.0	2252	20200629	aDNA	PAO1filtTCPA	5080	1	20
Listeria monocytogenes	1639	species	131250201	56	6	0.0	2252	20200629	aDNA	PAO1filtTCPA	5080	1	20
Dactylococcopsis salina PCC 8305	13035	strain	3781008	6	4	0.0	2252	20200629	aDNA	PAO1filtTCPA	5080	1	20
Staphylococcus caprae	29380	species	7846066	230	26	0.0	2252	20200629	aDNA	PAO1filtTCPA	5080	1	20
Staphylococcus capitis	29388	species	2486776	28	2	0.0	2252	20200629	aDNA	PAO1filtTCPA	5080	1	20
Acinetobacter haemolyticus	29430	species	3322046	30	10	0.0	2252	20200629	aDNA	PAO1filtTCPA	5080	1	20
Wigglesworthia glossinidia endosymbiont of Glossina brevipalpis	36870	forma	703004	6	6	0.0	2252	20200629	aDNA	PAO1filtTCPA	5080	1	20
Stenotrophomonas maltophilia	40324	species	18492193	18	8	0.0	2252	20200629	aDNA	PAO1filtTCPA	5080	1	20
46170	46170	no rank	34795435	236	84	0.0	2252	20200629	aDNA	PAO1filtTCPA	5080	1	20
Klebsiella pneumoniae subsp. pneumoniae	72407	subspecies	44143843	8	6	0.0	2252	20200629	aDNA	PAO1filtTCPA	5080	1	20
Roseateles depolymerans	76731	species	5681722	7	2	0.0	2252	20200629	aDNA	PAO1filtTCPA	5080	1	20
Pseudomonas monteilii	76759	species	4714359	19	11	0.0	2252	20200629	aDNA	PAO1filtTCPA	5080	1	20
Alkalihalobacillus clausii	79880	species	4296341	10	6	0.0	2252	20200629	aDNA	PAO1filtTCPA	5080	1	20
Salmonella enterica subsp. enterica serovar Typhimurium	90371	leaf	34559052	2	2	0.0	2252	20200629	aDNA	PAO1filtTCPA	5080	1	20
Salmonella enterica subsp. enterica serovar Newport	108619	leaf	23828315	36	16	0.0	2252	20200629	aDNA	PAO1filtTCPA	5080	1	20
Leptotrichia shahii	157691	species	2161166	4	4	0.0	2252	20200629	aDNA	PAO1filtTCPA	5080	1	20
Staphylococcus epidermidis RP62A	176279	strain	2643840	88	4	0.0	2252	20200629	aDNA	PAO1filtTCPA	5080	1	20
Staphylococcus epidermidis ATCC 12228	176280	strain	2564615	56	6	0.0	2252	20200629	aDNA	PAO1filtTCPA	5080	1	20
Dickeya dadantii 3937	198628	strain	4922802	2	2	0.0	2252	20200629	aDNA	PAO1filtTCPA	5080	1	20
Escherichia coli CFT073	199310	strain	5231428	2	2	0.0	2252	20200629	aDNA	PAO1filtTCPA	5080	1	20
Pseudomonas aeruginosa PAO1	208964	strain	6264404	80	78	0.0	2252	20200629	aDNA	PAO1filtTCPA	5080	1	20
Treponema pallidum subsp. pallidum str. Nichols	243276	strain	1138011	2	2	0.0	2252	20200629	aDNA	PAO1filtTCPA	5080	1	20
Dichelobacter nodosus VCS1703A	246195	strain	1389350	3	3	0.0	2252	20200629	aDNA	PAO1filtTCPA	5080	1	20
Wolbachia endosymbiont of Cimex lectularius	246273	species	1250060	4	2	0.0	2252	20200629	aDNA	PAO1filtTCPA	5080	1	20
Microbulbifer agarilyticus	260552	species	4255625	4	2	0.0	2252	20200629	aDNA	PAO1filtTCPA	5080	1	20
Sporolactobacillus terrae	269673	species	3308414	4	2	0.0	2252	20200629	aDNA	PAO1filtTCPA	5080	1	20
Aggregatibacter actinomycetemcomitans HK1651	272556	strain	2105503	5	2	0.0	2252	20200629	aDNA	PAO1filtTCPA	5080	1	20
Alkalihalobacillus halodurans C-125	272558	strain	4202352	2	2	0.0	2252	20200629	aDNA	PAO1filtTCPA	5080	1	20
Rhodobacter capsulatus SB 1003	272942	strain	3871920	2	2	0.0	2252	20200629	aDNA	PAO1filtTCPA	5080	1	20
Staphylococcus aureus RF122	273036	strain	2742531	8	8	0.0	2252	20200629	aDNA	PAO1filtTCPA	5080	1	20
Staphylococcus haemolyticus JCSC1435	279808	strain	2697861	4	4	0.0	2252	20200629	aDNA	PAO1filtTCPA	5080	1	20
Staphylococcus aureus subsp. aureus MRSA252	282458	strain	2902619	2	2	0.0	2252	20200629	aDNA	PAO1filtTCPA	5080	1	20
Staphylococcus aureus subsp. aureus MSSA476	282459	strain	2820454	8	4	0.0	2252	20200629	aDNA	PAO1filtTCPA	5080	1	20
Chromohalobacter salexigens DSM 3043	290398	strain	3696649	14	12	0.0	2252	20200629	aDNA	PAO1filtTCPA	5080	1	20
Salmonella enterica subsp. enterica serovar Paratyphi A str. ATCC 9150	295319	strain	4585229	4	4	0.0	2252	20200629	aDNA	PAO1filtTCPA	5080	1	20
Francisella orientalis	299583	species	20476972	2	2	0.0	2252	20200629	aDNA	PAO1filtTCPA	5080	1	20
Lactobacillus delbrueckii subsp. bulgaricus ATCC BAA-365	321956	strain	1856951	2	1	0.0	2252	20200629	aDNA	PAO1filtTCPA	5080	1	20
Chlorobium phaeobacteroides BS1	331678	strain	2736403	4	4	0.0	2252	20200629	aDNA	PAO1filtTCPA	5080	1	20
Bacillus cereus NC7401	334406	strain	5552031	4	2	0.0	2252	20200629	aDNA	PAO1filtTCPA	5080	1	20
Pseudoalteromonas atlantica T6c	342610	strain	5187005	3	2	0.0	2252	20200629	aDNA	PAO1filtTCPA	5080	1	20
Sodalis glossinidius str. 'morsitans'	343509	strain	4292502	8	8	0.0	2252	20200629	aDNA	PAO1filtTCPA	5080	1	20
Halorhodospira halophila SL1	349124	strain	2678452	2	2	0.0	2252	20200629	aDNA	PAO1filtTCPA	5080	1	20
Bartonella bacilliformis KC583	360095	strain	1445021	2	2	0.0	2252	20200629	aDNA	PAO1filtTCPA	5080	1	20
Polaromonas naphthalenivorans CJ2	365044	strain	5366143	2	2	0.0	2252	20200629	aDNA	PAO1filtTCPA	5080	1	20
Ramlibacter tataouinensis TTB310	365046	strain	4070193	8	8	0.0	2252	20200629	aDNA	PAO1filtTCPA	5080	1	20
Pseudomonas protegens	380021	species	7032394	203	129	0.0	2252	20200629	aDNA	PAO1filtTCPA	5080	1	20
Pseudomonas aeruginosa PA7	381754	strain	6588339	5	5	0.0	2252	20200629	aDNA	PAO1filtTCPA	5080	1	20
Pseudomonas putida W619	390235	strain	5774330	4	4	0.0	2252	20200629	aDNA	PAO1filtTCPA	5080	1	20
Verminephrobacter eiseniae EF01-2	391735	strain	5597943	8	6	0.0	2252	20200629	aDNA	PAO1filtTCPA	5080	1	20
Staphylococcus carnosus subsp. carnosus TM300	396513	strain	2566424	12	8	0.0	2252	20200629	aDNA	PAO1filtTCPA	5080	1	20
Acidovorax citrulli AAC00-1	397945	strain	5352772	6	6	0.0	2252	20200629	aDNA	PAO1filtTCPA	5080	1	20
Delftia acidovorans SPH-1	398578	strain	6767514	2	2	0.0	2252	20200629	aDNA	PAO1filtTCPA	5080	1	20
Planococcus donghaensis	414778	species	3319331	44	2	0.0	2252	20200629	aDNA	PAO1filtTCPA	5080	1	20
Azoarcus olearius	418699	species	4451751	12	10	0.0	2252	20200629	aDNA	PAO1filtTCPA	5080	1	20
Geobacillus thermodenitrificans NG80-2	420246	strain	3608012	2	2	0.0	2252	20200629	aDNA	PAO1filtTCPA	5080	1	20
Neorickettsia risticii str. Illinois	434131	strain	879977	2	2	0.0	2252	20200629	aDNA	PAO1filtTCPA	5080	1	20
Serratia marcescens WW4	435998	strain	5244703	2	2	0.0	2252	20200629	aDNA	PAO1filtTCPA	5080	1	20
Methylorubrum populi BJ001	441620	strain	5848997	2	1	0.0	2252	20200629	aDNA	PAO1filtTCPA	5080	1	20
Marinitoga piezophila KA3	443254	strain	2244793	2	2	0.0	2252	20200629	aDNA	PAO1filtTCPA	5080	1	20
Macrococcus caseolyticus JCSC5402	458233	strain	2219737	22	20	0.0	2252	20200629	aDNA	PAO1filtTCPA	5080	1	20
Methylobacterium nodulans ORS 2060	460265	strain	8839022	10	10	0.0	2252	20200629	aDNA	PAO1filtTCPA	5080	1	20
Anoxybacillus flavithermus WK1	491915	strain	2846746	2	2	0.0	2252	20200629	aDNA	PAO1filtTCPA	5080	1	20
Bacillus velezensis	492670	species	12071507	50	10	0.0	2252	20200629	aDNA	PAO1filtTCPA	5080	1	20
Candidatus Riesia pediculicola USDA	515618	strain	582127	4	2	0.0	2252	20200629	aDNA	PAO1filtTCPA	5080	1	20
Streptobacillus moniliformis DSM 12112	519441	strain	1673280	2	2	0.0	2252	20200629	aDNA	PAO1filtTCPA	5080	1	20
Brachyspira murdochii DSM 12563	526224	strain	3241804	2	2	0.0	2252	20200629	aDNA	PAO1filtTCPA	5080	1	20
Bacillus thuringiensis YBT-1518	529122	strain	6672921	2	2	0.0	2252	20200629	aDNA	PAO1filtTCPA	5080	1	20
[Acidovorax] ebreus TPSY	535289	strain	3796573	2	2	0.0	2252	20200629	aDNA	PAO1filtTCPA	5080	1	20
Leptotrichia hongkongensis	554406	species	2284180	14	12	0.0	2252	20200629	aDNA	PAO1filtTCPA	5080	1	20
Halothiobacillus neapolitanus c2	555778	strain	2582886	4	2	0.0	2252	20200629	aDNA	PAO1filtTCPA	5080	1	20
Alteromonas australica	589873	species	8766305	4	4	0.0	2252	20200629	aDNA	PAO1filtTCPA	5080	1	20
Acidaminococcus fermentans DSM 20731	591001	strain	2329769	4	2	0.0	2252	20200629	aDNA	PAO1filtTCPA	5080	1	20
Priestia megaterium DSM 319	592022	strain	5097447	2	2	0.0	2252	20200629	aDNA	PAO1filtTCPA	5080	1	20
Escherichia coli KO11FL	595495	strain	10056495	6	6	0.0	2252	20200629	aDNA	PAO1filtTCPA	5080	1	20
Variovorax paradoxus EPS	595537	strain	6550056	7	5	0.0	2252	20200629	aDNA	PAO1filtTCPA	5080	1	20
Olsenella uli DSM 7084	633147	strain	2051896	2	2	0.0	2252	20200629	aDNA	PAO1filtTCPA	5080	1	20
Bacillus cereus biovar anthracis str. CI	637380	strain	5486649	2	2	0.0	2252	20200629	aDNA	PAO1filtTCPA	5080	1	20
Deferribacter desulfuricans SSM1	639282	strain	2542933	2	2	0.0	2252	20200629	aDNA	PAO1filtTCPA	5080	1	20
Klebsiella variicola At-22	640131	strain	5458505	14	2	0.0	2252	20200629	aDNA	PAO1filtTCPA	5080	1	20
Desulfarculus baarsii DSM 2075	644282	strain	3655731	8	8	0.0	2252	20200629	aDNA	PAO1filtTCPA	5080	1	20
Pseudomonas stutzeri RCH2	644801	strain	4600489	24	4	0.0	2252	20200629	aDNA	PAO1filtTCPA	5080	1	20
Zunongwangia profunda SM-A87	655815	strain	5128187	1	1	0.0	2252	20200629	aDNA	PAO1filtTCPA	5080	1	20
Oceanithermus profundus DSM 14977	670487	strain	2439291	3	1	0.0	2252	20200629	aDNA	PAO1filtTCPA	5080	1	20
Candidatus Hamiltonella defensa (Bemisia tabaci)	672795	forma	1739504	6	4	0.0	2252	20200629	aDNA	PAO1filtTCPA	5080	1	20
Candidatus Babela massiliensis	673862	species	1118422	4	2	0.0	2252	20200629	aDNA	PAO1filtTCPA	5080	1	20
Agarivorans gilvus	680279	species	4416600	20	2	0.0	2252	20200629	aDNA	PAO1filtTCPA	5080	1	20
Staphylococcus aureus subsp. aureus ED98	681288	strain	2847542	4	4	0.0	2252	20200629	aDNA	PAO1filtTCPA	5080	1	20
Serratia plymuthica 4Rx13	682634	strain	5403731	4	4	0.0	2252	20200629	aDNA	PAO1filtTCPA	5080	1	20
Enterobacteriaceae bacterium strain FGI 57	693444	species	4762179	4	4	0.0	2252	20200629	aDNA	PAO1filtTCPA	5080	1	20
Amphibacillus xylanus NBRC 15112	698758	strain	2569486	4	2	0.0	2252	20200629	aDNA	PAO1filtTCPA	5080	1	20
Clostridioides difficile M120	699035	strain	4047729	1	1	0.0	2252	20200629	aDNA	PAO1filtTCPA	5080	1	20
Pantoea ananatis LMG 20103	706191	strain	4703373	2	2	0.0	2252	20200629	aDNA	PAO1filtTCPA	5080	1	20
Thermus oshimai JL-2	751945	strain	2401329	2	2	0.0	2252	20200629	aDNA	PAO1filtTCPA	5080	1	20
Methylophaga frappieri	754477	species	2745290	4	2	0.0	2252	20200629	aDNA	PAO1filtTCPA	5080	1	20
Herbaspirillum seropedicae SmR1	757424	strain	5513887	4	4	0.0	2252	20200629	aDNA	PAO1filtTCPA	5080	1	20
Bdellovibrio bacteriovorus W	765869	strain	3006992	2	2	0.0	2252	20200629	aDNA	PAO1filtTCPA	5080	1	20
Lactobacillus helveticus H10	767462	strain	2172383	2	2	0.0	2252	20200629	aDNA	PAO1filtTCPA	5080	1	20
Enterococcus hirae ATCC 9790	768486	strain	2856440	12	12	0.0	2252	20200629	aDNA	PAO1filtTCPA	5080	1	20
Halobacteriovorax marinus SJ	862908	strain	3437906	4	2	0.0	2252	20200629	aDNA	PAO1filtTCPA	5080	1	20
Aerococcus urinae ACS-120-V-Col10a	866775	strain	2080974	10	8	0.0	2252	20200629	aDNA	PAO1filtTCPA	5080	1	20
Desulfitobacterium dichloroeliminans LMG P-21439	871963	strain	3624449	2	2	0.0	2252	20200629	aDNA	PAO1filtTCPA	5080	1	20
Salmonella enterica subsp. enterica serovar Newport str. USMARC-S3124.1	877468	strain	4915960	2	2	0.0	2252	20200629	aDNA	PAO1filtTCPA	5080	1	20
Listeria monocytogenes SLCC7179	879090	strain	2882234	2	2	0.0	2252	20200629	aDNA	PAO1filtTCPA	5080	1	20
Lactobacillus helveticus R0052	880633	strain	2129206	30	30	0.0	2252	20200629	aDNA	PAO1filtTCPA	5080	1	20
Listeria ivanovii subsp. ivanovii PAM 55	881621	strain	2928879	4	4	0.0	2252	20200629	aDNA	PAO1filtTCPA	5080	1	20
Selenomonas ruminantium subsp. lactilytica TAM6421	927704	strain	3631933	6	2	0.0	2252	20200629	aDNA	PAO1filtTCPA	5080	1	20
Bacillus subtilis BSn5	936156	strain	4093599	2	2	0.0	2252	20200629	aDNA	PAO1filtTCPA	5080	1	20
Acinetobacter baumannii D1279779	945556	strain	3711700	2	2	0.0	2252	20200629	aDNA	PAO1filtTCPA	5080	1	20
Candidatus Symbiobacter mobilis CR	946483	strain	2991840	4	4	0.0	2252	20200629	aDNA	PAO1filtTCPA	5080	1	20
Cronobacter sakazakii SP291	956149	strain	4518784	49	48	0.0	2252	20200629	aDNA	PAO1filtTCPA	5080	1	20
Acinetobacter radioresistens DSM 6976 = NBRC 102413 = CIP 103788	981334	strain	3433938	2	2	0.0	2252	20200629	aDNA	PAO1filtTCPA	5080	1	20
Streptococcus pasteurianus ATCC 43144	981540	strain	2100077	6	6	0.0	2252	20200629	aDNA	PAO1filtTCPA	5080	1	20
Staphylococcus argenteus	985002	species	5660302	39	31	0.0	2252	20200629	aDNA	PAO1filtTCPA	5080	1	20
Staphylococcus aureus subsp. aureus LGA251	985006	strain	2753827	2	2	0.0	2252	20200629	aDNA	PAO1filtTCPA	5080	1	20
Pseudomonas mendocina NK-01	1001585	strain	5434353	4	2	0.0	2252	20200629	aDNA	PAO1filtTCPA	5080	1	20
Solibacillus silvestris StLB046	1002809	strain	3984229	12	8	0.0	2252	20200629	aDNA	PAO1filtTCPA	5080	1	20
Listeria weihenstephanensis	1006155	species	3406292	8	2	0.0	2252	20200629	aDNA	PAO1filtTCPA	5080	1	20
Staphylococcus aureus subsp. aureus T0131	1006543	strain	2913900	10	10	0.0	2252	20200629	aDNA	PAO1filtTCPA	5080	1	20
Salmonella enterica subsp. enterica serovar Typhimurium str. 798	1008297	strain	4970096	4	4	0.0	2252	20200629	aDNA	PAO1filtTCPA	5080	1	20
Staphylococcus lugdunensis N920143	1034809	strain	2595888	23	2	0.0	2252	20200629	aDNA	PAO1filtTCPA	5080	1	20
Staphylococcus aureus subsp. aureus ST228	1074919	strain	22318508	8	6	0.0	2252	20200629	aDNA	PAO1filtTCPA	5080	1	20
Thiolapillus brandeum	1076588	species	3153637	6	6	0.0	2252	20200629	aDNA	PAO1filtTCPA	5080	1	20
Lactococcus lactis subsp. cremoris A76	1104322	strain	2577104	8	8	0.0	2252	20200629	aDNA	PAO1filtTCPA	5080	1	20
Pseudomonas stutzeri DSM 10701	1123519	strain	4174118	16	6	0.0	2252	20200629	aDNA	PAO1filtTCPA	5080	1	20
Bacillus velezensis UCMB5113	1150476	strain	3889532	2	2	0.0	2252	20200629	aDNA	PAO1filtTCPA	5080	1	20
Rahnella aquatilis HX2	1151116	strain	5656799	4	2	0.0	2252	20200629	aDNA	PAO1filtTCPA	5080	1	20
Helicobacter cinaedi PAGU611	1172562	strain	2101402	2	2	0.0	2252	20200629	aDNA	PAO1filtTCPA	5080	1	20
Halomonas huangheensis	1178482	species	4757486	14	10	0.0	2252	20200629	aDNA	PAO1filtTCPA	5080	1	20
Spirosoma montaniterrae	1178516	species	5797678	2	2	0.0	2252	20200629	aDNA	PAO1filtTCPA	5080	1	20
Deinococcus puniceus	1182568	species	2971983	4	2	0.0	2252	20200629	aDNA	PAO1filtTCPA	5080	1	20
Bacillus subtilis subsp. subtilis str. BSP1	1192196	strain	4043754	2	2	0.0	2252	20200629	aDNA	PAO1filtTCPA	5080	1	20
Candidatus Endolissoclinum faulkneri L2	1193729	strain	1481191	2	2	0.0	2252	20200629	aDNA	PAO1filtTCPA	5080	1	20
Bacillus thuringiensis MC28	1195464	strain	6694533	8	8	0.0	2252	20200629	aDNA	PAO1filtTCPA	5080	1	20
Pseudomonas putida DOT-T1E	1196325	strain	6260702	18	16	0.0	2252	20200629	aDNA	PAO1filtTCPA	5080	1	20
Candidatus Kinetoplastibacterium oncopeltii TCC290E	1208920	strain	810172	2	2	0.0	2252	20200629	aDNA	PAO1filtTCPA	5080	1	20
Candidatus Kinetoplastibacterium galatii TCC219	1208921	strain	822140	4	2	0.0	2252	20200629	aDNA	PAO1filtTCPA	5080	1	20
Sulfuritalea hydrogenivorans sk43H	1223802	strain	3802648	8	6	0.0	2252	20200629	aDNA	PAO1filtTCPA	5080	1	20
Staphylococcus aureus 08BA02176	1229492	strain	2782313	46	44	0.0	2252	20200629	aDNA	PAO1filtTCPA	5080	1	20
Carnobacterium maltaromaticum LMA28	1234679	strain	3650416	2	2	0.0	2252	20200629	aDNA	PAO1filtTCPA	5080	1	20
Candidatus Pantoea carbekii	1235990	species	1151074	6	6	0.0	2252	20200629	aDNA	PAO1filtTCPA	5080	1	20
Pseudomonas resinovorans NBRC 106553	1245471	strain	6484828	24	8	0.0	2252	20200629	aDNA	PAO1filtTCPA	5080	1	20
Chryseobacterium camelliae	1265445	species	4376354	30	28	0.0	2252	20200629	aDNA	PAO1filtTCPA	5080	1	20
Salmonella enterica subsp. enterica serovar Javiana str. CFSAN001992	1267753	strain	4675267	8	8	0.0	2252	20200629	aDNA	PAO1filtTCPA	5080	1	20
Staphylococcus pasteuri SP1	1276282	strain	2559946	4	2	0.0	2252	20200629	aDNA	PAO1filtTCPA	5080	1	20
Pseudomonas aeruginosa PA1R	1279008	strain	6309305	10	10	0.0	2252	20200629	aDNA	PAO1filtTCPA	5080	1	20
Pseudomonas aeruginosa B136-33	1280938	strain	6421010	8	6	0.0	2252	20200629	aDNA	PAO1filtTCPA	5080	1	20
Raoultella ornithinolytica B6	1286170	strain	5398151	2	2	0.0	2252	20200629	aDNA	PAO1filtTCPA	5080	1	20
Pseudomonas knackmussii B13	1301098	strain	6162905	26	12	0.0	2252	20200629	aDNA	PAO1filtTCPA	5080	1	20
Fusobacterium nucleatum subsp. vincentii ChDC F8	1307427	strain	2038535	2	2	0.0	2252	20200629	aDNA	PAO1filtTCPA	5080	1	20
Pseudomonas aeruginosa RP73	1340851	strain	6342034	118	12	0.0	2252	20200629	aDNA	PAO1filtTCPA	5080	1	20
Staphylococcus aureus subsp. aureus ST772-MRSA-V	1343064	strain	2860508	8	4	0.0	2252	20200629	aDNA	PAO1filtTCPA	5080	1	20
Janthinobacterium agaricidamnosum NBRC 102515 = DSM 9628	1349767	strain	5949001	2	2	0.0	2252	20200629	aDNA	PAO1filtTCPA	5080	1	20
Klebsiella pneumoniae KP-1	1365186	strain	5375667	10	8	0.0	2252	20200629	aDNA	PAO1filtTCPA	5080	1	20
Staphylococcus aureus subsp. aureus 6850	1392476	strain	2736560	4	2	0.0	2252	20200629	aDNA	PAO1filtTCPA	5080	1	20
Salmonella enterica subsp. enterica serovar Agona str. 24249	1406860	strain	4762840	2	2	0.0	2252	20200629	aDNA	PAO1filtTCPA	5080	1	20
Aggregatibacter actinomycetemcomitans NUM4039	1407647	strain	2382853	4	2	0.0	2252	20200629	aDNA	PAO1filtTCPA	5080	1	20
Pseudomonas aeruginosa LES431	1408272	strain	6550070	87	82	0.0	2252	20200629	aDNA	PAO1filtTCPA	5080	1	20
Aeromonas hydrophila J-1	1419584	strain	5000814	2	2	0.0	2252	20200629	aDNA	PAO1filtTCPA	5080	1	20
Bacillus thuringiensis Bt18247	1423143	strain	6138199	4	4	0.0	2252	20200629	aDNA	PAO1filtTCPA	5080	1	20
Amylolactobacillus amylophilus DSM 20533 = JCM 1125	1423721	strain	1610352	4	4	0.0	2252	20200629	aDNA	PAO1filtTCPA	5080	1	20
Paenibacillus polymyxa CR1	1429244	strain	6019882	1	1	0.0	2252	20200629	aDNA	PAO1filtTCPA	5080	1	20
Bacillus velezensis NJN-6	1458206	strain	4052546	8	8	0.0	2252	20200629	aDNA	PAO1filtTCPA	5080	1	20
Serpentinimonas raichei	1458425	species	2574013	6	2	0.0	2252	20200629	aDNA	PAO1filtTCPA	5080	1	20
Aneurinibacillus soli	1500254	species	4116770	2	2	0.0	2252	20200629	aDNA	PAO1filtTCPA	5080	1	20
Methylomonas denitrificans	1538553	species	5172098	7	6	0.0	2252	20200629	aDNA	PAO1filtTCPA	5080	1	20
Sphingomonas panacis	1560345	species	5322941	16	16	0.0	2252	20200629	aDNA	PAO1filtTCPA	5080	1	20
Verrucomicrobia bacterium IMCC26134	1637999	species	4001000	4	2	0.0	2252	20200629	aDNA	PAO1filtTCPA	5080	1	20
Citrobacter portucalensis	1639133	species	4987090	16	16	0.0	2252	20200629	aDNA	PAO1filtTCPA	5080	1	20
Actinobacteria bacterium IMCC26256	1650658	species	2461858	4	2	0.0	2252	20200629	aDNA	PAO1filtTCPA	5080	1	20
Deinococcus actinosclerus	1768108	species	3264334	2	2	0.0	2252	20200629	aDNA	PAO1filtTCPA	5080	1	20
Sulfuriflexus mobilis	1811807	species	3111340	2	2	0.0	2252	20200629	aDNA	PAO1filtTCPA	5080	1	20
Clostridiales bacterium CCNA10	2109688	species	3558314	2	2	0.0	2252	20200629	aDNA	PAO1filtTCPA	5080	1	20
Lachnospiraceae bacterium Choco86	2109690	species	2785030	2	2	0.0	2252	20200629	aDNA	PAO1filtTCPA	5080	1	20
Lachnospiraceae bacterium GAM79	2109691	species	4078671	6	6	0.0	2252	20200629	aDNA	PAO1filtTCPA	5080	1	20
Fluviispira sanaruensis	2493639	species	3668465	2	2	0.0	2252	20200629	aDNA	PAO1filtTCPA	5080	1	20
Candidatus Uabimicrobium amorphum	2596890	species	9503417	4	2	0.0	2252	20200629	aDNA	PAO1filtTCPA	5080	1	20
Buchnera aphidicola	9	species	0	4	2	0.0	746	20211122	DNA	Calbicans-3	1000	87	18
Stella humosa	94	species	5832650	33	7	0.0	746	20211122	DNA	Calbicans-3	1000	87	18
Campylobacter	194	genus	0	4	2	0.0	746	20211122	DNA	Calbicans-3	1000	87	18
Ralstonia solanacearum	305	species	16917907	1	1	0.0	746	20211122	DNA	Calbicans-3	1000	87	18
Acinetobacter baumannii	470	species	76765664	35	15	0.0	746	20211122	DNA	Calbicans-3	1000	87	18
Neisseria gonorrhoeae	485	species	13458529	1	1	0.0	746	20211122	DNA	Calbicans-3	1000	87	18
Enterobacteriaceae	543	family	0	11	1	0.0	746	20211122	DNA	Calbicans-3	1000	87	18
Escherichia coli	562	species	577629821	180	67	0.0	746	20211122	DNA	Calbicans-3	1000	87	18
Klebsiella oxytoca	571	species	39730027	7	2	0.0	746	20211122	DNA	Calbicans-3	1000	87	18
Klebsiella pneumoniae	573	species	222635645	144	65	0.0	746	20211122	DNA	Calbicans-3	1000	87	18
Proteus mirabilis	584	species	17281779	4	4	0.0	746	20211122	DNA	Calbicans-3	1000	87	18
Providencia stuartii	588	species	8876512	41	28	0.0	746	20211122	DNA	Calbicans-3	1000	87	18
Yersinia enterocolitica	630	species	9488395	15	9	0.0	746	20211122	DNA	Calbicans-3	1000	87	18
Vibrio cholerae	666	species	4057041	3	1	0.0	746	20211122	DNA	Calbicans-3	1000	87	18
Pasteurella multocida	747	species	4776221	3	2	0.0	746	20211122	DNA	Calbicans-3	1000	87	18
Gammaproteobacteria	1236	class	0	15	1	0.0	746	20211122	DNA	Calbicans-3	1000	87	18
Piscirickettsia salmonis	1238	species	62000106	2	2	0.0	746	20211122	DNA	Calbicans-3	1000	87	18
Bacillus thuringiensis	1428	species	49086546	32	6	0.0	746	20211122	DNA	Calbicans-3	1000	87	18
Clostridium formicaceticum	1497	species	4586755	1	1	0.0	746	20211122	DNA	Calbicans-3	1000	87	18
Listeria monocytogenes	1639	species	131250201	1	1	0.0	746	20211122	DNA	Calbicans-3	1000	87	18
Mycoplasmopsis bovis	28903	species	2984423	5	1	0.0	746	20211122	DNA	Calbicans-3	1000	87	18
Wigglesworthia glossinidia endosymbiont of Glossina brevipalpis	36870	forma	703004	3	2	0.0	746	20211122	DNA	Calbicans-3	1000	87	18
Serratia fonticola	47917	species	6325799	7	2	0.0	746	20211122	DNA	Calbicans-3	1000	87	18
Klebsiella pneumoniae subsp. pneumoniae	72407	subspecies	44143843	17	5	0.0	746	20211122	DNA	Calbicans-3	1000	87	18
Pseudomonas monteilii	76759	species	4714359	4	3	0.0	746	20211122	DNA	Calbicans-3	1000	87	18
Salmonella enterica subsp. enterica serovar Typhimurium	90371	leaf	34559052	31	30	0.0	746	20211122	DNA	Calbicans-3	1000	87	18
Salmonella enterica subsp. enterica serovar Newport	108619	leaf	23828315	49	26	0.0	746	20211122	DNA	Calbicans-3	1000	87	18
Buchnera aphidicola (Schlechtendalia chinensis)	118110	forma	607835	6	1	0.0	746	20211122	DNA	Calbicans-3	1000	87	18
Serratia symbiotica	138074	species	2818957	18	7	0.0	746	20211122	DNA	Calbicans-3	1000	87	18
Salmonella enterica subsp. enterica serovar Enteritidis	149539	leaf	52013292	2	2	0.0	746	20211122	DNA	Calbicans-3	1000	87	18
Sphaerochaeta globosa str. Buddy	158189	strain	3316466	2	1	0.0	746	20211122	DNA	Calbicans-3	1000	87	18
Cedecea neteri	158822	species	9624747	34	27	0.0	746	20211122	DNA	Calbicans-3	1000	87	18
Candidatus Baumannia cicadellinicola	186490	species	636137	5	2	0.0	746	20211122	DNA	Calbicans-3	1000	87	18
Escherichia coli CFT073	199310	strain	5231428	39	18	0.0	746	20211122	DNA	Calbicans-3	1000	87	18
Histophilus somni 129PT	205914	strain	2012878	2	1	0.0	746	20211122	DNA	Calbicans-3	1000	87	18
Enterobacter kobei	208224	species	4726582	1	1	0.0	746	20211122	DNA	Calbicans-3	1000	87	18
Salmonella bongori NCTC 12419	218493	strain	4460105	1	1	0.0	746	20211122	DNA	Calbicans-3	1000	87	18
Buchnera aphidicola str. Bp (Baizongia pistaciae)	224915	strain	618379	4	1	0.0	746	20211122	DNA	Calbicans-3	1000	87	18
Shewanella piezotolerans WP3	225849	strain	5396476	2	1	0.0	746	20211122	DNA	Calbicans-3	1000	87	18
Photorhabdus laumondii subsp. laumondii TTO1	243265	strain	5688987	2	1	0.0	746	20211122	DNA	Calbicans-3	1000	87	18
Treponema pallidum subsp. pallidum str. Nichols	243276	strain	1138011	1	1	0.0	746	20211122	DNA	Calbicans-3	1000	87	18
Dichelobacter nodosus VCS1703A	246195	strain	1389350	2	1	0.0	746	20211122	DNA	Calbicans-3	1000	87	18
Buchnera aphidicola (Cinara tujafilina)	261317	forma	444925	2	2	0.0	746	20211122	DNA	Calbicans-3	1000	87	18
Mycoplasma mobile 163K	267748	strain	777079	4	3	0.0	746	20211122	DNA	Calbicans-3	1000	87	18
Aggregatibacter actinomycetemcomitans HK1651	272556	strain	2105503	3	2	0.0	746	20211122	DNA	Calbicans-3	1000	87	18
Clostridioides difficile 630	272563	strain	4298133	1	1	0.0	746	20211122	DNA	Calbicans-3	1000	87	18
Yersinia pseudotuberculosis IP 32953	273123	strain	4840898	1	1	0.0	746	20211122	DNA	Calbicans-3	1000	87	18
Haemophilus influenzae 86-028NP	281310	strain	1914490	1	1	0.0	746	20211122	DNA	Calbicans-3	1000	87	18
Salmonella enterica subsp. enterica serovar Paratyphi A str. ATCC 9150	295319	strain	4585229	1	1	0.0	746	20211122	DNA	Calbicans-3	1000	87	18
Francisella orientalis	299583	species	20476972	6	3	0.0	746	20211122	DNA	Calbicans-3	1000	87	18
Enterobacter hormaechei subsp. oharae	301102	subspecies	5160986	6	4	0.0	746	20211122	DNA	Calbicans-3	1000	87	18
Shewanella denitrificans OS217	318161	strain	4545906	2	1	0.0	746	20211122	DNA	Calbicans-3	1000	87	18
Salmonella enterica subsp. enterica serovar Choleraesuis str. SC-B67	321314	strain	4944000	20	5	0.0	746	20211122	DNA	Calbicans-3	1000	87	18
Escherichia coli O139:H28 str. E24377A	331111	strain	5249288	1	1	0.0	746	20211122	DNA	Calbicans-3	1000	87	18
Chlorobium phaeobacteroides BS1	331678	strain	2736403	5	4	0.0	746	20211122	DNA	Calbicans-3	1000	87	18
Botrytis cinerea B05.10	332648	strain	42630066	1	1	0.0	746	20211122	DNA	Calbicans-3	1000	87	18
Pseudoalteromonas atlantica T6c	342610	strain	5187005	3	3	0.0	746	20211122	DNA	Calbicans-3	1000	87	18
Sodalis glossinidius str. 'morsitans'	343509	strain	4292502	14	6	0.0	746	20211122	DNA	Calbicans-3	1000	87	18
Baumannia cicadellinicola str. Hc (Homalodisca coagulata)	374463	strain	686194	5	2	0.0	746	20211122	DNA	Calbicans-3	1000	87	18
Teredinibacter turnerae T7901	377629	strain	5193164	8	2	0.0	746	20211122	DNA	Calbicans-3	1000	87	18
Pseudomonas protegens	380021	species	7032394	27	5	0.0	746	20211122	DNA	Calbicans-3	1000	87	18
Methylocella silvestris BL2	395965	strain	4305430	2	1	0.0	746	20211122	DNA	Calbicans-3	1000	87	18
Escherichia coli APEC O1	405955	strain	5497653	19	1	0.0	746	20211122	DNA	Calbicans-3	1000	87	18
Borrelia recurrentis A1	412418	strain	1242163	1	1	0.0	746	20211122	DNA	Calbicans-3	1000	87	18
Azoarcus olearius	418699	species	4451751	5	2	0.0	746	20211122	DNA	Calbicans-3	1000	87	18
Serratia marcescens WW4	435998	strain	5244703	12	10	0.0	746	20211122	DNA	Calbicans-3	1000	87	18
Phenylobacterium zucineum HLK1	450851	strain	4379231	1	1	0.0	746	20211122	DNA	Calbicans-3	1000	87	18
Erwinia tasmaniensis Et1/99	465817	strain	4067864	1	1	0.0	746	20211122	DNA	Calbicans-3	1000	87	18
Haliangium ochraceum DSM 14365	502025	strain	9446314	2	1	0.0	746	20211122	DNA	Calbicans-3	1000	87	18
Streptobacillus moniliformis DSM 12112	519441	strain	1673280	1	1	0.0	746	20211122	DNA	Calbicans-3	1000	87	18
Thermosediminibacter oceani DSM 16646	555079	strain	2280035	1	1	0.0	746	20211122	DNA	Calbicans-3	1000	87	18
Halothiobacillus neapolitanus c2	555778	strain	2582886	3	1	0.0	746	20211122	DNA	Calbicans-3	1000	87	18
Serratia symbiotica str. 'Cinara cedri'	568817	strain	1762765	8	6	0.0	746	20211122	DNA	Calbicans-3	1000	87	18
Methylotenera mobilis JLW8	583345	strain	2547570	1	1	0.0	746	20211122	DNA	Calbicans-3	1000	87	18
Tolumonas auensis DSM 9187	595494	strain	3471292	5	4	0.0	746	20211122	DNA	Calbicans-3	1000	87	18
Escherichia coli KO11FL	595495	strain	10056495	69	34	0.0	746	20211122	DNA	Calbicans-3	1000	87	18
Erwinia pyrifoliae Ep1/96	634499	strain	4072846	1	1	0.0	746	20211122	DNA	Calbicans-3	1000	87	18
Edwardsiella ictaluri 93-146	634503	strain	3812301	6	2	0.0	746	20211122	DNA	Calbicans-3	1000	87	18
Citrobacter rodentium ICC168	637910	strain	5444283	7	1	0.0	746	20211122	DNA	Calbicans-3	1000	87	18
Deferribacter desulfuricans SSM1	639282	strain	2542933	2	2	0.0	746	20211122	DNA	Calbicans-3	1000	87	18
Klebsiella variicola At-22	640131	strain	5458505	45	17	0.0	746	20211122	DNA	Calbicans-3	1000	87	18
Truepera radiovictrix DSM 17093	649638	strain	3260398	1	1	0.0	746	20211122	DNA	Calbicans-3	1000	87	18
Desulfurispirillum indicum S5	653733	strain	2928377	2	2	0.0	746	20211122	DNA	Calbicans-3	1000	87	18
Zunongwangia profunda SM-A87	655815	strain	5128187	2	1	0.0	746	20211122	DNA	Calbicans-3	1000	87	18
Escherichia coli ABU 83972	655817	strain	5132961	6	3	0.0	746	20211122	DNA	Calbicans-3	1000	87	18
Candidatus Profftella armatura	669502	species	464857	1	1	0.0	746	20211122	DNA	Calbicans-3	1000	87	18
Candidatus Hamiltonella defensa (Bemisia tabaci)	672795	forma	1739504	4	3	0.0	746	20211122	DNA	Calbicans-3	1000	87	18
Agarivorans gilvus	680279	species	4416600	27	2	0.0	746	20211122	DNA	Calbicans-3	1000	87	18
Serratia plymuthica 4Rx13	682634	strain	5403731	17	9	0.0	746	20211122	DNA	Calbicans-3	1000	87	18
Enterobacteriaceae bacterium strain FGI 57	693444	species	4762179	3	2	0.0	746	20211122	DNA	Calbicans-3	1000	87	18
Oleispira antarctica RB-8	698738	strain	4406383	3	1	0.0	746	20211122	DNA	Calbicans-3	1000	87	18
Clostridioides difficile M120	699035	strain	4047729	3	2	0.0	746	20211122	DNA	Calbicans-3	1000	87	18
Pantoea ananatis LMG 20103	706191	strain	4703373	8	6	0.0	746	20211122	DNA	Calbicans-3	1000	87	18
Thioalkalivibrio paradoxus ARh 1	713585	strain	3756729	1	1	0.0	746	20211122	DNA	Calbicans-3	1000	87	18
Escherichia coli IHE3034	714962	strain	5108383	4	3	0.0	746	20211122	DNA	Calbicans-3	1000	87	18
Erwinia amylovora ATCC 49946	716540	strain	3905604	1	1	0.0	746	20211122	DNA	Calbicans-3	1000	87	18
Enterobacter cloacae subsp. cloacae ATCC 13047	716541	strain	5598796	5	2	0.0	746	20211122	DNA	Calbicans-3	1000	87	18
Methylophaga frappieri	754477	species	2745290	2	1	0.0	746	20211122	DNA	Calbicans-3	1000	87	18
Enterococcus hirae ATCC 9790	768486	strain	2856440	3	3	0.0	746	20211122	DNA	Calbicans-3	1000	87	18
Halobacteriovorax marinus SJ	862908	strain	3437906	1	1	0.0	746	20211122	DNA	Calbicans-3	1000	87	18
Salmonella enterica subsp. enterica serovar Newport str. USMARC-S3124.1	877468	strain	4915960	5	5	0.0	746	20211122	DNA	Calbicans-3	1000	87	18
Listeria ivanovii subsp. ivanovii PAM 55	881621	strain	2928879	1	1	0.0	746	20211122	DNA	Calbicans-3	1000	87	18
Plautia stali symbiont	891974	species	4092852	6	5	0.0	746	20211122	DNA	Calbicans-3	1000	87	18
Gibbsiella quercinecans	929813	species	5548506	3	3	0.0	746	20211122	DNA	Calbicans-3	1000	87	18
Yersinia enterocolitica subsp. palearctica Y11	930944	strain	4625880	5	4	0.0	746	20211122	DNA	Calbicans-3	1000	87	18
Cronobacter sakazakii SP291	956149	strain	4518784	26	23	0.0	746	20211122	DNA	Calbicans-3	1000	87	18
Yersinia enterocolitica subsp. palearctica 105.5R(r)	994476	strain	4621811	14	14	0.0	746	20211122	DNA	Calbicans-3	1000	87	18
Solibacillus silvestris StLB046	1002809	strain	3984229	3	2	0.0	746	20211122	DNA	Calbicans-3	1000	87	18
Salmonella enterica subsp. enterica serovar Typhimurium str. 798	1008297	strain	4970096	6	6	0.0	746	20211122	DNA	Calbicans-3	1000	87	18
Klebsiella aerogenes KCTC 2190	1028307	strain	5280350	4	2	0.0	746	20211122	DNA	Calbicans-3	1000	87	18
Otariodibacter oris	1032623	species	2019124	1	1	0.0	746	20211122	DNA	Calbicans-3	1000	87	18
Leptospirillum ferriphilum ML-04	1048260	strain	2406157	4	1	0.0	746	20211122	DNA	Calbicans-3	1000	87	18
Klebsiella pneumoniae KCTC 2242	1049565	strain	5462423	2	2	0.0	746	20211122	DNA	Calbicans-3	1000	87	18
Neisseria meningitidis M7124	1095685	strain	2179483	1	1	0.0	746	20211122	DNA	Calbicans-3	1000	87	18
Lactococcus lactis subsp. cremoris A76	1104322	strain	2577104	2	2	0.0	746	20211122	DNA	Calbicans-3	1000	87	18
Brenneria goodwinii	1109412	species	5360730	2	1	0.0	746	20211122	DNA	Calbicans-3	1000	87	18
Lactococcus lactis subsp. cremoris UC509.9	1111678	strain	2457347	2	1	0.0	746	20211122	DNA	Calbicans-3	1000	87	18
Morganella morganii subsp. morganii KT	1124991	strain	3799539	4	1	0.0	746	20211122	DNA	Calbicans-3	1000	87	18
Escherichia coli O104:H4 str. 2011C-3493	1133852	strain	5437407	1	1	0.0	746	20211122	DNA	Calbicans-3	1000	87	18
Escherichia coli O104:H4 str. 2009EL-2071	1133853	strain	5389708	3	3	0.0	746	20211122	DNA	Calbicans-3	1000	87	18
Klebsiella michiganensis	1134687	species	11419018	7	4	0.0	746	20211122	DNA	Calbicans-3	1000	87	18
Escherichia coli O104:H4 str. 2009EL-2050	1134782	strain	5438174	2	2	0.0	746	20211122	DNA	Calbicans-3	1000	87	18
Phycisphaera mikurensis NBRC 102666	1142394	strain	3884382	2	2	0.0	746	20211122	DNA	Calbicans-3	1000	87	18
Wigglesworthia glossinidia endosymbiont of Glossina morsitans morsitans (Yale colony)	1142511	forma	719535	5	4	0.0	746	20211122	DNA	Calbicans-3	1000	87	18
Kangiella sediminilitoris	1144748	species	2496140	1	1	0.0	746	20211122	DNA	Calbicans-3	1000	87	18
Pasteurella multocida subsp. multocida str. HB03	1147130	strain	2307684	1	1	0.0	746	20211122	DNA	Calbicans-3	1000	87	18
Rahnella aquatilis HX2	1151116	strain	5656799	6	3	0.0	746	20211122	DNA	Calbicans-3	1000	87	18
Salmonella enterica subsp. enterica serovar Heidelberg str. B182	1160717	strain	4788046	4	3	0.0	746	20211122	DNA	Calbicans-3	1000	87	18
Salmonella enterica subsp. enterica serovar Bareilly str. CFSAN000189	1173427	strain	4808805	21	9	0.0	746	20211122	DNA	Calbicans-3	1000	87	18
Deinococcus puniceus	1182568	species	2971983	7	5	0.0	746	20211122	DNA	Calbicans-3	1000	87	18
Klebsiella michiganensis E718	1191061	strain	6561678	2	1	0.0	746	20211122	DNA	Calbicans-3	1000	87	18
Pseudomonas putida DOT-T1E	1196325	strain	6260702	4	4	0.0	746	20211122	DNA	Calbicans-3	1000	87	18
Streptococcus agalactiae GD201008-001	1203670	strain	2063112	1	1	0.0	746	20211122	DNA	Calbicans-3	1000	87	18
Pectobacterium carotovorum subsp. carotovorum PCC21	1218933	strain	4842771	4	3	0.0	746	20211122	DNA	Calbicans-3	1000	87	18
Salmonella enterica subsp. enterica serovar Gallinarum/Pullorum str. CDC1983-67	1225522	strain	4623089	13	9	0.0	746	20211122	DNA	Calbicans-3	1000	87	18
Candidatus Pantoea carbekii	1235990	species	1151074	2	1	0.0	746	20211122	DNA	Calbicans-3	1000	87	18
Moraxella catarrhalis BBH18	1236608	strain	1863286	14	9	0.0	746	20211122	DNA	Calbicans-3	1000	87	18
Wolbachia endosymbiont of Drosophila simulans wNo	1236908	strain	1301823	2	1	0.0	746	20211122	DNA	Calbicans-3	1000	87	18
Salmonella enterica subsp. enterica serovar Javiana str. CFSAN001992	1267753	strain	4675267	19	17	0.0	746	20211122	DNA	Calbicans-3	1000	87	18
Salmonella enterica subsp. enterica serovar Typhimurium var. 5- str. CFSAN001921	1271862	strain	5089224	1	1	0.0	746	20211122	DNA	Calbicans-3	1000	87	18
Streptococcus agalactiae ILRI005	1309807	strain	2109759	1	1	0.0	746	20211122	DNA	Calbicans-3	1000	87	18
Escherichia coli O157:H7 str. SS52	1330457	strain	5583430	1	1	0.0	746	20211122	DNA	Calbicans-3	1000	87	18
Serratia plymuthica S13	1348660	leaf	5467306	5	1	0.0	746	20211122	DNA	Calbicans-3	1000	87	18
Klebsiella pneumoniae KP-1	1365186	strain	5375667	38	12	0.0	746	20211122	DNA	Calbicans-3	1000	87	18
Klebsiella pneumoniae HK787	1392500	strain	5329385	1	1	0.0	746	20211122	DNA	Calbicans-3	1000	87	18
Serratia marcescens SMB2099	1401254	strain	5123091	5	5	0.0	746	20211122	DNA	Calbicans-3	1000	87	18
Xylella fastidiosa MUL0034	1401256	strain	2666577	1	1	0.0	746	20211122	DNA	Calbicans-3	1000	87	18
Aggregatibacter actinomycetemcomitans NUM4039	1407647	strain	2382853	3	3	0.0	746	20211122	DNA	Calbicans-3	1000	87	18
Candidatus Nucleicultrix amoebiphila FS5	1414854	strain	1838212	1	1	0.0	746	20211122	DNA	Calbicans-3	1000	87	18
Aeromonas hydrophila J-1	1419584	strain	5000814	2	2	0.0	746	20211122	DNA	Calbicans-3	1000	87	18
Bacillus thuringiensis Bt18247	1423143	strain	6138199	2	2	0.0	746	20211122	DNA	Calbicans-3	1000	87	18
Bacillus velezensis NJN-6	1458206	strain	4052546	1	1	0.0	746	20211122	DNA	Calbicans-3	1000	87	18
Klebsiella quasipneumoniae	1463165	species	6010612	24	6	0.0	746	20211122	DNA	Calbicans-3	1000	87	18
Zhongshania aliphaticivorans	1470434	species	4204359	1	1	0.0	746	20211122	DNA	Calbicans-3	1000	87	18
Sphingomonas panacis	1560345	species	5322941	2	2	0.0	746	20211122	DNA	Calbicans-3	1000	87	18
Ruminococcaceae bacterium CPB6	1572656	species	2069994	1	1	0.0	746	20211122	DNA	Calbicans-3	1000	87	18
Shigella flexneri 4c	1617964	leaf	5196066	5	1	0.0	746	20211122	DNA	Calbicans-3	1000	87	18
Citrobacter portucalensis	1639133	species	4987090	3	3	0.0	746	20211122	DNA	Calbicans-3	1000	87	18
endosymbiont of Sipalinus gigas	1972134	species	232663	12	4	0.0	746	20211122	DNA	Calbicans-3	1000	87	18
Thiomicrorhabdus aquaedulcis	2211106	species	2537035	1	1	0.0	746	20211122	DNA	Calbicans-3	1000	87	18
Buchnera aphidicola (Nipponaphis monzeni)	2495405	forma	599733	35	1	0.0	746	20211122	DNA	Calbicans-3	1000	87	18
Pseudomonas	286	genus	0	4	3	0.0	8315	20210726	aDNA	Cacnes16S	1000	80	24
Pseudomonas aeruginosa	287	species	314387113	52	20	0.0	8315	20210726	aDNA	Cacnes16S	1000	80	24
Hydrogenophilus thermoluteolus	297	species	2288780	1	1	0.0	8315	20210726	aDNA	Cacnes16S	1000	80	24
Pseudomonas stutzeri	316	species	14514490	17	8	0.0	8315	20210726	aDNA	Cacnes16S	1000	80	24
Neisseria meningitidis	487	species	102288883	4	3	0.0	8315	20210726	aDNA	Cacnes16S	1000	80	24
Escherichia coli	562	species	577629821	29	15	0.0	8315	20210726	aDNA	Cacnes16S	1000	80	24
Proteus mirabilis	584	species	17281779	1	1	0.0	8315	20210726	aDNA	Cacnes16S	1000	80	24
Yersinia enterocolitica	630	species	9488395	1	1	0.0	8315	20210726	aDNA	Cacnes16S	1000	80	24
Bacillus thuringiensis	1428	species	49086546	2	2	0.0	8315	20210726	aDNA	Cacnes16S	1000	80	24
Lactobacillus	1578	genus	0	1	1	0.0	8315	20210726	aDNA	Cacnes16S	1000	80	24
Listeria monocytogenes	1639	species	131250201	1	1	0.0	8315	20210726	aDNA	Cacnes16S	1000	80	24
Actinomyces naeslundii	1655	species	3040449	4	1	0.0	8315	20210726	aDNA	Cacnes16S	1000	80	24
Corynebacterium glutamicum	1718	species	26017774	1	1	0.0	8315	20210726	aDNA	Cacnes16S	1000	80	24
Cutibacterium acnes	1747	species	2494387	7724	7646	0.0	8315	20210726	aDNA	Cacnes16S	1000	80	24
Actinomycetia	1760	class	0	2	1	0.0	8315	20210726	aDNA	Cacnes16S	1000	80	24
Mycobacterium marinum	1781	species	6579338	6	3	0.0	8315	20210726	aDNA	Cacnes16S	1000	80	24
Mycoplasma gallisepticum	2096	species	0	1	1	0.0	8315	20210726	aDNA	Cacnes16S	1000	80	24
Dactylococcopsis salina PCC 8305	13035	strain	3781008	3	3	0.0	8315	20210726	aDNA	Cacnes16S	1000	80	24
Lactobacillus delbrueckii subsp. lactis	29397	subspecies	4236117	1	1	0.0	8315	20210726	aDNA	Cacnes16S	1000	80	24
Acinetobacter haemolyticus	29430	species	3322046	3	2	0.0	8315	20210726	aDNA	Cacnes16S	1000	80	24
Lactobacillus johnsonii	33959	species	4052829	2	2	0.0	8315	20210726	aDNA	Cacnes16S	1000	80	24
Stenotrophomonas maltophilia	40324	species	18492193	6	2	0.0	8315	20210726	aDNA	Cacnes16S	1000	80	24
Lactiplantibacillus paraplantarum	60520	species	3139729	1	1	0.0	8315	20210726	aDNA	Cacnes16S	1000	80	24
Dehalococcoides mccartyi	61435	species	11138296	3	3	0.0	8315	20210726	aDNA	Cacnes16S	1000	80	24
Lelliottia amnigena	61646	species	4616122	1	1	0.0	8315	20210726	aDNA	Cacnes16S	1000	80	24
Pseudomonas monteilii	76759	species	4714359	1	1	0.0	8315	20210726	aDNA	Cacnes16S	1000	80	24
Salmonella enterica subsp. enterica serovar Typhimurium	90371	leaf	34559052	1	1	0.0	8315	20210726	aDNA	Cacnes16S	1000	80	24
Salmonella enterica subsp. enterica serovar Newport	108619	leaf	23828315	4	2	0.0	8315	20210726	aDNA	Cacnes16S	1000	80	24
Persephonella marina EX-H1	123214	strain	1983966	2	2	0.0	8315	20210726	aDNA	Cacnes16S	1000	80	24
Salmonella enterica subsp. enterica serovar Enteritidis	149539	leaf	52013292	1	1	0.0	8315	20210726	aDNA	Cacnes16S	1000	80	24
Cedecea neteri	158822	species	9624747	3	1	0.0	8315	20210726	aDNA	Cacnes16S	1000	80	24
Escherichia coli CFT073	199310	strain	5231428	1	1	0.0	8315	20210726	aDNA	Cacnes16S	1000	80	24
Histophilus somni 129PT	205914	strain	2012878	1	1	0.0	8315	20210726	aDNA	Cacnes16S	1000	80	24
Rhodopirellula baltica SH 1	243090	strain	7145576	1	1	0.0	8315	20210726	aDNA	Cacnes16S	1000	80	24
Wolbachia endosymbiont of Cimex lectularius	246273	species	1250060	1	1	0.0	8315	20210726	aDNA	Cacnes16S	1000	80	24
Nocardia farcinica IFM 10152	247156	strain	6292344	2	1	0.0	8315	20210726	aDNA	Cacnes16S	1000	80	24
Cutibacterium acnes KPA171202	267747	strain	2560265	294	33	0.0	8315	20210726	aDNA	Cacnes16S	1000	80	24
Thermobifida fusca YX	269800	strain	3642249	1	1	0.0	8315	20210726	aDNA	Cacnes16S	1000	80	24
Salmonella enterica subsp. enterica serovar Paratyphi A str. ATCC 9150	295319	strain	4585229	1	1	0.0	8315	20210726	aDNA	Cacnes16S	1000	80	24
Marinobacter psychrophilus	330734	species	3998597	1	1	0.0	8315	20210726	aDNA	Cacnes16S	1000	80	24
Sodalis glossinidius str. 'morsitans'	343509	strain	4292502	1	1	0.0	8315	20210726	aDNA	Cacnes16S	1000	80	24
Halorhodospira halophila SL1	349124	strain	2678452	2	2	0.0	8315	20210726	aDNA	Cacnes16S	1000	80	24
Teredinibacter turnerae T7901	377629	strain	5193164	2	1	0.0	8315	20210726	aDNA	Cacnes16S	1000	80	24
Pseudomonas protegens	380021	species	7032394	25	17	0.0	8315	20210726	aDNA	Cacnes16S	1000	80	24
Pseudomonas putida W619	390235	strain	5774330	1	1	0.0	8315	20210726	aDNA	Cacnes16S	1000	80	24
Azoarcus olearius	418699	species	4451751	2	1	0.0	8315	20210726	aDNA	Cacnes16S	1000	80	24
Actinosynnema mirum DSM 43827	446462	strain	8248144	4	1	0.0	8315	20210726	aDNA	Cacnes16S	1000	80	24
Beutenbergia cavernae DSM 12333	471853	strain	4669183	3	1	0.0	8315	20210726	aDNA	Cacnes16S	1000	80	24
Haliangium ochraceum DSM 14365	502025	strain	9446314	3	2	0.0	8315	20210726	aDNA	Cacnes16S	1000	80	24
Candidatus Accumulibacter phosphatis clade IIA str. UW-1	522306	strain	5306133	1	1	0.0	8315	20210726	aDNA	Cacnes16S	1000	80	24
Actinobacillus pleuropneumoniae serovar 7 str. AP76	537457	strain	2345435	1	1	0.0	8315	20210726	aDNA	Cacnes16S	1000	80	24
Thermoanaerobacter mathranii subsp. mathranii str. A3	583358	strain	2306092	1	1	0.0	8315	20210726	aDNA	Cacnes16S	1000	80	24
Alteromonas australica	589873	species	8766305	2	1	0.0	8315	20210726	aDNA	Cacnes16S	1000	80	24
Acidaminococcus fermentans DSM 20731	591001	strain	2329769	4	1	0.0	8315	20210726	aDNA	Cacnes16S	1000	80	24
Escherichia coli KO11FL	595495	strain	10056495	2	2	0.0	8315	20210726	aDNA	Cacnes16S	1000	80	24
Erwinia billingiae Eb661	634500	strain	5372268	1	1	0.0	8315	20210726	aDNA	Cacnes16S	1000	80	24
Parageobacillus thermoglucosidasius C56-YS93	634956	strain	3993793	1	1	0.0	8315	20210726	aDNA	Cacnes16S	1000	80	24
Deferribacter desulfuricans SSM1	639282	strain	2542933	1	1	0.0	8315	20210726	aDNA	Cacnes16S	1000	80	24
Segniliparus rotundus DSM 44985	640132	strain	3157527	1	1	0.0	8315	20210726	aDNA	Cacnes16S	1000	80	24
Desulfarculus baarsii DSM 2075	644282	strain	3655731	3	3	0.0	8315	20210726	aDNA	Cacnes16S	1000	80	24
Candidatus Babela massiliensis	673862	species	1118422	1	1	0.0	8315	20210726	aDNA	Cacnes16S	1000	80	24
Agarivorans gilvus	680279	species	4416600	6	2	0.0	8315	20210726	aDNA	Cacnes16S	1000	80	24
Enterobacteriaceae bacterium strain FGI 57	693444	species	4762179	1	1	0.0	8315	20210726	aDNA	Cacnes16S	1000	80	24
Corynebacterium diphtheriae CDCE 8392	698965	strain	2433326	2	1	0.0	8315	20210726	aDNA	Cacnes16S	1000	80	24
Pantoea ananatis LMG 20103	706191	strain	4703373	2	2	0.0	8315	20210726	aDNA	Cacnes16S	1000	80	24
Pseudoxanthomonas suwonensis 11-1	743721	strain	3419049	1	1	0.0	8315	20210726	aDNA	Cacnes16S	1000	80	24
Propionibacterium freudenreichii subsp. shermanii CIRM-BIA1	754252	strain	2616384	9	2	0.0	8315	20210726	aDNA	Cacnes16S	1000	80	24
Arachnia propionica F0230a	767029	strain	3449360	25	10	0.0	8315	20210726	aDNA	Cacnes16S	1000	80	24
Desulfitobacterium dichloroeliminans LMG P-21439	871963	strain	3624449	1	1	0.0	8315	20210726	aDNA	Cacnes16S	1000	80	24
Salmonella enterica subsp. enterica serovar Newport str. USMARC-S3124.1	877468	strain	4915960	2	2	0.0	8315	20210726	aDNA	Cacnes16S	1000	80	24
Cutibacterium acnes 266	909952	strain	2494578	240	240	0.0	8315	20210726	aDNA	Cacnes16S	1000	80	24
Cronobacter sakazakii SP291	956149	strain	4518784	2	2	0.0	8315	20210726	aDNA	Cacnes16S	1000	80	24
Microbacterium testaceum StLB037	979556	strain	3982034	11	5	0.0	8315	20210726	aDNA	Cacnes16S	1000	80	24
Staphylococcus argenteus	985002	species	5660302	1	1	0.0	8315	20210726	aDNA	Cacnes16S	1000	80	24
Microlunatus phosphovorus NM-1	1032480	strain	5683123	4	2	0.0	8315	20210726	aDNA	Cacnes16S	1000	80	24
Cutibacterium acnes subsp. defendens ATCC 11828	1091045	strain	2488626	90	90	0.0	8315	20210726	aDNA	Cacnes16S	1000	80	24
Lactococcus lactis subsp. cremoris A76	1104322	strain	2577104	1	1	0.0	8315	20210726	aDNA	Cacnes16S	1000	80	24
Lactococcus lactis subsp. cremoris UC509.9	1111678	strain	2457347	1	1	0.0	8315	20210726	aDNA	Cacnes16S	1000	80	24
Cutibacterium acnes TypeIA2 P.acn31	1114969	strain	2498766	59	41	0.0	8315	20210726	aDNA	Cacnes16S	1000	80	24
Pseudomonas stutzeri DSM 10701	1123519	strain	4174118	2	1	0.0	8315	20210726	aDNA	Cacnes16S	1000	80	24
Escherichia coli O104:H4 str. 2009EL-2071	1133853	strain	5389708	1	1	0.0	8315	20210726	aDNA	Cacnes16S	1000	80	24
Cutibacterium acnes HL096PA1	1134454	strain	2549775	14	14	0.0	8315	20210726	aDNA	Cacnes16S	1000	80	24
Salmonella enterica subsp. enterica serovar Heidelberg str. B182	1160717	strain	4788046	1	1	0.0	8315	20210726	aDNA	Cacnes16S	1000	80	24
Cutibacterium avidum 44067	1170318	strain	2526138	69	15	0.0	8315	20210726	aDNA	Cacnes16S	1000	80	24
Acidipropionibacterium acidipropionici ATCC 4875	1171373	strain	3656170	44	13	0.0	8315	20210726	aDNA	Cacnes16S	1000	80	24
Salmonella enterica subsp. enterica serovar Bareilly str. CFSAN000189	1173427	strain	4808805	1	1	0.0	8315	20210726	aDNA	Cacnes16S	1000	80	24
Pseudomonas putida DOT-T1E	1196325	strain	6260702	3	3	0.0	8315	20210726	aDNA	Cacnes16S	1000	80	24
Bacillus cereus FRI-35	1217984	strain	5382319	1	1	0.0	8315	20210726	aDNA	Cacnes16S	1000	80	24
Chlamydia psittaci VS225	1218355	strain	1164938	1	1	0.0	8315	20210726	aDNA	Cacnes16S	1000	80	24
Pectobacterium carotovorum subsp. carotovorum PCC21	1218933	strain	4842771	2	1	0.0	8315	20210726	aDNA	Cacnes16S	1000	80	24
Pseudomonas resinovorans NBRC 106553	1245471	strain	6484828	7	4	0.0	8315	20210726	aDNA	Cacnes16S	1000	80	24
Spiribacter salinus M19-40	1260251	strain	1739487	1	1	0.0	8315	20210726	aDNA	Cacnes16S	1000	80	24
Salmonella enterica subsp. enterica serovar Javiana str. CFSAN001992	1267753	strain	4675267	1	1	0.0	8315	20210726	aDNA	Cacnes16S	1000	80	24
Corynebacterium urealyticum DSM 7111	1267754	strain	2316065	1	1	0.0	8315	20210726	aDNA	Cacnes16S	1000	80	24
Pseudomonas aeruginosa PA1R	1279008	strain	6309305	3	3	0.0	8315	20210726	aDNA	Cacnes16S	1000	80	24
Nocardioides dokdonensis FR1436	1300347	strain	4376707	1	1	0.0	8315	20210726	aDNA	Cacnes16S	1000	80	24
Fusobacterium nucleatum subsp. vincentii ChDC F8	1307427	strain	2038535	1	1	0.0	8315	20210726	aDNA	Cacnes16S	1000	80	24
Fusobacterium hwasookii ChDC F174	1307442	strain	2531722	1	1	0.0	8315	20210726	aDNA	Cacnes16S	1000	80	24
Pseudomonas aeruginosa RP73	1340851	strain	6342034	15	1	0.0	8315	20210726	aDNA	Cacnes16S	1000	80	24
Labilithrix luteola	1391654	species	12191466	1	1	0.0	8315	20210726	aDNA	Cacnes16S	1000	80	24
Pseudomonas aeruginosa LES431	1408272	strain	6550070	16	16	0.0	8315	20210726	aDNA	Cacnes16S	1000	80	24
Latilactobacillus sakei subsp. sakei DSM 20017 = JCM 1157	1423833	strain	1943136	1	1	0.0	8315	20210726	aDNA	Cacnes16S	1000	80	24
Corynebacterium frankenforstense DSM 45800	1437875	strain	2604152	1	1	0.0	8315	20210726	aDNA	Cacnes16S	1000	80	24
Bacillus velezensis NJN-6	1458206	strain	4052546	2	2	0.0	8315	20210726	aDNA	Cacnes16S	1000	80	24
Shigella flexneri 4c	1617964	leaf	5196066	1	1	0.0	8315	20210726	aDNA	Cacnes16S	1000	80	24
Candidatus Nitrosoglobus terrae	1630141	species	2018309	2	2	0.0	8315	20210726	aDNA	Cacnes16S	1000	80	24
Actinobacteria bacterium IMCC26256	1650658	species	2461858	2	2	0.0	8315	20210726	aDNA	Cacnes16S	1000	80	24
Sulfurifustis variabilis	1675686	species	3958814	1	1	0.0	8315	20210726	aDNA	Cacnes16S	1000	80	24
Sulfuritortus calidifontis	1914471	species	2720636	1	1	0.0	8315	20210726	aDNA	Cacnes16S	1000	80	24
endosymbiont of Sipalinus gigas	1972134	species	232663	2	1	0.0	8315	20210726	aDNA	Cacnes16S	1000	80	24
root	1	no rank	0	33	14	0.0	70603	20220322	aDNA	TC-Cacnes-2-16S	5000	818	18
Lysobacter enzymogenes	69	species	6096022	4	1	0.0	70603	20220322	aDNA	TC-Cacnes-2-16S	5000	818	18
Stella humosa	94	species	5832650	3	2	0.0	70603	20220322	aDNA	TC-Cacnes-2-16S	5000	818	18
Pseudomonas aeruginosa	287	species	314387113	33	10	0.0	70603	20220322	aDNA	TC-Cacnes-2-16S	5000	818	18
Hydrogenophilus thermoluteolus	297	species	2288780	1	1	0.0	70603	20220322	aDNA	TC-Cacnes-2-16S	5000	818	18
Pseudomonas stutzeri	316	species	14514490	24	10	0.0	70603	20220322	aDNA	TC-Cacnes-2-16S	5000	818	18
Azotobacter chroococcum	353	species	5023055	11	3	0.0	70603	20220322	aDNA	TC-Cacnes-2-16S	5000	818	18
Sinorhizobium fredii NGR234	394	strain	6891900	15	1	0.0	70603	20220322	aDNA	TC-Cacnes-2-16S	5000	818	18
Acinetobacter baumannii	470	species	76765664	9	2	0.0	70603	20220322	aDNA	TC-Cacnes-2-16S	5000	818	18
Neisseria meningitidis	487	species	102288883	11	10	0.0	70603	20220322	aDNA	TC-Cacnes-2-16S	5000	818	18
Escherichia coli	562	species	577629821	100	30	0.0	70603	20220322	aDNA	TC-Cacnes-2-16S	5000	818	18
Klebsiella oxytoca	571	species	39730027	1	1	0.0	70603	20220322	aDNA	TC-Cacnes-2-16S	5000	818	18
Klebsiella pneumoniae	573	species	222635645	179	113	0.0	70603	20220322	aDNA	TC-Cacnes-2-16S	5000	818	18
Proteus mirabilis	584	species	17281779	2	2	0.0	70603	20220322	aDNA	TC-Cacnes-2-16S	5000	818	18
Providencia stuartii	588	species	8876512	10	8	0.0	70603	20220322	aDNA	TC-Cacnes-2-16S	5000	818	18
Yersinia enterocolitica	630	species	9488395	8	6	0.0	70603	20220322	aDNA	TC-Cacnes-2-16S	5000	818	18
Vibrio cholerae	666	species	4057041	2	2	0.0	70603	20220322	aDNA	TC-Cacnes-2-16S	5000	818	18
Blastochloris viridis	1079	species	7451468	7	3	0.0	70603	20220322	aDNA	TC-Cacnes-2-16S	5000	818	18
Cyanobacteria	1117	phylum	0	3	1	0.0	70603	20220322	aDNA	TC-Cacnes-2-16S	5000	818	18
Staphylococcus	1279	genus	0	2	2	0.0	70603	20220322	aDNA	TC-Cacnes-2-16S	5000	818	18
Staphylococcus aureus	1280	species	117670022	14	10	0.0	70603	20220322	aDNA	TC-Cacnes-2-16S	5000	818	18
Staphylococcus epidermidis	1282	species	2427041	42	6	0.0	70603	20220322	aDNA	TC-Cacnes-2-16S	5000	818	18
Staphylococcus simulans	1286	species	2647556	4	1	0.0	70603	20220322	aDNA	TC-Cacnes-2-16S	5000	818	18
Staphylococcus schleiferi	1295	species	2528077	4	1	0.0	70603	20220322	aDNA	TC-Cacnes-2-16S	5000	818	18
Streptococcus thermophilus	1308	species	9259525	2	1	0.0	70603	20220322	aDNA	TC-Cacnes-2-16S	5000	818	18
Streptococcus pyogenes	1314	species	38525295	7	6	0.0	70603	20220322	aDNA	TC-Cacnes-2-16S	5000	818	18
Bacillus thuringiensis	1428	species	49086546	22	17	0.0	70603	20220322	aDNA	TC-Cacnes-2-16S	5000	818	18
Bacillus thuringiensis serovar israelensis	1430	leaf	6700047	1	1	0.0	70603	20220322	aDNA	TC-Cacnes-2-16S	5000	818	18
Clostridium botulinum	1491	species	7990327	368	340	0.0	70603	20220322	aDNA	TC-Cacnes-2-16S	5000	818	18
Clostridium formicaceticum	1497	species	4586755	3	2	0.0	70603	20220322	aDNA	TC-Cacnes-2-16S	5000	818	18
Clostridium pasteurianum	1501	species	4351863	3	1	0.0	70603	20220322	aDNA	TC-Cacnes-2-16S	5000	818	18
Lactobacillus	1578	genus	0	10	1	0.0	70603	20220322	aDNA	TC-Cacnes-2-16S	5000	818	18
Lactobacillus acetotolerans	1600	species	1704859	1	1	0.0	70603	20220322	aDNA	TC-Cacnes-2-16S	5000	818	18
Listeria monocytogenes	1639	species	131250201	4	1	0.0	70603	20220322	aDNA	TC-Cacnes-2-16S	5000	818	18
Actinomyces naeslundii	1655	species	3040449	19	3	0.0	70603	20220322	aDNA	TC-Cacnes-2-16S	5000	818	18
Trueperella pyogenes	1661	species	2295822	33	2	0.0	70603	20220322	aDNA	TC-Cacnes-2-16S	5000	818	18
Bifidobacterium	1678	genus	0	17	1	0.0	70603	20220322	aDNA	TC-Cacnes-2-16S	5000	818	18
Bifidobacterium bifidum	1681	species	4389264	5	2	0.0	70603	20220322	aDNA	TC-Cacnes-2-16S	5000	818	18
Corynebacterium glutamicum	1718	species	26017774	5	1	0.0	70603	20220322	aDNA	TC-Cacnes-2-16S	5000	818	18
Corynebacterium pseudotuberculosis	1719	species	63857718	9	2	0.0	70603	20220322	aDNA	TC-Cacnes-2-16S	5000	818	18
Cutibacterium acnes	1747	species	2494387	66121	64979	0.0	70603	20220322	aDNA	TC-Cacnes-2-16S	5000	818	18
Actinomycetia	1760	class	0	43	7	0.0	70603	20220322	aDNA	TC-Cacnes-2-16S	5000	818	18
Mycobacterium avium	1764	species	4953610	7	2	0.0	70603	20220322	aDNA	TC-Cacnes-2-16S	5000	818	18
Mycobacterium marinum	1781	species	6579338	59	29	0.0	70603	20220322	aDNA	TC-Cacnes-2-16S	5000	818	18
Streptomyces albus	1888	species	8308430	3	1	0.0	70603	20220322	aDNA	TC-Cacnes-2-16S	5000	818	18
Nocardiopsis dassonvillei	2014	species	6585441	9	3	0.0	70603	20220322	aDNA	TC-Cacnes-2-16S	5000	818	18
Pseudonocardia autotrophica	2074	species	7535285	18	1	0.0	70603	20220322	aDNA	TC-Cacnes-2-16S	5000	818	18
Spiroplasma clarkii	2139	species	1558445	2	1	0.0	70603	20220322	aDNA	TC-Cacnes-2-16S	5000	818	18
Dactylococcopsis salina PCC 8305	13035	strain	3781008	1	1	0.0	70603	20220322	aDNA	TC-Cacnes-2-16S	5000	818	18
Bifidobacterium animalis	28025	species	3889708	5	1	0.0	70603	20220322	aDNA	TC-Cacnes-2-16S	5000	818	18
Corynebacterium flavescens	28028	species	2758653	13	1	0.0	70603	20220322	aDNA	TC-Cacnes-2-16S	5000	818	18
Staphylococcus lugdunensis	28035	species	5185708	8	3	0.0	70603	20220322	aDNA	TC-Cacnes-2-16S	5000	818	18
Staphylococcus capitis	29388	species	2486776	7	1	0.0	70603	20220322	aDNA	TC-Cacnes-2-16S	5000	818	18
Lactobacillus delbrueckii subsp. lactis	29397	subspecies	4236117	1	1	0.0	70603	20220322	aDNA	TC-Cacnes-2-16S	5000	818	18
Acinetobacter haemolyticus	29430	species	3322046	21	9	0.0	70603	20220322	aDNA	TC-Cacnes-2-16S	5000	818	18
Mycoplasmopsis bovirhinis	29553	species	948039	1	1	0.0	70603	20220322	aDNA	TC-Cacnes-2-16S	5000	818	18
Clavibacter michiganensis subsp. sepedonicus	31964	subspecies	3403786	72	2	0.0	70603	20220322	aDNA	TC-Cacnes-2-16S	5000	818	18
Lactobacillus johnsonii	33959	species	4052829	6	6	0.0	70603	20220322	aDNA	TC-Cacnes-2-16S	5000	818	18
Simbu orthobunyavirus	35306	species	12172	3	3	0.0	70603	20220322	aDNA	TC-Cacnes-2-16S	5000	818	18
Rhodovulum sulfidophilum	35806	species	8929265	7	1	0.0	70603	20220322	aDNA	TC-Cacnes-2-16S	5000	818	18
Wigglesworthia glossinidia endosymbiont of Glossina brevipalpis	36870	forma	703004	1	1	0.0	70603	20220322	aDNA	TC-Cacnes-2-16S	5000	818	18
Sinomonas atrocyanea	37927	species	4492204	13	6	0.0	70603	20220322	aDNA	TC-Cacnes-2-16S	5000	818	18
Ureaplasma parvum serovar 3	38504	leaf	1459320	2	1	0.0	70603	20220322	aDNA	TC-Cacnes-2-16S	5000	818	18
Mycoplasma capricolum subsp. capripneumoniae	40480	subspecies	1016663	5	1	0.0	70603	20220322	aDNA	TC-Cacnes-2-16S	5000	818	18
Rubrobacter radiotolerans	42256	species	3267233	4	1	0.0	70603	20220322	aDNA	TC-Cacnes-2-16S	5000	818	18
46170	46170	no rank	34795435	6	4	0.0	70603	20220322	aDNA	TC-Cacnes-2-16S	5000	818	18
Serratia fonticola	47917	species	6325799	4	2	0.0	70603	20220322	aDNA	TC-Cacnes-2-16S	5000	818	18
Lactobacillus gallinarum	52242	species	2374782	20	18	0.0	70603	20220322	aDNA	TC-Cacnes-2-16S	5000	818	18
Phaeobacter gallaeciensis	60890	species	4061725	2	2	0.0	70603	20220322	aDNA	TC-Cacnes-2-16S	5000	818	18
Dehalococcoides mccartyi	61435	species	11138296	16	5	0.0	70603	20220322	aDNA	TC-Cacnes-2-16S	5000	818	18
Enterobacter asburiae	61645	species	19319141	16	5	0.0	70603	20220322	aDNA	TC-Cacnes-2-16S	5000	818	18
Klebsiella pneumoniae subsp. pneumoniae	72407	subspecies	44143843	15	2	0.0	70603	20220322	aDNA	TC-Cacnes-2-16S	5000	818	18
Prochlorococcus marinus str. MIT 9313	74547	strain	2410873	3	1	0.0	70603	20220322	aDNA	TC-Cacnes-2-16S	5000	818	18
Xanthobacter autotrophicus Py2	78245	strain	5625098	19	18	0.0	70603	20220322	aDNA	TC-Cacnes-2-16S	5000	818	18
Denitrobacterium detoxificans	79604	species	2446250	14	3	0.0	70603	20220322	aDNA	TC-Cacnes-2-16S	5000	818	18
Salmonella enterica subsp. enterica serovar Typhimurium	90371	leaf	34559052	2	1	0.0	70603	20220322	aDNA	TC-Cacnes-2-16S	5000	818	18
Ketogulonicigenium robustum	92947	species	2713835	13	11	0.0	70603	20220322	aDNA	TC-Cacnes-2-16S	5000	818	18
Pandoraea pnomenusa	93220	species	10768201	1	1	0.0	70603	20220322	aDNA	TC-Cacnes-2-16S	5000	818	18
Salmonella enterica subsp. enterica serovar Newport	108619	leaf	23828315	33	22	0.0	70603	20220322	aDNA	TC-Cacnes-2-16S	5000	818	18
Candidatus Carsonella ruddii	114186	species	174018	4	2	0.0	70603	20220322	aDNA	TC-Cacnes-2-16S	5000	818	18
Sphingobium cloacae	120107	species	4547566	2	1	0.0	70603	20220322	aDNA	TC-Cacnes-2-16S	5000	818	18
Talaromyces rugulosus	121627	species	35758560	1	1	0.0	70603	20220322	aDNA	TC-Cacnes-2-16S	5000	818	18
Persephonella marina EX-H1	123214	strain	1983966	20	10	0.0	70603	20220322	aDNA	TC-Cacnes-2-16S	5000	818	18
Serratia symbiotica	138074	species	2818957	3	1	0.0	70603	20220322	aDNA	TC-Cacnes-2-16S	5000	818	18
Rathayibacter toxicus	145458	species	2328288	144	2	0.0	70603	20220322	aDNA	TC-Cacnes-2-16S	5000	818	18
Salmonella enterica subsp. enterica serovar Enteritidis	149539	leaf	52013292	7	5	0.0	70603	20220322	aDNA	TC-Cacnes-2-16S	5000	818	18
Cedecea neteri	158822	species	9624747	5	2	0.0	70603	20220322	aDNA	TC-Cacnes-2-16S	5000	818	18
Corynebacterium phocae	161895	species	2791883	5	2	0.0	70603	20220322	aDNA	TC-Cacnes-2-16S	5000	818	18
Rothia aeria	172042	species	2588680	19	2	0.0	70603	20220322	aDNA	TC-Cacnes-2-16S	5000	818	18
Staphylococcus epidermidis RP62A	176279	strain	2643840	33	2	0.0	70603	20220322	aDNA	TC-Cacnes-2-16S	5000	818	18
Staphylococcus epidermidis ATCC 12228	176280	strain	2564615	16	1	0.0	70603	20220322	aDNA	TC-Cacnes-2-16S	5000	818	18
Candidatus Baumannia cicadellinicola	186490	species	636137	1	1	0.0	70603	20220322	aDNA	TC-Cacnes-2-16S	5000	818	18
Qipengyuania flava	192812	species	2819202	1	1	0.0	70603	20220322	aDNA	TC-Cacnes-2-16S	5000	818	18
Dickeya dadantii 3937	198628	strain	4922802	1	1	0.0	70603	20220322	aDNA	TC-Cacnes-2-16S	5000	818	18
Escherichia coli CFT073	199310	strain	5231428	7	4	0.0	70603	20220322	aDNA	TC-Cacnes-2-16S	5000	818	18
Oenococcus oeni PSU-1	203123	strain	1780517	1	1	0.0	70603	20220322	aDNA	TC-Cacnes-2-16S	5000	818	18
Trichodesmium erythraeum IMS101	203124	strain	7750108	1	1	0.0	70603	20220322	aDNA	TC-Cacnes-2-16S	5000	818	18
Histophilus somni 129PT	205914	strain	2012878	3	2	0.0	70603	20220322	aDNA	TC-Cacnes-2-16S	5000	818	18
Pseudomonas fluorescens Pf0-1	205922	strain	6438405	3	1	0.0	70603	20220322	aDNA	TC-Cacnes-2-16S	5000	818	18
Enterobacter kobei	208224	species	4726582	1	1	0.0	70603	20220322	aDNA	TC-Cacnes-2-16S	5000	818	18
Shewanella piezotolerans WP3	225849	strain	5396476	2	1	0.0	70603	20220322	aDNA	TC-Cacnes-2-16S	5000	818	18
Streptomyces avermitilis MA-4680 = NBRC 14893	227882	strain	9119895	10	1	0.0	70603	20220322	aDNA	TC-Cacnes-2-16S	5000	818	18
Rhodopirellula baltica SH 1	243090	strain	7145576	1	1	0.0	70603	20220322	aDNA	TC-Cacnes-2-16S	5000	818	18
Klebsiella variicola	244366	species	11847284	42	1	0.0	70603	20220322	aDNA	TC-Cacnes-2-16S	5000	818	18
Dichelobacter nodosus VCS1703A	246195	strain	1389350	2	1	0.0	70603	20220322	aDNA	TC-Cacnes-2-16S	5000	818	18
Wolbachia endosymbiont of Cimex lectularius	246273	species	1250060	2	2	0.0	70603	20220322	aDNA	TC-Cacnes-2-16S	5000	818	18
Nocardia farcinica IFM 10152	247156	strain	6292344	26	2	0.0	70603	20220322	aDNA	TC-Cacnes-2-16S	5000	818	18
Zymomonas mobilis subsp. mobilis ZM4 = ATCC 31821	264203	strain	2056363	2	1	0.0	70603	20220322	aDNA	TC-Cacnes-2-16S	5000	818	18
Cupriavidus metallidurans CH34	266264	strain	6913352	2	1	0.0	70603	20220322	aDNA	TC-Cacnes-2-16S	5000	818	18
Cutibacterium acnes KPA171202	267747	strain	2560265	3641	274	0.0	70603	20220322	aDNA	TC-Cacnes-2-16S	5000	818	18
Cytophaga hutchinsonii ATCC 33406	269798	strain	4433218	1	1	0.0	70603	20220322	aDNA	TC-Cacnes-2-16S	5000	818	18
Thermobifida fusca YX	269800	strain	3642249	10	2	0.0	70603	20220322	aDNA	TC-Cacnes-2-16S	5000	818	18
Aggregatibacter actinomycetemcomitans HK1651	272556	strain	2105503	2	2	0.0	70603	20220322	aDNA	TC-Cacnes-2-16S	5000	818	18
Lactobacillus acidophilus NCFM	272621	strain	1993560	24	2	0.0	70603	20220322	aDNA	TC-Cacnes-2-16S	5000	818	18
Pasteurella multocida subsp. multocida str. Pm70	272843	strain	2257487	2	2	0.0	70603	20220322	aDNA	TC-Cacnes-2-16S	5000	818	18
Rhodobacter capsulatus SB 1003	272942	strain	3871920	39	34	0.0	70603	20220322	aDNA	TC-Cacnes-2-16S	5000	818	18
Collimonas arenae	279058	species	10354349	1	1	0.0	70603	20220322	aDNA	TC-Cacnes-2-16S	5000	818	18
Staphylococcus haemolyticus JCSC1435	279808	strain	2697861	12	11	0.0	70603	20220322	aDNA	TC-Cacnes-2-16S	5000	818	18
Kosakonia radicincitans	283686	species	5687681	5	1	0.0	70603	20220322	aDNA	TC-Cacnes-2-16S	5000	818	18
Clostridium beijerinckii NCIMB 8052	290402	strain	6000632	3	1	0.0	70603	20220322	aDNA	TC-Cacnes-2-16S	5000	818	18
Cyanobium gracile PCC 6307	292564	strain	3342364	6	2	0.0	70603	20220322	aDNA	TC-Cacnes-2-16S	5000	818	18
Salmonella enterica subsp. enterica serovar Paratyphi A str. ATCC 9150	295319	strain	4585229	3	3	0.0	70603	20220322	aDNA	TC-Cacnes-2-16S	5000	818	18
Francisella orientalis	299583	species	20476972	2	2	0.0	70603	20220322	aDNA	TC-Cacnes-2-16S	5000	818	18
Corynebacterium jeikeium K411	306537	strain	2476822	4	2	0.0	70603	20220322	aDNA	TC-Cacnes-2-16S	5000	818	18
Streptococcus gallolyticus	315405	species	2052496	1	1	0.0	70603	20220322	aDNA	TC-Cacnes-2-16S	5000	818	18
Rhodopseudomonas palustris BisA53	316055	strain	5505494	3	1	0.0	70603	20220322	aDNA	TC-Cacnes-2-16S	5000	818	18
Sphingopyxis alaskensis RB2256	317655	strain	3373713	3	3	0.0	70603	20220322	aDNA	TC-Cacnes-2-16S	5000	818	18
Salmonella enterica subsp. enterica serovar Choleraesuis str. SC-B67	321314	strain	4944000	10	6	0.0	70603	20220322	aDNA	TC-Cacnes-2-16S	5000	818	18
Nitrobacter hamburgensis X14	323097	strain	5011522	6	1	0.0	70603	20220322	aDNA	TC-Cacnes-2-16S	5000	818	18
Nitrobacter winogradskyi Nb-255	323098	strain	3402093	6	1	0.0	70603	20220322	aDNA	TC-Cacnes-2-16S	5000	818	18
Chlorobium phaeobacteroides BS1	331678	strain	2736403	1	1	0.0	70603	20220322	aDNA	TC-Cacnes-2-16S	5000	818	18
Staphylococcus saprophyticus subsp. saprophyticus ATCC 15305 = NCTC 7292	342451	strain	2577899	10	4	0.0	70603	20220322	aDNA	TC-Cacnes-2-16S	5000	818	18
Sodalis glossinidius str. 'morsitans'	343509	strain	4292502	3	2	0.0	70603	20220322	aDNA	TC-Cacnes-2-16S	5000	818	18
Shigella boydii CDC 3083-94	344609	strain	4874659	1	1	0.0	70603	20220322	aDNA	TC-Cacnes-2-16S	5000	818	18
Halorhodospira halophila SL1	349124	strain	2678452	3	2	0.0	70603	20220322	aDNA	TC-Cacnes-2-16S	5000	818	18
Psychromonas ingrahamii 37	357804	strain	4559598	1	1	0.0	70603	20220322	aDNA	TC-Cacnes-2-16S	5000	818	18
Campylobacter concisus 13826	360104	strain	2099413	2	2	0.0	70603	20220322	aDNA	TC-Cacnes-2-16S	5000	818	18
Salinispora tropica CNB-440	369723	strain	5183331	17	1	0.0	70603	20220322	aDNA	TC-Cacnes-2-16S	5000	818	18
Roseobacter denitrificans OCh 114	375451	strain	4331234	2	1	0.0	70603	20220322	aDNA	TC-Cacnes-2-16S	5000	818	18
Teredinibacter turnerae T7901	377629	strain	5193164	5	3	0.0	70603	20220322	aDNA	TC-Cacnes-2-16S	5000	818	18
Kocuria rhizophila DC2201	378753	strain	2697540	21	1	0.0	70603	20220322	aDNA	TC-Cacnes-2-16S	5000	818	18
Gemmatimonas aurantiaca T-27	379066	strain	4636964	17	16	0.0	70603	20220322	aDNA	TC-Cacnes-2-16S	5000	818	18
Pseudomonas protegens	380021	species	7032394	37	24	0.0	70603	20220322	aDNA	TC-Cacnes-2-16S	5000	818	18
Roseiflexus castenholzii DSM 13941	383372	strain	5723298	4	2	0.0	70603	20220322	aDNA	TC-Cacnes-2-16S	5000	818	18
Pseudomonas putida W619	390235	strain	5774330	1	1	0.0	70603	20220322	aDNA	TC-Cacnes-2-16S	5000	818	18
Salinispora arenicola CNS-205	391037	strain	5786361	17	1	0.0	70603	20220322	aDNA	TC-Cacnes-2-16S	5000	818	18
Shewanella woodyi ATCC 51908	392500	strain	5935403	5	1	0.0	70603	20220322	aDNA	TC-Cacnes-2-16S	5000	818	18
Methylocella silvestris BL2	395965	strain	4305430	5	5	0.0	70603	20220322	aDNA	TC-Cacnes-2-16S	5000	818	18
Staphylococcus carnosus subsp. carnosus TM300	396513	strain	2566424	5	2	0.0	70603	20220322	aDNA	TC-Cacnes-2-16S	5000	818	18
Terriglobus saanensis SP1PR4	401053	strain	5095226	1	1	0.0	70603	20220322	aDNA	TC-Cacnes-2-16S	5000	818	18
Escherichia coli APEC O1	405955	strain	5497653	4	2	0.0	70603	20220322	aDNA	TC-Cacnes-2-16S	5000	818	18
Clostridium botulinum A str. ATCC 3502	413999	strain	3903260	26	1	0.0	70603	20220322	aDNA	TC-Cacnes-2-16S	5000	818	18
Planococcus donghaensis	414778	species	3319331	2	1	0.0	70603	20220322	aDNA	TC-Cacnes-2-16S	5000	818	18
Azoarcus olearius	418699	species	4451751	1	1	0.0	70603	20220322	aDNA	TC-Cacnes-2-16S	5000	818	18
Geobacillus thermodenitrificans NG80-2	420246	strain	3608012	1	1	0.0	70603	20220322	aDNA	TC-Cacnes-2-16S	5000	818	18
Serratia marcescens WW4	435998	strain	5244703	1	1	0.0	70603	20220322	aDNA	TC-Cacnes-2-16S	5000	818	18
Methylorubrum extorquens CM4	440085	strain	6180732	192	43	0.0	70603	20220322	aDNA	TC-Cacnes-2-16S	5000	818	18
Methylorubrum populi BJ001	441620	strain	5848997	60	12	0.0	70603	20220322	aDNA	TC-Cacnes-2-16S	5000	818	18
Marinitoga piezophila KA3	443254	strain	2244793	8	8	0.0	70603	20220322	aDNA	TC-Cacnes-2-16S	5000	818	18
Lysinibacillus sphaericus C3-41	444177	strain	4817463	7	1	0.0	70603	20220322	aDNA	TC-Cacnes-2-16S	5000	818	18
Chelatococcus daeguensis	444444	species	4095174	49	46	0.0	70603	20220322	aDNA	TC-Cacnes-2-16S	5000	818	18
Actinosynnema mirum DSM 43827	446462	strain	8248144	32	10	0.0	70603	20220322	aDNA	TC-Cacnes-2-16S	5000	818	18
Cellulomonas flavigena DSM 20109	446466	strain	4123179	12	2	0.0	70603	20220322	aDNA	TC-Cacnes-2-16S	5000	818	18
Microcystis aeruginosa NIES-843	449447	strain	5842795	2	2	0.0	70603	20220322	aDNA	TC-Cacnes-2-16S	5000	818	18
Macrococcus caseolyticus JCSC5402	458233	strain	2219737	2	2	0.0	70603	20220322	aDNA	TC-Cacnes-2-16S	5000	818	18
Methylobacterium nodulans ORS 2060	460265	strain	8839022	69	66	0.0	70603	20220322	aDNA	TC-Cacnes-2-16S	5000	818	18
Bordetella flabilis	463014	species	5954318	1	1	0.0	70603	20220322	aDNA	TC-Cacnes-2-16S	5000	818	18
Micrococcus luteus NCTC 2665	465515	strain	2501097	5	1	0.0	70603	20220322	aDNA	TC-Cacnes-2-16S	5000	818	18
Erwinia tasmaniensis Et1/99	465817	strain	4067864	2	2	0.0	70603	20220322	aDNA	TC-Cacnes-2-16S	5000	818	18
Beutenbergia cavernae DSM 12333	471853	strain	4669183	28	7	0.0	70603	20220322	aDNA	TC-Cacnes-2-16S	5000	818	18
Jonesia denitrificans DSM 20603	471856	strain	2749646	11	5	0.0	70603	20220322	aDNA	TC-Cacnes-2-16S	5000	818	18
Salmonella enterica subsp. enterica serovar Paratyphi C str. RKS4594	476213	strain	4888494	3	1	0.0	70603	20220322	aDNA	TC-Cacnes-2-16S	5000	818	18
Eggerthella lenta DSM 2243	479437	strain	3632260	23	6	0.0	70603	20220322	aDNA	TC-Cacnes-2-16S	5000	818	18
Methylacidiphilum infernorum V4	481448	strain	2287145	1	1	0.0	70603	20220322	aDNA	TC-Cacnes-2-16S	5000	818	18
Clostridium botulinum B1 str. Okra	498213	leaf	4107013	131	123	0.0	70603	20220322	aDNA	TC-Cacnes-2-16S	5000	818	18
Clostridium botulinum A3 str. Loch Maree	498214	strain	4259691	53	11	0.0	70603	20220322	aDNA	TC-Cacnes-2-16S	5000	818	18
Dietzia timorensis	499555	species	3607892	6	1	0.0	70603	20220322	aDNA	TC-Cacnes-2-16S	5000	818	18
Haliangium ochraceum DSM 14365	502025	strain	9446314	7	2	0.0	70603	20220322	aDNA	TC-Cacnes-2-16S	5000	818	18
Caldisericum exile AZM16c01	511051	strain	1558103	1	1	0.0	70603	20220322	aDNA	TC-Cacnes-2-16S	5000	818	18
Actinoplanes missouriensis 431	512565	strain	8773466	26	1	0.0	70603	20220322	aDNA	TC-Cacnes-2-16S	5000	818	18
Clostridium botulinum Ba4 str. 657	515621	strain	4257769	9	5	0.0	70603	20220322	aDNA	TC-Cacnes-2-16S	5000	818	18
Streptobacillus moniliformis DSM 12112	519441	strain	1673280	4	3	0.0	70603	20220322	aDNA	TC-Cacnes-2-16S	5000	818	18
Acidimicrobium ferrooxidans DSM 10331	525909	strain	2158157	6	4	0.0	70603	20220322	aDNA	TC-Cacnes-2-16S	5000	818	18
Brachyspira murdochii DSM 12563	526224	strain	3241804	5	4	0.0	70603	20220322	aDNA	TC-Cacnes-2-16S	5000	818	18
Gordonia bronchialis DSM 43247	526226	strain	5290012	7	2	0.0	70603	20220322	aDNA	TC-Cacnes-2-16S	5000	818	18
Bacillus thuringiensis YBT-1518	529122	strain	6672921	1	1	0.0	70603	20220322	aDNA	TC-Cacnes-2-16S	5000	818	18
Clostridium botulinum A2 str. Kyoto	536232	strain	4155278	13	5	0.0	70603	20220322	aDNA	TC-Cacnes-2-16S	5000	818	18
Dehalogenimonas lykanthroporepellens BL-DC-9	552811	strain	1686510	2	1	0.0	70603	20220322	aDNA	TC-Cacnes-2-16S	5000	818	18
Thermosediminibacter oceani DSM 16646	555079	strain	2280035	1	1	0.0	70603	20220322	aDNA	TC-Cacnes-2-16S	5000	818	18
Halothiobacillus neapolitanus c2	555778	strain	2582886	3	1	0.0	70603	20220322	aDNA	TC-Cacnes-2-16S	5000	818	18
Glaesserella parasuis SH0165	557723	strain	2269156	1	1	0.0	70603	20220322	aDNA	TC-Cacnes-2-16S	5000	818	18
Pectobacterium parmentieri WPP163	561231	strain	5063892	3	1	0.0	70603	20220322	aDNA	TC-Cacnes-2-16S	5000	818	18
Serratia symbiotica str. 'Cinara cedri'	568817	strain	1762765	1	1	0.0	70603	20220322	aDNA	TC-Cacnes-2-16S	5000	818	18
Clostridium cellulovorans 743B	573061	strain	5262222	1	1	0.0	70603	20220322	aDNA	TC-Cacnes-2-16S	5000	818	18
Escherichia coli O26:H11 str. 11368	573235	strain	5855531	1	1	0.0	70603	20220322	aDNA	TC-Cacnes-2-16S	5000	818	18
Thermothelomyces thermophilus ATCC 42464	573729	strain	38744216	2	2	0.0	70603	20220322	aDNA	TC-Cacnes-2-16S	5000	818	18
Acetohalobium arabaticum DSM 5501	574087	strain	2469596	10	7	0.0	70603	20220322	aDNA	TC-Cacnes-2-16S	5000	818	18
Acidaminococcus fermentans DSM 20731	591001	strain	2329769	22	1	0.0	70603	20220322	aDNA	TC-Cacnes-2-16S	5000	818	18
Escherichia coli KO11FL	595495	strain	10056495	2	2	0.0	70603	20220322	aDNA	TC-Cacnes-2-16S	5000	818	18
Nautilia profundicola AmH	598659	strain	1676444	3	2	0.0	70603	20220322	aDNA	TC-Cacnes-2-16S	5000	818	18
Starkeya novella DSM 506	639283	strain	4765023	3	2	0.0	70603	20220322	aDNA	TC-Cacnes-2-16S	5000	818	18
Klebsiella variicola At-22	640131	strain	5458505	41	9	0.0	70603	20220322	aDNA	TC-Cacnes-2-16S	5000	818	18
Segniliparus rotundus DSM 44985	640132	strain	3157527	30	15	0.0	70603	20220322	aDNA	TC-Cacnes-2-16S	5000	818	18
Micromonospora aurantiaca ATCC 27029	644283	strain	7025559	28	3	0.0	70603	20220322	aDNA	TC-Cacnes-2-16S	5000	818	18
Arcanobacterium haemolyticum DSM 20595	644284	strain	1986154	27	8	0.0	70603	20220322	aDNA	TC-Cacnes-2-16S	5000	818	18
Pseudomonas stutzeri RCH2	644801	strain	4600489	6	1	0.0	70603	20220322	aDNA	TC-Cacnes-2-16S	5000	818	18
Corynebacterium ammoniagenes DSM 20306	649754	strain	2790185	21	7	0.0	70603	20220322	aDNA	TC-Cacnes-2-16S	5000	818	18
endosymbiont of Euscepes postfasciatus	650377	species	219841	1	1	0.0	70603	20220322	aDNA	TC-Cacnes-2-16S	5000	818	18
Desulfurispirillum indicum S5	653733	strain	2928377	5	5	0.0	70603	20220322	aDNA	TC-Cacnes-2-16S	5000	818	18
Erwinia amylovora CFBP1430	665029	strain	3833832	3	1	0.0	70603	20220322	aDNA	TC-Cacnes-2-16S	5000	818	18
Candidatus Profftella armatura	669502	species	464857	1	1	0.0	70603	20220322	aDNA	TC-Cacnes-2-16S	5000	818	18
Candidatus Babela massiliensis	673862	species	1118422	7	4	0.0	70603	20220322	aDNA	TC-Cacnes-2-16S	5000	818	18
Agarivorans gilvus	680279	species	4416600	38	17	0.0	70603	20220322	aDNA	TC-Cacnes-2-16S	5000	818	18
Serratia plymuthica 4Rx13	682634	strain	5403731	5	5	0.0	70603	20220322	aDNA	TC-Cacnes-2-16S	5000	818	18
Tsuneonella dongtanensis	692370	species	3009495	1	1	0.0	70603	20220322	aDNA	TC-Cacnes-2-16S	5000	818	18
Enterobacteriaceae bacterium strain FGI 57	693444	species	4762179	3	3	0.0	70603	20220322	aDNA	TC-Cacnes-2-16S	5000	818	18
Desulforamulus ruminis DSM 2154	696281	strain	3969014	14	1	0.0	70603	20220322	aDNA	TC-Cacnes-2-16S	5000	818	18
Oleispira antarctica RB-8	698738	strain	4406383	3	1	0.0	70603	20220322	aDNA	TC-Cacnes-2-16S	5000	818	18
Sinorhizobium meliloti BL225C	698936	strain	6978785	2	2	0.0	70603	20220322	aDNA	TC-Cacnes-2-16S	5000	818	18
Corynebacterium diphtheriae CDCE 8392	698965	strain	2433326	10	8	0.0	70603	20220322	aDNA	TC-Cacnes-2-16S	5000	818	18
Clostridioides difficile M120	699035	strain	4047729	4	4	0.0	70603	20220322	aDNA	TC-Cacnes-2-16S	5000	818	18
Coriobacterium glomerans PW2	700015	strain	2115681	11	2	0.0	70603	20220322	aDNA	TC-Cacnes-2-16S	5000	818	18
Pantoea ananatis LMG 20103	706191	strain	4703373	11	9	0.0	70603	20220322	aDNA	TC-Cacnes-2-16S	5000	818	18
Intrasporangium calvum DSM 43043	710696	strain	4024382	3	1	0.0	70603	20220322	aDNA	TC-Cacnes-2-16S	5000	818	18
Fructilactobacillus sanfranciscensis TMW 1.1304	714313	strain	1375770	3	3	0.0	70603	20220322	aDNA	TC-Cacnes-2-16S	5000	818	18
Escherichia coli IHE3034	714962	strain	5108383	1	1	0.0	70603	20220322	aDNA	TC-Cacnes-2-16S	5000	818	18
Enterobacter cloacae subsp. cloacae ATCC 13047	716541	strain	5598796	5	4	0.0	70603	20220322	aDNA	TC-Cacnes-2-16S	5000	818	18
Pseudomonas fulva 12-X	743720	strain	4920769	2	1	0.0	70603	20220322	aDNA	TC-Cacnes-2-16S	5000	818	18
Propionibacterium freudenreichii subsp. shermanii CIRM-BIA1	754252	strain	2616384	181	25	0.0	70603	20220322	aDNA	TC-Cacnes-2-16S	5000	818	18
Herbaspirillum seropedicae SmR1	757424	strain	5513887	4	3	0.0	70603	20220322	aDNA	TC-Cacnes-2-16S	5000	818	18
Arachnia propionica F0230a	767029	strain	3449360	378	74	0.0	70603	20220322	aDNA	TC-Cacnes-2-16S	5000	818	18
Enterococcus hirae ATCC 9790	768486	strain	2856440	1	1	0.0	70603	20220322	aDNA	TC-Cacnes-2-16S	5000	818	18
Salmonella enterica subsp. enterica serovar Montevideo str. 507440-20	859199	strain	4694375	2	1	0.0	70603	20220322	aDNA	TC-Cacnes-2-16S	5000	818	18
Capnocytophaga canimorsus Cc5	860228	strain	2571406	1	1	0.0	70603	20220322	aDNA	TC-Cacnes-2-16S	5000	818	18
Azospirillum lipoferum 4B	862719	strain	6846400	4	2	0.0	70603	20220322	aDNA	TC-Cacnes-2-16S	5000	818	18
Halobacteriovorax marinus SJ	862908	strain	3437906	2	2	0.0	70603	20220322	aDNA	TC-Cacnes-2-16S	5000	818	18
Salmonella enterica subsp. enterica serovar Newport str. USMARC-S3124.1	877468	strain	4915960	4	4	0.0	70603	20220322	aDNA	TC-Cacnes-2-16S	5000	818	18
Lactobacillus helveticus R0052	880633	strain	2129206	4	1	0.0	70603	20220322	aDNA	TC-Cacnes-2-16S	5000	818	18
Listeria ivanovii subsp. ivanovii PAM 55	881621	strain	2928879	2	2	0.0	70603	20220322	aDNA	TC-Cacnes-2-16S	5000	818	18
Muricauda ruestringensis DSM 13258	886377	strain	3842422	1	1	0.0	70603	20220322	aDNA	TC-Cacnes-2-16S	5000	818	18
Minicystis rosea	888845	species	16040666	15	1	0.0	70603	20220322	aDNA	TC-Cacnes-2-16S	5000	818	18
Plautia stali symbiont	891974	species	4092852	9	7	0.0	70603	20220322	aDNA	TC-Cacnes-2-16S	5000	818	18
Cutibacterium acnes 266	909952	strain	2494578	1906	1905	0.0	70603	20220322	aDNA	TC-Cacnes-2-16S	5000	818	18
Caldilinea aerophila DSM 14535 = NBRC 104270	926550	strain	5144873	7	4	0.0	70603	20220322	aDNA	TC-Cacnes-2-16S	5000	818	18
Selenomonas ruminantium subsp. lactilytica TAM6421	927704	strain	3631933	16	12	0.0	70603	20220322	aDNA	TC-Cacnes-2-16S	5000	818	18
Clostridium botulinum BKT015925	929506	strain	3207592	8	6	0.0	70603	20220322	aDNA	TC-Cacnes-2-16S	5000	818	18
Gibbsiella quercinecans	929813	species	5548506	1	1	0.0	70603	20220322	aDNA	TC-Cacnes-2-16S	5000	818	18
Clostridium botulinum H04402 065	941968	strain	3919740	44	6	0.0	70603	20220322	aDNA	TC-Cacnes-2-16S	5000	818	18
Candidatus Symbiobacter mobilis CR	946483	strain	2991840	3	1	0.0	70603	20220322	aDNA	TC-Cacnes-2-16S	5000	818	18
Cronobacter sakazakii SP291	956149	strain	4518784	12	9	0.0	70603	20220322	aDNA	TC-Cacnes-2-16S	5000	818	18
Microbacterium testaceum StLB037	979556	strain	3982034	70	12	0.0	70603	20220322	aDNA	TC-Cacnes-2-16S	5000	818	18
Streptococcus pasteurianus ATCC 43144	981540	strain	2100077	1	1	0.0	70603	20220322	aDNA	TC-Cacnes-2-16S	5000	818	18
Saprospira grandis str. Lewin	984262	strain	4400185	1	1	0.0	70603	20220322	aDNA	TC-Cacnes-2-16S	5000	818	18
Staphylococcus argenteus	985002	species	5660302	11	11	0.0	70603	20220322	aDNA	TC-Cacnes-2-16S	5000	818	18
Acidithiobacillus caldus SM-1	990288	strain	3237599	3	2	0.0	70603	20220322	aDNA	TC-Cacnes-2-16S	5000	818	18
Yersinia enterocolitica subsp. palearctica 105.5R(r)	994476	strain	4621811	3	3	0.0	70603	20220322	aDNA	TC-Cacnes-2-16S	5000	818	18
Candidatus Pelagibacter sp. IMCC9063	1002672	species	1284727	1	1	0.0	70603	20220322	aDNA	TC-Cacnes-2-16S	5000	818	18
Salmonella enterica subsp. enterica serovar Typhimurium str. 798	1008297	strain	4970096	1	1	0.0	70603	20220322	aDNA	TC-Cacnes-2-16S	5000	818	18
Mycobacterium leprae Kyoto-2	1008298	strain	3268122	8	1	0.0	70603	20220322	aDNA	TC-Cacnes-2-16S	5000	818	18
Listeria monocytogenes M7	1030009	strain	2976163	1	1	0.0	70603	20220322	aDNA	TC-Cacnes-2-16S	5000	818	18
Microlunatus phosphovorus NM-1	1032480	strain	5683123	89	26	0.0	70603	20220322	aDNA	TC-Cacnes-2-16S	5000	818	18
Otariodibacter oris	1032623	species	2019124	3	2	0.0	70603	20220322	aDNA	TC-Cacnes-2-16S	5000	818	18
Bradyrhizobium japonicum USDA 6	1037409	strain	9207384	7	3	0.0	70603	20220322	aDNA	TC-Cacnes-2-16S	5000	818	18
Weissella koreensis KACC 15510	1045854	strain	1441470	1	1	0.0	70603	20220322	aDNA	TC-Cacnes-2-16S	5000	818	18
Leptospirillum ferriphilum ML-04	1048260	strain	2406157	2	1	0.0	70603	20220322	aDNA	TC-Cacnes-2-16S	5000	818	18
Cutibacterium acnes subsp. defendens ATCC 11828	1091045	strain	2488626	672	671	0.0	70603	20220322	aDNA	TC-Cacnes-2-16S	5000	818	18
Lactococcus lactis subsp. cremoris A76	1104322	strain	2577104	5	1	0.0	70603	20220322	aDNA	TC-Cacnes-2-16S	5000	818	18
Lactococcus lactis subsp. cremoris UC509.9	1111678	strain	2457347	1	1	0.0	70603	20220322	aDNA	TC-Cacnes-2-16S	5000	818	18
Cutibacterium acnes TypeIA2 P.acn31	1114969	strain	2498766	565	325	0.0	70603	20220322	aDNA	TC-Cacnes-2-16S	5000	818	18
Pseudomonas stutzeri DSM 10701	1123519	strain	4174118	5	4	0.0	70603	20220322	aDNA	TC-Cacnes-2-16S	5000	818	18
Pantoea ananatis LMG 5342	1123863	strain	4908144	1	1	0.0	70603	20220322	aDNA	TC-Cacnes-2-16S	5000	818	18
Escherichia coli O104:H4 str. 2011C-3493	1133852	strain	5437407	3	1	0.0	70603	20220322	aDNA	TC-Cacnes-2-16S	5000	818	18
Escherichia coli O104:H4 str. 2009EL-2071	1133853	strain	5389708	4	3	0.0	70603	20220322	aDNA	TC-Cacnes-2-16S	5000	818	18
Cutibacterium acnes HL096PA1	1134454	strain	2549775	124	124	0.0	70603	20220322	aDNA	TC-Cacnes-2-16S	5000	818	18
Klebsiella michiganensis	1134687	species	11419018	5	3	0.0	70603	20220322	aDNA	TC-Cacnes-2-16S	5000	818	18
Escherichia coli O104:H4 str. 2009EL-2050	1134782	strain	5438174	1	1	0.0	70603	20220322	aDNA	TC-Cacnes-2-16S	5000	818	18
Wigglesworthia glossinidia endosymbiont of Glossina morsitans morsitans (Yale colony)	1142511	forma	719535	1	1	0.0	70603	20220322	aDNA	TC-Cacnes-2-16S	5000	818	18
Blastococcus saxobsidens DD2	1146883	strain	4875340	15	2	0.0	70603	20220322	aDNA	TC-Cacnes-2-16S	5000	818	18
Bifidobacterium asteroides PRL2011	1147128	strain	2167304	4	3	0.0	70603	20220322	aDNA	TC-Cacnes-2-16S	5000	818	18
Scardovia inopinata JCM 12537	1150468	strain	1797862	10	2	0.0	70603	20220322	aDNA	TC-Cacnes-2-16S	5000	818	18
Corynebacterium pseudotuberculosis Cp162	1161911	strain	2382103	8	6	0.0	70603	20220322	aDNA	TC-Cacnes-2-16S	5000	818	18
Candidatus Portiera aleyrodidarum MED (Bemisia tabaci)	1163752	leaf	709529	1	1	0.0	70603	20220322	aDNA	TC-Cacnes-2-16S	5000	818	18
Cutibacterium avidum 44067	1170318	strain	2526138	945	164	0.0	70603	20220322	aDNA	TC-Cacnes-2-16S	5000	818	18
Acidipropionibacterium acidipropionici ATCC 4875	1171373	strain	3656170	572	93	0.0	70603	20220322	aDNA	TC-Cacnes-2-16S	5000	818	18
Salmonella enterica subsp. enterica serovar Bareilly str. CFSAN000189	1173427	strain	4808805	21	14	0.0	70603	20220322	aDNA	TC-Cacnes-2-16S	5000	818	18
Candidatus Liberibacter asiaticus str. gxpsy	1174529	strain	1268237	3	2	0.0	70603	20220322	aDNA	TC-Cacnes-2-16S	5000	818	18
Kosakonia radicincitans DSM 16656	1177180	strain	6122453	2	1	0.0	70603	20220322	aDNA	TC-Cacnes-2-16S	5000	818	18
Ligilactobacillus salivarius str. Ren	1194971	strain	1978364	6	4	0.0	70603	20220322	aDNA	TC-Cacnes-2-16S	5000	818	18
Pseudomonas putida DOT-T1E	1196325	strain	6260702	6	6	0.0	70603	20220322	aDNA	TC-Cacnes-2-16S	5000	818	18
Pectobacterium carotovorum subsp. carotovorum PCC21	1218933	strain	4842771	10	7	0.0	70603	20220322	aDNA	TC-Cacnes-2-16S	5000	818	18
Salmonella enterica subsp. enterica serovar Gallinarum/Pullorum str. CDC1983-67	1225522	strain	4623089	1	1	0.0	70603	20220322	aDNA	TC-Cacnes-2-16S	5000	818	18
Staphylococcus aureus 08BA02176	1229492	strain	2782313	1	1	0.0	70603	20220322	aDNA	TC-Cacnes-2-16S	5000	818	18
Carnobacterium maltaromaticum LMA28	1234679	strain	3650416	2	1	0.0	70603	20220322	aDNA	TC-Cacnes-2-16S	5000	818	18
Candidatus Pantoea carbekii	1235990	species	1151074	6	3	0.0	70603	20220322	aDNA	TC-Cacnes-2-16S	5000	818	18
Moraxella catarrhalis BBH18	1236608	strain	1863286	1	1	0.0	70603	20220322	aDNA	TC-Cacnes-2-16S	5000	818	18
Pseudomonas resinovorans NBRC 106553	1245471	strain	6484828	6	3	0.0	70603	20220322	aDNA	TC-Cacnes-2-16S	5000	818	18
Bacillus thuringiensis serovar kurstaki str. HD-1	1261129	strain	6766594	1	1	0.0	70603	20220322	aDNA	TC-Cacnes-2-16S	5000	818	18
Salmonella enterica subsp. enterica serovar Javiana str. CFSAN001992	1267753	strain	4675267	24	24	0.0	70603	20220322	aDNA	TC-Cacnes-2-16S	5000	818	18
Corynebacterium urealyticum DSM 7111	1267754	strain	2316065	24	2	0.0	70603	20220322	aDNA	TC-Cacnes-2-16S	5000	818	18
Salmonella enterica subsp. enterica serovar Typhimurium var. 5- str. CFSAN001921	1271862	strain	5089224	2	2	0.0	70603	20220322	aDNA	TC-Cacnes-2-16S	5000	818	18
Liberibacter crescens	1273132	species	1522119	25	16	0.0	70603	20220322	aDNA	TC-Cacnes-2-16S	5000	818	18
Pseudomonas aeruginosa PA1R	1279008	strain	6309305	4	4	0.0	70603	20220322	aDNA	TC-Cacnes-2-16S	5000	818	18
Pseudomonas aeruginosa B136-33	1280938	strain	6421010	1	1	0.0	70603	20220322	aDNA	TC-Cacnes-2-16S	5000	818	18
Raoultella ornithinolytica B6	1286170	strain	5398151	4	4	0.0	70603	20220322	aDNA	TC-Cacnes-2-16S	5000	818	18
Roseibacterium elongatum DSM 19469	1294273	strain	3555109	8	6	0.0	70603	20220322	aDNA	TC-Cacnes-2-16S	5000	818	18
Isoptericola dokdonensis DS-3	1300344	strain	3826972	5	5	0.0	70603	20220322	aDNA	TC-Cacnes-2-16S	5000	818	18
Nocardioides dokdonensis FR1436	1300347	strain	4376707	7	5	0.0	70603	20220322	aDNA	TC-Cacnes-2-16S	5000	818	18
Pseudomonas knackmussii B13	1301098	strain	6162905	4	1	0.0	70603	20220322	aDNA	TC-Cacnes-2-16S	5000	818	18
Dickeya dianthicola RNS04.9	1306405	strain	4720132	2	2	0.0	70603	20220322	aDNA	TC-Cacnes-2-16S	5000	818	18
Fusobacterium nucleatum subsp. vincentii ChDC F8	1307427	strain	2038535	9	9	0.0	70603	20220322	aDNA	TC-Cacnes-2-16S	5000	818	18
Fusobacterium nucleatum subsp. nucleatum ChDC F316	1307428	strain	2227266	1	1	0.0	70603	20220322	aDNA	TC-Cacnes-2-16S	5000	818	18
Klebsiella pneumoniae subsp. pneumoniae KPNIH27	1328324	strain	6132443	2	1	0.0	70603	20220322	aDNA	TC-Cacnes-2-16S	5000	818	18
Escherichia coli O157:H7 str. SS52	1330457	strain	5583430	1	1	0.0	70603	20220322	aDNA	TC-Cacnes-2-16S	5000	818	18
Sphingobium baderi	1332080	species	4583422	3	2	0.0	70603	20220322	aDNA	TC-Cacnes-2-16S	5000	818	18
Pseudomonas aeruginosa RP73	1340851	strain	6342034	16	2	0.0	70603	20220322	aDNA	TC-Cacnes-2-16S	5000	818	18
Clostridium autoethanogenum DSM 10061	1341692	strain	4352205	34	12	0.0	70603	20220322	aDNA	TC-Cacnes-2-16S	5000	818	18
Serratia plymuthica S13	1348660	leaf	5467306	4	4	0.0	70603	20220322	aDNA	TC-Cacnes-2-16S	5000	818	18
Klebsiella pneumoniae KP-1	1365186	strain	5375667	63	35	0.0	70603	20220322	aDNA	TC-Cacnes-2-16S	5000	818	18
Methyloceanibacter caenitepidi	1384459	species	3424964	2	2	0.0	70603	20220322	aDNA	TC-Cacnes-2-16S	5000	818	18
Bacillus velezensis NAU-B3	1385727	strain	4204608	1	1	0.0	70603	20220322	aDNA	TC-Cacnes-2-16S	5000	818	18
Labilithrix luteola	1391654	species	12191466	6	3	0.0	70603	20220322	aDNA	TC-Cacnes-2-16S	5000	818	18
Salmonella enterica subsp. enterica serovar Agona str. 24249	1406860	strain	4762840	2	1	0.0	70603	20220322	aDNA	TC-Cacnes-2-16S	5000	818	18
Pseudomonas aeruginosa LES431	1408272	strain	6550070	13	13	0.0	70603	20220322	aDNA	TC-Cacnes-2-16S	5000	818	18
Aeromonas hydrophila J-1	1419584	strain	5000814	1	1	0.0	70603	20220322	aDNA	TC-Cacnes-2-16S	5000	818	18
Latilactobacillus sakei subsp. sakei DSM 20017 = JCM 1157	1423833	strain	1943136	2	1	0.0	70603	20220322	aDNA	TC-Cacnes-2-16S	5000	818	18
Paenibacillus polymyxa CR1	1429244	strain	6019882	8	4	0.0	70603	20220322	aDNA	TC-Cacnes-2-16S	5000	818	18
Magnetospirillum gryphiswaldense MSR-1 v2	1430440	leaf	4365796	4	3	0.0	70603	20220322	aDNA	TC-Cacnes-2-16S	5000	818	18
Corynebacterium frankenforstense DSM 45800	1437875	strain	2604152	21	15	0.0	70603	20220322	aDNA	TC-Cacnes-2-16S	5000	818	18
Bacillus velezensis NJN-6	1458206	strain	4052546	2	1	0.0	70603	20220322	aDNA	TC-Cacnes-2-16S	5000	818	18
Klebsiella quasipneumoniae	1463165	species	6010612	8	4	0.0	70603	20220322	aDNA	TC-Cacnes-2-16S	5000	818	18
Methylomonas denitrificans	1538553	species	5172098	3	1	0.0	70603	20220322	aDNA	TC-Cacnes-2-16S	5000	818	18
Sphingomonas panacis	1560345	species	5322941	15	13	0.0	70603	20220322	aDNA	TC-Cacnes-2-16S	5000	818	18
Ruminococcaceae bacterium CPB6	1572656	species	2069994	1	1	0.0	70603	20220322	aDNA	TC-Cacnes-2-16S	5000	818	18
Verrucomicrobia bacterium IMCC26134	1637999	species	4001000	3	3	0.0	70603	20220322	aDNA	TC-Cacnes-2-16S	5000	818	18
Citrobacter portucalensis	1639133	species	4987090	8	7	0.0	70603	20220322	aDNA	TC-Cacnes-2-16S	5000	818	18
Actinobacteria bacterium IMCC26256	1650658	species	2461858	7	2	0.0	70603	20220322	aDNA	TC-Cacnes-2-16S	5000	818	18
Limihaloglobus sulfuriphilus	1851148	species	3868357	2	2	0.0	70603	20220322	aDNA	TC-Cacnes-2-16S	5000	818	18
Anaerohalosphaera lusitana	1936003	species	4250973	2	1	0.0	70603	20220322	aDNA	TC-Cacnes-2-16S	5000	818	18
endosymbiont of Pachyrhynchus infernalis	1971488	species	226299	2	1	0.0	70603	20220322	aDNA	TC-Cacnes-2-16S	5000	818	18
endosymbiont of Sipalinus gigas	1972134	species	232663	4	1	0.0	70603	20220322	aDNA	TC-Cacnes-2-16S	5000	818	18
Parolsenella catena	2003188	species	1796691	5	1	0.0	70603	20220322	aDNA	TC-Cacnes-2-16S	5000	818	18
Clostridiales bacterium CCNA10	2109688	species	3558314	4	3	0.0	70603	20220322	aDNA	TC-Cacnes-2-16S	5000	818	18
Erysipelotrichaceae bacterium GAM147	2109692	species	2753585	2	1	0.0	70603	20220322	aDNA	TC-Cacnes-2-16S	5000	818	18
Thiomicrorhabdus aquaedulcis	2211106	species	2537035	1	1	0.0	70603	20220322	aDNA	TC-Cacnes-2-16S	5000	818	18
Buchnera aphidicola (Nipponaphis monzeni)	2495405	forma	599733	4	1	0.0	70603	20220322	aDNA	TC-Cacnes-2-16S	5000	818	18
Bacteria	2	superkingdom	0	1	1	0.0	379	20211021	aDNA	TCKlebpneu-no-zymo-16S	10	810	18
Pseudomonas aeruginosa	287	species	314387113	1	1	0.0	379	20211021	aDNA	TCKlebpneu-no-zymo-16S	10	810	18
Acinetobacter baumannii	470	species	76765664	4	1	0.0	379	20211021	aDNA	TCKlebpneu-no-zymo-16S	10	810	18
Neisseria meningitidis	487	species	102288883	1	1	0.0	379	20211021	aDNA	TCKlebpneu-no-zymo-16S	10	810	18
Escherichia coli	562	species	577629821	70	42	0.0	379	20211021	aDNA	TCKlebpneu-no-zymo-16S	10	810	18
Klebsiella oxytoca	571	species	39730027	1	1	0.0	379	20211021	aDNA	TCKlebpneu-no-zymo-16S	10	810	18
Klebsiella pneumoniae	573	species	222635645	148	87	0.0	379	20211021	aDNA	TCKlebpneu-no-zymo-16S	10	810	18
Proteus mirabilis	584	species	17281779	4	1	0.0	379	20211021	aDNA	TCKlebpneu-no-zymo-16S	10	810	18
Providencia stuartii	588	species	8876512	3	3	0.0	379	20211021	aDNA	TCKlebpneu-no-zymo-16S	10	810	18
Serratia marcescens	615	species	26874886	3	2	0.0	379	20211021	aDNA	TCKlebpneu-no-zymo-16S	10	810	18
Yersinia enterocolitica	630	species	9488395	7	5	0.0	379	20211021	aDNA	TCKlebpneu-no-zymo-16S	10	810	18
Vibrio cholerae	666	species	4057041	5	4	0.0	379	20211021	aDNA	TCKlebpneu-no-zymo-16S	10	810	18
Rickettsia	780	genus	0	1	1	0.0	379	20211021	aDNA	TCKlebpneu-no-zymo-16S	10	810	18
Streptococcus salivarius	1304	species	9068656	1	1	0.0	379	20211021	aDNA	TCKlebpneu-no-zymo-16S	10	810	18
Listeria monocytogenes	1639	species	131250201	1	1	0.0	379	20211021	aDNA	TCKlebpneu-no-zymo-16S	10	810	18
Cutibacterium acnes	1747	species	2494387	6	6	0.0	379	20211021	aDNA	TCKlebpneu-no-zymo-16S	10	810	18
Salmonella enterica	28901	species	4938076	9	1	0.0	379	20211021	aDNA	TCKlebpneu-no-zymo-16S	10	810	18
Zymobacter palmae	33074	species	3028543	4	1	0.0	379	20211021	aDNA	TCKlebpneu-no-zymo-16S	10	810	18
Wigglesworthia glossinidia endosymbiont of Glossina brevipalpis	36870	forma	703004	3	1	0.0	379	20211021	aDNA	TCKlebpneu-no-zymo-16S	10	810	18
Enterobacter asburiae	61645	species	19319141	12	4	0.0	379	20211021	aDNA	TCKlebpneu-no-zymo-16S	10	810	18
Klebsiella pneumoniae subsp. pneumoniae	72407	subspecies	44143843	10	1	0.0	379	20211021	aDNA	TCKlebpneu-no-zymo-16S	10	810	18
Roseateles depolymerans	76731	species	5681722	1	1	0.0	379	20211021	aDNA	TCKlebpneu-no-zymo-16S	10	810	18
Pseudomonas monteilii	76759	species	4714359	1	1	0.0	379	20211021	aDNA	TCKlebpneu-no-zymo-16S	10	810	18
Xanthobacter autotrophicus Py2	78245	strain	5625098	1	1	0.0	379	20211021	aDNA	TCKlebpneu-no-zymo-16S	10	810	18
Salmonella enterica subsp. enterica serovar Typhimurium	90371	leaf	34559052	2	2	0.0	379	20211021	aDNA	TCKlebpneu-no-zymo-16S	10	810	18
Salmonella enterica subsp. enterica serovar Newport	108619	leaf	23828315	19	9	0.0	379	20211021	aDNA	TCKlebpneu-no-zymo-16S	10	810	18
Candidatus Carsonella ruddii	114186	species	174018	1	1	0.0	379	20211021	aDNA	TCKlebpneu-no-zymo-16S	10	810	18
Serratia symbiotica	138074	species	2818957	9	4	0.0	379	20211021	aDNA	TCKlebpneu-no-zymo-16S	10	810	18
Salmonella enterica subsp. enterica serovar Enteritidis	149539	leaf	52013292	1	1	0.0	379	20211021	aDNA	TCKlebpneu-no-zymo-16S	10	810	18
Cedecea neteri	158822	species	9624747	8	6	0.0	379	20211021	aDNA	TCKlebpneu-no-zymo-16S	10	810	18
Candidatus Baumannia cicadellinicola	186490	species	636137	2	1	0.0	379	20211021	aDNA	TCKlebpneu-no-zymo-16S	10	810	18
Dickeya dadantii 3937	198628	strain	4922802	2	1	0.0	379	20211021	aDNA	TCKlebpneu-no-zymo-16S	10	810	18
Escherichia coli CFT073	199310	strain	5231428	3	2	0.0	379	20211021	aDNA	TCKlebpneu-no-zymo-16S	10	810	18
Trichodesmium erythraeum IMS101	203124	strain	7750108	1	1	0.0	379	20211021	aDNA	TCKlebpneu-no-zymo-16S	10	810	18
Histophilus somni 129PT	205914	strain	2012878	2	1	0.0	379	20211021	aDNA	TCKlebpneu-no-zymo-16S	10	810	18
Enterobacter kobei	208224	species	4726582	1	1	0.0	379	20211021	aDNA	TCKlebpneu-no-zymo-16S	10	810	18
Buchnera aphidicola str. Bp (Baizongia pistaciae)	224915	strain	618379	2	1	0.0	379	20211021	aDNA	TCKlebpneu-no-zymo-16S	10	810	18
Shewanella piezotolerans WP3	225849	strain	5396476	2	1	0.0	379	20211021	aDNA	TCKlebpneu-no-zymo-16S	10	810	18
Histophilus somni 2336	228400	strain	2263857	2	1	0.0	379	20211021	aDNA	TCKlebpneu-no-zymo-16S	10	810	18
Aggregatibacter actinomycetemcomitans HK1651	272556	strain	2105503	2	2	0.0	379	20211021	aDNA	TCKlebpneu-no-zymo-16S	10	810	18
Haemophilus influenzae 86-028NP	281310	strain	1914490	1	1	0.0	379	20211021	aDNA	TCKlebpneu-no-zymo-16S	10	810	18
Chromohalobacter salexigens DSM 3043	290398	strain	3696649	1	1	0.0	379	20211021	aDNA	TCKlebpneu-no-zymo-16S	10	810	18
Francisella orientalis	299583	species	20476972	5	1	0.0	379	20211021	aDNA	TCKlebpneu-no-zymo-16S	10	810	18
Enterobacter hormaechei subsp. oharae	301102	subspecies	5160986	2	2	0.0	379	20211021	aDNA	TCKlebpneu-no-zymo-16S	10	810	18
Salmonella enterica subsp. enterica serovar Choleraesuis str. SC-B67	321314	strain	4944000	3	2	0.0	379	20211021	aDNA	TCKlebpneu-no-zymo-16S	10	810	18
Escherichia coli O139:H28 str. E24377A	331111	strain	5249288	1	1	0.0	379	20211021	aDNA	TCKlebpneu-no-zymo-16S	10	810	18
Sodalis glossinidius str. 'morsitans'	343509	strain	4292502	4	3	0.0	379	20211021	aDNA	TCKlebpneu-no-zymo-16S	10	810	18
Halorhodospira halophila SL1	349124	strain	2678452	1	1	0.0	379	20211021	aDNA	TCKlebpneu-no-zymo-16S	10	810	18
Polaromonas naphthalenivorans CJ2	365044	strain	5366143	1	1	0.0	379	20211021	aDNA	TCKlebpneu-no-zymo-16S	10	810	18
Baumannia cicadellinicola str. Hc (Homalodisca coagulata)	374463	strain	686194	1	1	0.0	379	20211021	aDNA	TCKlebpneu-no-zymo-16S	10	810	18
Teredinibacter turnerae T7901	377629	strain	5193164	1	1	0.0	379	20211021	aDNA	TCKlebpneu-no-zymo-16S	10	810	18
Pseudomonas protegens	380021	species	7032394	8	2	0.0	379	20211021	aDNA	TCKlebpneu-no-zymo-16S	10	810	18
Escherichia coli APEC O1	405955	strain	5497653	6	4	0.0	379	20211021	aDNA	TCKlebpneu-no-zymo-16S	10	810	18
Phenylobacterium zucineum HLK1	450851	strain	4379231	2	1	0.0	379	20211021	aDNA	TCKlebpneu-no-zymo-16S	10	810	18
Erwinia tasmaniensis Et1/99	465817	strain	4067864	2	2	0.0	379	20211021	aDNA	TCKlebpneu-no-zymo-16S	10	810	18
Klebsiella pneumoniae subsp. pneumoniae NTUH-K2044	484021	strain	5472672	4	1	0.0	379	20211021	aDNA	TCKlebpneu-no-zymo-16S	10	810	18
Candidatus Riesia pediculicola USDA	515618	strain	582127	2	1	0.0	379	20211021	aDNA	TCKlebpneu-no-zymo-16S	10	810	18
[Acidovorax] ebreus TPSY	535289	strain	3796573	4	2	0.0	379	20211021	aDNA	TCKlebpneu-no-zymo-16S	10	810	18
Pectobacterium parmentieri WPP163	561231	strain	5063892	6	3	0.0	379	20211021	aDNA	TCKlebpneu-no-zymo-16S	10	810	18
Serratia symbiotica str. 'Cinara cedri'	568817	strain	1762765	5	2	0.0	379	20211021	aDNA	TCKlebpneu-no-zymo-16S	10	810	18
Bacillus thuringiensis serovar kurstaki str. YBT-1520	570416	strain	13100949	1	1	0.0	379	20211021	aDNA	TCKlebpneu-no-zymo-16S	10	810	18
Escherichia coli O26:H11 str. 11368	573235	strain	5855531	1	1	0.0	379	20211021	aDNA	TCKlebpneu-no-zymo-16S	10	810	18
Acidaminococcus fermentans DSM 20731	591001	strain	2329769	1	1	0.0	379	20211021	aDNA	TCKlebpneu-no-zymo-16S	10	810	18
Tolumonas auensis DSM 9187	595494	strain	3471292	3	2	0.0	379	20211021	aDNA	TCKlebpneu-no-zymo-16S	10	810	18
Escherichia coli KO11FL	595495	strain	10056495	2	2	0.0	379	20211021	aDNA	TCKlebpneu-no-zymo-16S	10	810	18
Variovorax paradoxus EPS	595537	strain	6550056	1	1	0.0	379	20211021	aDNA	TCKlebpneu-no-zymo-16S	10	810	18
Alicycliphilus denitrificans K601	596154	strain	5070751	4	2	0.0	379	20211021	aDNA	TCKlebpneu-no-zymo-16S	10	810	18
Erwinia billingiae Eb661	634500	strain	5372268	4	1	0.0	379	20211021	aDNA	TCKlebpneu-no-zymo-16S	10	810	18
Shewanella violacea DSS12	637905	strain	4962103	2	1	0.0	379	20211021	aDNA	TCKlebpneu-no-zymo-16S	10	810	18
Citrobacter rodentium ICC168	637910	strain	5444283	8	2	0.0	379	20211021	aDNA	TCKlebpneu-no-zymo-16S	10	810	18
Klebsiella variicola At-22	640131	strain	5458505	30	14	0.0	379	20211021	aDNA	TCKlebpneu-no-zymo-16S	10	810	18
Zunongwangia profunda SM-A87	655815	strain	5128187	1	1	0.0	379	20211021	aDNA	TCKlebpneu-no-zymo-16S	10	810	18
Agarivorans gilvus	680279	species	4416600	13	3	0.0	379	20211021	aDNA	TCKlebpneu-no-zymo-16S	10	810	18
Cronobacter turicensis z3032	693216	strain	4599092	5	1	0.0	379	20211021	aDNA	TCKlebpneu-no-zymo-16S	10	810	18
Oleispira antarctica RB-8	698738	strain	4406383	9	4	0.0	379	20211021	aDNA	TCKlebpneu-no-zymo-16S	10	810	18
Pantoea ananatis LMG 20103	706191	strain	4703373	2	2	0.0	379	20211021	aDNA	TCKlebpneu-no-zymo-16S	10	810	18
Enterobacter cloacae subsp. cloacae ATCC 13047	716541	strain	5598796	3	3	0.0	379	20211021	aDNA	TCKlebpneu-no-zymo-16S	10	810	18
Salmonella enterica subsp. enterica serovar Montevideo str. 507440-20	859199	strain	4694375	2	2	0.0	379	20211021	aDNA	TCKlebpneu-no-zymo-16S	10	810	18
Haemophilus parainfluenzae T3T1	862965	strain	2086875	1	1	0.0	379	20211021	aDNA	TCKlebpneu-no-zymo-16S	10	810	18
Salmonella enterica subsp. enterica serovar Newport str. USMARC-S3124.1	877468	strain	4915960	2	2	0.0	379	20211021	aDNA	TCKlebpneu-no-zymo-16S	10	810	18
Plautia stali symbiont	891974	species	4092852	1	1	0.0	379	20211021	aDNA	TCKlebpneu-no-zymo-16S	10	810	18
Cutibacterium acnes 266	909952	strain	2494578	2	2	0.0	379	20211021	aDNA	TCKlebpneu-no-zymo-16S	10	810	18
Caldilinea aerophila DSM 14535 = NBRC 104270	926550	strain	5144873	1	1	0.0	379	20211021	aDNA	TCKlebpneu-no-zymo-16S	10	810	18
Clostridium botulinum BKT015925	929506	strain	3207592	1	1	0.0	379	20211021	aDNA	TCKlebpneu-no-zymo-16S	10	810	18
Cronobacter sakazakii SP291	956149	strain	4518784	7	3	0.0	379	20211021	aDNA	TCKlebpneu-no-zymo-16S	10	810	18
Yersinia enterocolitica subsp. palearctica 105.5R(r)	994476	strain	4621811	1	1	0.0	379	20211021	aDNA	TCKlebpneu-no-zymo-16S	10	810	18
Buchnera aphidicola str. Ak (Acyrthosiphon kondoi)	1005090	strain	653223	6	2	0.0	379	20211021	aDNA	TCKlebpneu-no-zymo-16S	10	810	18
Klebsiella michiganensis KCTC 1686	1006551	strain	5974109	1	1	0.0	379	20211021	aDNA	TCKlebpneu-no-zymo-16S	10	810	18
Otariodibacter oris	1032623	species	2019124	3	2	0.0	379	20211021	aDNA	TCKlebpneu-no-zymo-16S	10	810	18
Klebsiella pneumoniae KCTC 2242	1049565	strain	5462423	3	3	0.0	379	20211021	aDNA	TCKlebpneu-no-zymo-16S	10	810	18
Cutibacterium acnes subsp. defendens ATCC 11828	1091045	strain	2488626	1	1	0.0	379	20211021	aDNA	TCKlebpneu-no-zymo-16S	10	810	18
Lactococcus lactis subsp. cremoris UC509.9	1111678	strain	2457347	1	1	0.0	379	20211021	aDNA	TCKlebpneu-no-zymo-16S	10	810	18
Pantoea ananatis LMG 5342	1123863	strain	4908144	1	1	0.0	379	20211021	aDNA	TCKlebpneu-no-zymo-16S	10	810	18
Klebsiella michiganensis	1134687	species	11419018	2	1	0.0	379	20211021	aDNA	TCKlebpneu-no-zymo-16S	10	810	18
Wigglesworthia glossinidia endosymbiont of Glossina morsitans morsitans (Yale colony)	1142511	forma	719535	3	1	0.0	379	20211021	aDNA	TCKlebpneu-no-zymo-16S	10	810	18
Rahnella aquatilis HX2	1151116	strain	5656799	1	1	0.0	379	20211021	aDNA	TCKlebpneu-no-zymo-16S	10	810	18
Salmonella enterica subsp. enterica serovar Bareilly str. CFSAN000189	1173427	strain	4808805	8	5	0.0	379	20211021	aDNA	TCKlebpneu-no-zymo-16S	10	810	18
Pseudomonas putida DOT-T1E	1196325	strain	6260702	1	1	0.0	379	20211021	aDNA	TCKlebpneu-no-zymo-16S	10	810	18
Thalassolituus oleivorans R6-15	1208320	strain	3764053	4	1	0.0	379	20211021	aDNA	TCKlebpneu-no-zymo-16S	10	810	18
Bordetella bronchiseptica MO149	1208658	strain	5091817	1	1	0.0	379	20211021	aDNA	TCKlebpneu-no-zymo-16S	10	810	18
Pectobacterium carotovorum subsp. carotovorum PCC21	1218933	strain	4842771	4	1	0.0	379	20211021	aDNA	TCKlebpneu-no-zymo-16S	10	810	18
Salmonella enterica subsp. enterica serovar Gallinarum/Pullorum str. CDC1983-67	1225522	strain	4623089	3	3	0.0	379	20211021	aDNA	TCKlebpneu-no-zymo-16S	10	810	18
Candidatus Pantoea carbekii	1235990	species	1151074	7	2	0.0	379	20211021	aDNA	TCKlebpneu-no-zymo-16S	10	810	18
Moraxella catarrhalis BBH18	1236608	strain	1863286	2	1	0.0	379	20211021	aDNA	TCKlebpneu-no-zymo-16S	10	810	18
Bibersteinia trehalosi USDA-ARS-USMARC-189	1263831	strain	2454127	1	1	0.0	379	20211021	aDNA	TCKlebpneu-no-zymo-16S	10	810	18
Salmonella enterica subsp. enterica serovar Javiana str. CFSAN001992	1267753	strain	4675267	18	17	0.0	379	20211021	aDNA	TCKlebpneu-no-zymo-16S	10	810	18
Treponema pedis str. T A4	1291379	strain	2889325	2	1	0.0	379	20211021	aDNA	TCKlebpneu-no-zymo-16S	10	810	18
Klebsiella pneumoniae subsp. pneumoniae KPNIH27	1328324	strain	6132443	2	2	0.0	379	20211021	aDNA	TCKlebpneu-no-zymo-16S	10	810	18
Serratia plymuthica S13	1348660	leaf	5467306	5	2	0.0	379	20211021	aDNA	TCKlebpneu-no-zymo-16S	10	810	18
Klebsiella pneumoniae KP-1	1365186	strain	5375667	33	17	0.0	379	20211021	aDNA	TCKlebpneu-no-zymo-16S	10	810	18
Paenibacillus polymyxa CR1	1429244	strain	6019882	2	1	0.0	379	20211021	aDNA	TCKlebpneu-no-zymo-16S	10	810	18
Bacillus velezensis NJN-6	1458206	strain	4052546	1	1	0.0	379	20211021	aDNA	TCKlebpneu-no-zymo-16S	10	810	18
Klebsiella quasipneumoniae	1463165	species	6010612	13	4	0.0	379	20211021	aDNA	TCKlebpneu-no-zymo-16S	10	810	18
Citrobacter portucalensis	1639133	species	4987090	11	10	0.0	379	20211021	aDNA	TCKlebpneu-no-zymo-16S	10	810	18
Actinobacteria bacterium IMCC26256	1650658	species	2461858	1	1	0.0	379	20211021	aDNA	TCKlebpneu-no-zymo-16S	10	810	18
root	1	no rank	0	2	2	0.0	44	20211123	aDNA	TC-Calbicans-18S-1	100	812	18
Escherichia coli	562	species	577629821	80	33	0.0	44	20211123	aDNA	TC-Calbicans-18S-1	100	812	18
Streptomyces rochei	1928	species	8364802	1	1	0.0	44	20211123	aDNA	TC-Calbicans-18S-1	100	812	18
Mycoplasma mobile 163K	267748	strain	777079	1	1	0.0	44	20211123	aDNA	TC-Calbicans-18S-1	100	812	18
Methylorubrum extorquens CM4	440085	strain	6180732	1	1	0.0	44	20211123	aDNA	TC-Calbicans-18S-1	100	812	18
Escherichia coli KO11FL	595495	strain	10056495	36	2	0.0	44	20211123	aDNA	TC-Calbicans-18S-1	100	812	18
Bacillus amyloliquefaciens DSM 7 = ATCC 23350	692420	strain	3980199	1	1	0.0	44	20211123	aDNA	TC-Calbicans-18S-1	100	812	18
Streptococcus macedonicus ACA-DC 198	1116231	strain	2142762	1	1	0.0	44	20211123	aDNA	TC-Calbicans-18S-1	100	812	18
Shigella flexneri 4c	1617964	leaf	5196066	4	1	0.0	44	20211123	aDNA	TC-Calbicans-18S-1	100	812	18
Candidatus Uabimicrobium amorphum	2596890	species	9503417	1	1	0.0	44	20211123	aDNA	TC-Calbicans-18S-1	100	812	18
root	1	no rank	0	1	1	0.0	32	20220323	DNA	TC-Saureus-3	10	821	18
Campylobacter coli	195	species	6844570	1	1	0.0	32	20220323	DNA	TC-Saureus-3	10	821	18
Escherichia coli	562	species	577629821	44	20	0.0	32	20220323	DNA	TC-Saureus-3	10	821	18
Pichia kudriavzevii	4909	species	10812555	1	1	0.0	32	20220323	DNA	TC-Saureus-3	10	821	18
Talaromyces rugulosus	121627	species	35758560	1	1	0.0	32	20220323	DNA	TC-Saureus-3	10	821	18
Rhodopseudomonas palustris BisB18	316056	strain	5513844	1	1	0.0	32	20220323	DNA	TC-Saureus-3	10	821	18
Streptococcus thermophilus LMD-9	322159	strain	1864178	1	1	0.0	32	20220323	DNA	TC-Saureus-3	10	821	18
Escherichia coli SE11	409438	strain	5155626	2	1	0.0	32	20220323	DNA	TC-Saureus-3	10	821	18
Escherichia coli KO11FL	595495	strain	10056495	23	1	0.0	32	20220323	DNA	TC-Saureus-3	10	821	18
Amphibacillus xylanus NBRC 15112	698758	strain	2569486	1	1	0.0	32	20220323	DNA	TC-Saureus-3	10	821	18
Brachyspira pilosicoli P43/6/78	1042417	strain	2555556	1	1	0.0	32	20220323	DNA	TC-Saureus-3	10	821	18
Bifidobacterium scardovii JCM 12489 = DSM 13734	1150461	strain	3158347	1	1	0.0	32	20220323	DNA	TC-Saureus-3	10	821	18
Enterococcus faecium ATCC 8459 = NRRL B-2354	1158600	strain	2849891	1	1	0.0	32	20220323	DNA	TC-Saureus-3	10	821	18
root	1	no rank	0	437	104	0.0	258	20211122	aDNA	Calbicans-18S-2	10	88	18
Escherichia coli	562	species	577629821	217	64	0.0	258	20211122	aDNA	Calbicans-18S-2	10	88	18
Enterococcus faecalis	1351	species	17512769	1	1	0.0	258	20211122	aDNA	Calbicans-18S-2	10	88	18
Clostridium butyricum	1492	species	4705096	1	1	0.0	258	20211122	aDNA	Calbicans-18S-2	10	88	18
Clostridium formicaceticum	1497	species	4586755	1	1	0.0	258	20211122	aDNA	Calbicans-18S-2	10	88	18
Clostridium pasteurianum	1501	species	4351863	1	1	0.0	258	20211122	aDNA	Calbicans-18S-2	10	88	18
Sporosarcina ureae	1571	species	6745077	1	1	0.0	258	20211122	aDNA	Calbicans-18S-2	10	88	18
Pichia kudriavzevii	4909	species	10812555	58	4	0.0	258	20211122	aDNA	Calbicans-18S-2	10	88	18
Rhodococcus opacus	37919	species	8637535	1	1	0.0	258	20211122	aDNA	Calbicans-18S-2	10	88	18
BeAn 58058 virus	67082	species	163005	21	17	0.0	258	20211122	aDNA	Calbicans-18S-2	10	88	18
Klebsiella pneumoniae subsp. pneumoniae	72407	subspecies	44143843	11	6	0.0	258	20211122	aDNA	Calbicans-18S-2	10	88	18
Malassezia restricta	76775	species	7369627	19	1	0.0	258	20211122	aDNA	Calbicans-18S-2	10	88	18
Prochlorococcus marinus str. MIT 9215	93060	strain	1738790	1	1	0.0	258	20211122	aDNA	Calbicans-18S-2	10	88	18
Mesoplasma florum L1	265311	strain	793224	1	1	0.0	258	20211122	aDNA	Calbicans-18S-2	10	88	18
Botrytis cinerea B05.10	332648	strain	42630066	10	6	0.0	258	20211122	aDNA	Calbicans-18S-2	10	88	18
Pseudomonas aeruginosa PA7	381754	strain	6588339	3	3	0.0	258	20211122	aDNA	Calbicans-18S-2	10	88	18
Thermothelomyces thermophilus ATCC 42464	573729	strain	38744216	3	1	0.0	258	20211122	aDNA	Calbicans-18S-2	10	88	18
Candida dubliniensis CD36	573826	strain	14618422	1196	17	0.0	258	20211122	aDNA	Calbicans-18S-2	10	88	18
Thermothielavioides terrestris NRRL 8126	578455	strain	36912256	8	2	0.0	258	20211122	aDNA	Calbicans-18S-2	10	88	18
Escherichia coli KO11FL	595495	strain	10056495	70	5	0.0	258	20211122	aDNA	Calbicans-18S-2	10	88	18
Escherichia coli BW2952	595496	leaf	4578159	46	4	0.0	258	20211122	aDNA	Calbicans-18S-2	10	88	18
Sugiyamaella lignohabitans	796027	species	15938258	28	8	0.0	258	20211122	aDNA	Calbicans-18S-2	10	88	18
Flavobacteriaceae bacterium UJ101	1150389	species	3074209	1	1	0.0	258	20211122	aDNA	Calbicans-18S-2	10	88	18
Pseudomonas putida DOT-T1E	1196325	strain	6260702	2	1	0.0	258	20211122	aDNA	Calbicans-18S-2	10	88	18
Methylomonas denitrificans	1538553	species	5172098	1	1	0.0	258	20211122	aDNA	Calbicans-18S-2	10	88	18
Shigella flexneri 4c	1617964	leaf	5196066	10	1	0.0	258	20211122	aDNA	Calbicans-18S-2	10	88	18
Nostocales cyanobacterium HT-58-2	1940762	species	7899568	1	1	0.0	258	20211122	aDNA	Calbicans-18S-2	10	88	18
Thiomicrorhabdus aquaedulcis	2211106	species	2537035	1	1	0.0	258	20211122	aDNA	Calbicans-18S-2	10	88	18
Escherichia phage Mu	2681603	leaf	36717	213	2	0.0	258	20211122	aDNA	Calbicans-18S-2	10	88	18
root	1	no rank	0	1902	4	0.0	1773819	20210727	aDNA	PS-TCellEC16S	1000	82	18
Bacteria	2	superkingdom	0	74	60	0.0	1773819	20210727	aDNA	PS-TCellEC16S	1000	82	18
Buchnera aphidicola	9	species	0	16905	11870	0.0	1773819	20210727	aDNA	PS-TCellEC16S	1000	82	18
Archangium gephyra	48	species	12489432	44	3	0.0	1773819	20210727	aDNA	PS-TCellEC16S	1000	82	18
Chondromyces crocatus	52	species	11388132	61	2	0.0	1773819	20210727	aDNA	PS-TCellEC16S	1000	82	18
Lysobacter enzymogenes	69	species	6096022	481	7	0.0	1773819	20210727	aDNA	PS-TCellEC16S	1000	82	18
Stella humosa	94	species	5832650	5048	2862	0.0	1773819	20210727	aDNA	PS-TCellEC16S	1000	82	18
Campylobacter	194	genus	0	583	332	0.0	1773819	20210727	aDNA	PS-TCellEC16S	1000	82	18
Helicobacter	209	genus	0	291	153	0.0	1773819	20210727	aDNA	PS-TCellEC16S	1000	82	18
Helicobacter cinaedi	213	species	8740549	144	55	0.0	1773819	20210727	aDNA	PS-TCellEC16S	1000	82	18
Pseudomonas	286	genus	0	6570	47	0.0	1773819	20210727	aDNA	PS-TCellEC16S	1000	82	18
Pseudomonas aeruginosa	287	species	314387113	914	3	0.0	1773819	20210727	aDNA	PS-TCellEC16S	1000	82	18
Hydrogenophilus thermoluteolus	297	species	2288780	56	8	0.0	1773819	20210727	aDNA	PS-TCellEC16S	1000	82	18
Pseudomonas putida	303	species	25023336	51	1	0.0	1773819	20210727	aDNA	PS-TCellEC16S	1000	82	18
Ralstonia solanacearum	305	species	16917907	55	28	0.0	1773819	20210727	aDNA	PS-TCellEC16S	1000	82	18
Pseudomonas stutzeri	316	species	14514490	35979	2976	0.0	1773819	20210727	aDNA	PS-TCellEC16S	1000	82	18
Xanthomonas	338	genus	0	3567	6	0.0	1773819	20210727	aDNA	PS-TCellEC16S	1000	82	18
Hyphomicrobiales	356	order	0	431	2	0.0	1773819	20210727	aDNA	PS-TCellEC16S	1000	82	18
Sinorhizobium fredii NGR234	394	strain	6891900	336	33	0.0	1773819	20210727	aDNA	PS-TCellEC16S	1000	82	18
Acetobacteraceae	433	family	0	21	8	0.0	1773819	20210727	aDNA	PS-TCellEC16S	1000	82	18
Acetobacter pasteurianus	438	species	2806148	8	1	0.0	1773819	20210727	aDNA	PS-TCellEC16S	1000	82	18
Legionella pneumophila	446	species	10316528	1139	3	0.0	1773819	20210727	aDNA	PS-TCellEC16S	1000	82	18
Acinetobacter baumannii	470	species	76765664	12299	3228	0.0	1773819	20210727	aDNA	PS-TCellEC16S	1000	82	18
Neisseria gonorrhoeae	485	species	13458529	58	16	0.0	1773819	20210727	aDNA	PS-TCellEC16S	1000	82	18
Neisseria meningitidis	487	species	102288883	240	105	0.0	1773819	20210727	aDNA	PS-TCellEC16S	1000	82	18
Alcaligenes faecalis	511	species	4248684	68	31	0.0	1773819	20210727	aDNA	PS-TCellEC16S	1000	82	18
Bordetella	517	genus	0	73	33	0.0	1773819	20210727	aDNA	PS-TCellEC16S	1000	82	18
Zymomonas mobilis	542	species	0	26	10	0.0	1773819	20210727	aDNA	PS-TCellEC16S	1000	82	18
Enterobacteriaceae	543	family	0	8749	1067	0.0	1773819	20210727	aDNA	PS-TCellEC16S	1000	82	18
Citrobacter freundii	546	species	15915235	1019	5	0.0	1773819	20210727	aDNA	PS-TCellEC16S	1000	82	18
Enterobacter cloacae	550	species	4848754	2922	19	0.0	1773819	20210727	aDNA	PS-TCellEC16S	1000	82	18
Escherichia coli	562	species	577629821	1237369	598679	0.0	1773819	20210727	aDNA	PS-TCellEC16S	1000	82	18
Klebsiella oxytoca	571	species	39730027	39536	3533	0.0	1773819	20210727	aDNA	PS-TCellEC16S	1000	82	18
Klebsiella pneumoniae	573	species	222635645	102263	33359	0.0	1773819	20210727	aDNA	PS-TCellEC16S	1000	82	18
Proteus mirabilis	584	species	17281779	6460	5139	0.0	1773819	20210727	aDNA	PS-TCellEC16S	1000	82	18
Providencia stuartii	588	species	8876512	24321	15700	0.0	1773819	20210727	aDNA	PS-TCellEC16S	1000	82	18
Salmonella enterica subsp. enterica serovar Heidelberg	611	leaf	4890403	141	135	0.0	1773819	20210727	aDNA	PS-TCellEC16S	1000	82	18
Serratia marcescens	615	species	26874886	8713	940	0.0	1773819	20210727	aDNA	PS-TCellEC16S	1000	82	18
Shigella sonnei	624	species	10121051	7110	403	0.0	1773819	20210727	aDNA	PS-TCellEC16S	1000	82	18
Yersinia enterocolitica	630	species	9488395	17800	13992	0.0	1773819	20210727	aDNA	PS-TCellEC16S	1000	82	18
Yersinia pestis	632	species	0	2864	1	0.0	1773819	20210727	aDNA	PS-TCellEC16S	1000	82	18
Aeromonas hydrophila	644	species	20136711	13599	3742	0.0	1773819	20210727	aDNA	PS-TCellEC16S	1000	82	18
Aeromonas caviae	648	species	4826820	1032	763	0.0	1773819	20210727	aDNA	PS-TCellEC16S	1000	82	18
Vibrio cholerae	666	species	4057041	6685	3187	0.0	1773819	20210727	aDNA	PS-TCellEC16S	1000	82	18
Pasteurellaceae	712	family	0	2529	31	0.0	1773819	20210727	aDNA	PS-TCellEC16S	1000	82	18
Haemophilus influenzae	727	species	9260496	1523	79	0.0	1773819	20210727	aDNA	PS-TCellEC16S	1000	82	18
Pasteurella multocida	747	species	4776221	3569	1896	0.0	1773819	20210727	aDNA	PS-TCellEC16S	1000	82	18
Coxiella burnetii	777	species	4137340	736	2	0.0	1773819	20210727	aDNA	PS-TCellEC16S	1000	82	18
Rickettsia	780	genus	0	91	40	0.0	1773819	20210727	aDNA	PS-TCellEC16S	1000	82	18
Parabacteroides distasonis	823	species	5179960	13	2	0.0	1773819	20210727	aDNA	PS-TCellEC16S	1000	82	18
Oxalobacter formigenes	847	species	2468871	32	6	0.0	1773819	20210727	aDNA	PS-TCellEC16S	1000	82	18
Fusobacterium nucleatum	851	species	0	206	2	0.0	1773819	20210727	aDNA	PS-TCellEC16S	1000	82	18
Fusobacterium varium	856	species	4122841	201	1	0.0	1773819	20210727	aDNA	PS-TCellEC16S	1000	82	18
Desulfovibrio vulgaris str. 'Miyazaki F'	883	strain	4040304	743	35	0.0	1773819	20210727	aDNA	PS-TCellEC16S	1000	82	18
Desulfococcus multivorans	897	species	4455399	376	97	0.0	1773819	20210727	aDNA	PS-TCellEC16S	1000	82	18
Wolbachia	953	genus	0	399	7	0.0	1773819	20210727	aDNA	PS-TCellEC16S	1000	82	18
Cyanobacteria	1117	phylum	0	1624	12	0.0	1773819	20210727	aDNA	PS-TCellEC16S	1000	82	18
Proteobacteria	1224	phylum	0	529	6	0.0	1773819	20210727	aDNA	PS-TCellEC16S	1000	82	18
Gammaproteobacteria	1236	class	0	6683	973	0.0	1773819	20210727	aDNA	PS-TCellEC16S	1000	82	18
Piscirickettsia salmonis	1238	species	62000106	4473	1103	0.0	1773819	20210727	aDNA	PS-TCellEC16S	1000	82	18
Leuconostoc	1243	genus	0	19	1	0.0	1773819	20210727	aDNA	PS-TCellEC16S	1000	82	18
Staphylococcus aureus	1280	species	117670022	384	342	0.0	1773819	20210727	aDNA	PS-TCellEC16S	1000	82	18
Staphylococcus schleiferi	1295	species	2528077	2	2	0.0	1773819	20210727	aDNA	PS-TCellEC16S	1000	82	18
Streptococcus thermophilus	1308	species	9259525	16	2	0.0	1773819	20210727	aDNA	PS-TCellEC16S	1000	82	18
Streptococcus mutans	1309	species	4003237	17	14	0.0	1773819	20210727	aDNA	PS-TCellEC16S	1000	82	18
Streptococcus agalactiae	1311	species	16987207	12	8	0.0	1773819	20210727	aDNA	PS-TCellEC16S	1000	82	18
Streptococcus pyogenes	1314	species	38525295	160	121	0.0	1773819	20210727	aDNA	PS-TCellEC16S	1000	82	18
Planococcus kocurii	1374	species	3485580	1	1	0.0	1773819	20210727	aDNA	PS-TCellEC16S	1000	82	18
Bacillus anthracis	1392	species	32427728	6	6	0.0	1773819	20210727	aDNA	PS-TCellEC16S	1000	82	18
Bacillus cereus	1396	species	51563165	152	59	0.0	1773819	20210727	aDNA	PS-TCellEC16S	1000	82	18
Paenibacillus polymyxa	1406	species	11848741	161	111	0.0	1773819	20210727	aDNA	PS-TCellEC16S	1000	82	18
Bacillus pumilus	1408	species	11294298	3	3	0.0	1773819	20210727	aDNA	PS-TCellEC16S	1000	82	18
Bacillus subtilis	1423	species	33029665	55	5	0.0	1773819	20210727	aDNA	PS-TCellEC16S	1000	82	18
Bacillus thuringiensis	1428	species	49086546	5246	2111	0.0	1773819	20210727	aDNA	PS-TCellEC16S	1000	82	18
Bacillus thuringiensis serovar israelensis	1430	leaf	6700047	2	2	0.0	1773819	20210727	aDNA	PS-TCellEC16S	1000	82	18
Bacillus thuringiensis serovar tolworthi	1442	leaf	6870591	2	1	0.0	1773819	20210727	aDNA	PS-TCellEC16S	1000	82	18
Sporosarcina psychrophila	1476	species	4674191	71	53	0.0	1773819	20210727	aDNA	PS-TCellEC16S	1000	82	18
Clostridium	1485	genus	0	152	6	0.0	1773819	20210727	aDNA	PS-TCellEC16S	1000	82	18
Clostridium formicaceticum	1497	species	4586755	1093	897	0.0	1773819	20210727	aDNA	PS-TCellEC16S	1000	82	18
Clostridium pasteurianum	1501	species	4351863	346	3	0.0	1773819	20210727	aDNA	PS-TCellEC16S	1000	82	18
Clostridium beijerinckii	1520	species	6123550	10	10	0.0	1773819	20210727	aDNA	PS-TCellEC16S	1000	82	18
Lactobacillus helveticus	1587	species	8302074	8	2	0.0	1773819	20210727	aDNA	PS-TCellEC16S	1000	82	18
Lactiplantibacillus plantarum	1590	species	33513476	606	96	0.0	1773819	20210727	aDNA	PS-TCellEC16S	1000	82	18
Lacticaseibacillus paracasei	1597	species	18539388	2	2	0.0	1773819	20210727	aDNA	PS-TCellEC16S	1000	82	18
Lactobacillus acetotolerans	1600	species	1704859	2	2	0.0	1773819	20210727	aDNA	PS-TCellEC16S	1000	82	18
Ligilactobacillus agilis	1601	species	2205859	28	7	0.0	1773819	20210727	aDNA	PS-TCellEC16S	1000	82	18
Listeria	1637	genus	0	18	1	0.0	1773819	20210727	aDNA	PS-TCellEC16S	1000	82	18
Listeria monocytogenes	1639	species	131250201	4678	4176	0.0	1773819	20210727	aDNA	PS-TCellEC16S	1000	82	18
Actinomyces naeslundii	1655	species	3040449	7	1	0.0	1773819	20210727	aDNA	PS-TCellEC16S	1000	82	18
Trueperella pyogenes	1661	species	2295822	36	8	0.0	1773819	20210727	aDNA	PS-TCellEC16S	1000	82	18
Corynebacterium pseudotuberculosis	1719	species	63857718	2	1	0.0	1773819	20210727	aDNA	PS-TCellEC16S	1000	82	18
Cutibacterium acnes	1747	species	2494387	12	2	0.0	1773819	20210727	aDNA	PS-TCellEC16S	1000	82	18
Actinomycetia	1760	class	0	428	69	0.0	1773819	20210727	aDNA	PS-TCellEC16S	1000	82	18
Mycobacterium tuberculosis	1773	species	65911900	310	226	0.0	1773819	20210727	aDNA	PS-TCellEC16S	1000	82	18
Mycobacterium marinum	1781	species	6579338	654	543	0.0	1773819	20210727	aDNA	PS-TCellEC16S	1000	82	18
Streptomyces rochei	1928	species	8364802	4	1	0.0	1773819	20210727	aDNA	PS-TCellEC16S	1000	82	18
Mycoplasma gallisepticum	2096	species	0	145	6	0.0	1773819	20210727	aDNA	PS-TCellEC16S	1000	82	18
Mesomycoplasma hyopneumoniae	2099	species	0	109	1	0.0	1773819	20210727	aDNA	PS-TCellEC16S	1000	82	18
Mycoplasmopsis bovigenitalium	2112	species	853553	172	21	0.0	1773819	20210727	aDNA	PS-TCellEC16S	1000	82	18
Xylella fastidiosa	2371	species	8321653	1678	194	0.0	1773819	20210727	aDNA	PS-TCellEC16S	1000	82	18
Murid betaherpesvirus 1	10366	species	230278	2	2	0.0	1773819	20210727	aDNA	PS-TCellEC16S	1000	82	18
Dactylococcopsis salina PCC 8305	13035	strain	3781008	849	42	0.0	1773819	20210727	aDNA	PS-TCellEC16S	1000	82	18
Alteromonas macleodii	28108	species	4575623	1092	136	0.0	1773819	20210727	aDNA	PS-TCellEC16S	1000	82	18
Salmonella enterica subsp. enterica serovar Senftenberg	28150	leaf	4987021	656	3	0.0	1773819	20210727	aDNA	PS-TCellEC16S	1000	82	18
Salmonella enterica	28901	species	4938076	12230	903	0.0	1773819	20210727	aDNA	PS-TCellEC16S	1000	82	18
Mycoplasmopsis bovis	28903	species	2984423	199	110	0.0	1773819	20210727	aDNA	PS-TCellEC16S	1000	82	18
Lactobacillus delbrueckii subsp. lactis	29397	subspecies	4236117	27	24	0.0	1773819	20210727	aDNA	PS-TCellEC16S	1000	82	18
Acinetobacter haemolyticus	29430	species	3322046	23841	340	0.0	1773819	20210727	aDNA	PS-TCellEC16S	1000	82	18
Clavibacter michiganensis subsp. sepedonicus	31964	subspecies	3403786	3	1	0.0	1773819	20210727	aDNA	PS-TCellEC16S	1000	82	18
Zymobacter palmae	33074	species	3028543	1389	99	0.0	1773819	20210727	aDNA	PS-TCellEC16S	1000	82	18
Lactobacillus johnsonii	33959	species	4052829	5	3	0.0	1773819	20210727	aDNA	PS-TCellEC16S	1000	82	18
Citrobacter amalonaticus	35703	species	4904719	10503	7218	0.0	1773819	20210727	aDNA	PS-TCellEC16S	1000	82	18
Rhodovulum sulfidophilum	35806	species	8929265	20	1	0.0	1773819	20210727	aDNA	PS-TCellEC16S	1000	82	18
Wigglesworthia glossinidia endosymbiont of Glossina brevipalpis	36870	forma	703004	4184	1262	0.0	1773819	20210727	aDNA	PS-TCellEC16S	1000	82	18
Candidatus Phytoplasma mali	37692	species	601943	145	31	0.0	1773819	20210727	aDNA	PS-TCellEC16S	1000	82	18
Rhodococcus opacus	37919	species	8637535	41	20	0.0	1773819	20210727	aDNA	PS-TCellEC16S	1000	82	18
Sinomonas atrocyanea	37927	species	4492204	1	1	0.0	1773819	20210727	aDNA	PS-TCellEC16S	1000	82	18
Stenotrophomonas maltophilia	40324	species	18492193	248	1	0.0	1773819	20210727	aDNA	PS-TCellEC16S	1000	82	18
Thioploca ingrica	40754	species	4810005	469	45	0.0	1773819	20210727	aDNA	PS-TCellEC16S	1000	82	18
Salmonella enterica subsp. arizonae serovar 62:z4,z23:-	41514	leaf	4600800	5244	1405	0.0	1773819	20210727	aDNA	PS-TCellEC16S	1000	82	18
Nitrospira moscoviensis	42253	species	4589485	28	17	0.0	1773819	20210727	aDNA	PS-TCellEC16S	1000	82	18
Rubrobacter radiotolerans	42256	species	3267233	41	27	0.0	1773819	20210727	aDNA	PS-TCellEC16S	1000	82	18
Desulfovibrio fairfieldensis	44742	species	3699310	468	2	0.0	1773819	20210727	aDNA	PS-TCellEC16S	1000	82	18
46170	46170	no rank	34795435	5	5	0.0	1773819	20210727	aDNA	PS-TCellEC16S	1000	82	18
Lacticaseibacillus rhamnosus	47715	species	6162595	1	1	0.0	1773819	20210727	aDNA	PS-TCellEC16S	1000	82	18
Serratia fonticola	47917	species	6325799	6191	2245	0.0	1773819	20210727	aDNA	PS-TCellEC16S	1000	82	18
Torulaspora globosa	48254	species	9281121	1	1	0.0	1773819	20210727	aDNA	PS-TCellEC16S	1000	82	18
Flavobacteriaceae	49546	family	0	411	2	0.0	1773819	20210727	aDNA	PS-TCellEC16S	1000	82	18
Lactobacillus gallinarum	52242	species	2374782	29	14	0.0	1773819	20210727	aDNA	PS-TCellEC16S	1000	82	18
Enterococcus mundtii	53346	species	3504528	2	2	0.0	1773819	20210727	aDNA	PS-TCellEC16S	1000	82	18
Raoultella ornithinolytica	54291	species	11307547	1856	22	0.0	1773819	20210727	aDNA	PS-TCellEC16S	1000	82	18
Salmonella enterica subsp. diarizonae	59204	subspecies	4779347	742	155	0.0	1773819	20210727	aDNA	PS-TCellEC16S	1000	82	18
Candidatus Phytoplasma australiense	59748	species	879959	3	3	0.0	1773819	20210727	aDNA	PS-TCellEC16S	1000	82	18
Lactiplantibacillus paraplantarum	60520	species	3139729	20	4	0.0	1773819	20210727	aDNA	PS-TCellEC16S	1000	82	18
Dehalococcoides mccartyi	61435	species	11138296	11	4	0.0	1773819	20210727	aDNA	PS-TCellEC16S	1000	82	18
Enterobacter asburiae	61645	species	19319141	33470	31170	0.0	1773819	20210727	aDNA	PS-TCellEC16S	1000	82	18
Lelliottia amnigena	61646	species	4616122	114462	35153	0.0	1773819	20210727	aDNA	PS-TCellEC16S	1000	82	18
Klebsiella pneumoniae subsp. pneumoniae	72407	subspecies	44143843	3613	1817	0.0	1773819	20210727	aDNA	PS-TCellEC16S	1000	82	18
Thiomonas intermedia K12	75379	strain	3462095	63	43	0.0	1773819	20210727	aDNA	PS-TCellEC16S	1000	82	18
Mannheimia haemolytica	75985	species	32650890	2543	6	0.0	1773819	20210727	aDNA	PS-TCellEC16S	1000	82	18
Prevotella enoeca	76123	species	2861432	13	1	0.0	1773819	20210727	aDNA	PS-TCellEC16S	1000	82	18
Roseateles depolymerans	76731	species	5681722	161	6	0.0	1773819	20210727	aDNA	PS-TCellEC16S	1000	82	18
Pseudomonas monteilii	76759	species	4714359	2690	1702	0.0	1773819	20210727	aDNA	PS-TCellEC16S	1000	82	18
Malassezia restricta	76775	species	7369627	1	1	0.0	1773819	20210727	aDNA	PS-TCellEC16S	1000	82	18
Fusobacterium nucleatum subsp. animalis	76859	subspecies	4860157	14	9	0.0	1773819	20210727	aDNA	PS-TCellEC16S	1000	82	18
Denitrobacterium detoxificans	79604	species	2446250	27	23	0.0	1773819	20210727	aDNA	PS-TCellEC16S	1000	82	18
Aminobacter aminovorans	83263	species	6890726	477	18	0.0	1773819	20210727	aDNA	PS-TCellEC16S	1000	82	18
gamma proteobacterium HdN1	83406	species	4587455	424	13	0.0	1773819	20210727	aDNA	PS-TCellEC16S	1000	82	18
Stenotrophomonas nitritireducens	83617	species	4541729	66	11	0.0	1773819	20210727	aDNA	PS-TCellEC16S	1000	82	18
Helicobacter pylori 26695	85962	strain	3335759	56	6	0.0	1773819	20210727	aDNA	PS-TCellEC16S	1000	82	18
Pseudomonas chlororaphis subsp. aurantiaca	86192	subspecies	13699995	50	30	0.0	1773819	20210727	aDNA	PS-TCellEC16S	1000	82	18
Salmonella enterica subsp. enterica serovar Typhimurium	90371	leaf	34559052	11867	11217	0.0	1773819	20210727	aDNA	PS-TCellEC16S	1000	82	18
Enterobacterales	91347	order	0	1771	33	0.0	1773819	20210727	aDNA	PS-TCellEC16S	1000	82	18
Candidatus Portiera aleyrodidarum	91844	species	0	903	4	0.0	1773819	20210727	aDNA	PS-TCellEC16S	1000	82	18
Pandoraea apista	93218	species	5574863	52	1	0.0	1773819	20210727	aDNA	PS-TCellEC16S	1000	82	18
Fervidobacterium pennivorans	93466	species	2061852	32	1	0.0	1773819	20210727	aDNA	PS-TCellEC16S	1000	82	18
Salmonella enterica subsp. enterica serovar Newport	108619	leaf	23828315	99632	56811	0.0	1773819	20210727	aDNA	PS-TCellEC16S	1000	82	18
Leptotrichia trevisanii	109328	species	8459945	8	1	0.0	1773819	20210727	aDNA	PS-TCellEC16S	1000	82	18
Stanieria cyanosphaera PCC 7437	111780	strain	5544990	102	1	0.0	1773819	20210727	aDNA	PS-TCellEC16S	1000	82	18
Candidatus Carsonella ruddii	114186	species	174018	3215	981	0.0	1773819	20210727	aDNA	PS-TCellEC16S	1000	82	18
Buchnera aphidicola (Schlechtendalia chinensis)	118110	forma	607835	4813	2964	0.0	1773819	20210727	aDNA	PS-TCellEC16S	1000	82	18
Sphingobium cloacae	120107	species	4547566	58	15	0.0	1773819	20210727	aDNA	PS-TCellEC16S	1000	82	18
Talaromyces rugulosus	121627	species	35758560	2	2	0.0	1773819	20210727	aDNA	PS-TCellEC16S	1000	82	18
Serratia symbiotica	138074	species	2818957	5336	2092	0.0	1773819	20210727	aDNA	PS-TCellEC16S	1000	82	18
Rathayibacter toxicus	145458	species	2328288	644	271	0.0	1773819	20210727	aDNA	PS-TCellEC16S	1000	82	18
Salmonella enterica subsp. enterica serovar Enteritidis	149539	leaf	52013292	32026	26688	0.0	1773819	20210727	aDNA	PS-TCellEC16S	1000	82	18
Leptotrichia wadei	157687	species	7256290	10	2	0.0	1773819	20210727	aDNA	PS-TCellEC16S	1000	82	18
Leptotrichia hofstadii	157688	species	2604381	100	71	0.0	1773819	20210727	aDNA	PS-TCellEC16S	1000	82	18
Leptotrichia shahii	157691	species	2161166	174	26	0.0	1773819	20210727	aDNA	PS-TCellEC16S	1000	82	18
Pseudoleptotrichia goodfellowii	157692	species	2290729	183	9	0.0	1773819	20210727	aDNA	PS-TCellEC16S	1000	82	18
Sphaerochaeta globosa str. Buddy	158189	strain	3316466	505	116	0.0	1773819	20210727	aDNA	PS-TCellEC16S	1000	82	18
Sphaerochaeta pleomorpha str. Grapes	158190	strain	3590853	377	1	0.0	1773819	20210727	aDNA	PS-TCellEC16S	1000	82	18
Cedecea neteri	158822	species	9624747	12623	289	0.0	1773819	20210727	aDNA	PS-TCellEC16S	1000	82	18
Dechloromonas aromatica RCB	159087	strain	4501104	97	1	0.0	1773819	20210727	aDNA	PS-TCellEC16S	1000	82	18
Corynebacterium phocae	161895	species	2791883	2	1	0.0	1773819	20210727	aDNA	PS-TCellEC16S	1000	82	18
Wolbachia endosymbiont of Drosophila melanogaster	163164	species	1267782	971	2	0.0	1773819	20210727	aDNA	PS-TCellEC16S	1000	82	18
Prochlorococcus marinus str. NATL1A	167555	strain	1864731	218	183	0.0	1773819	20210727	aDNA	PS-TCellEC16S	1000	82	18
Escherichia coli O111:H-	168927	leaf	5566342	2859	133	0.0	1773819	20210727	aDNA	PS-TCellEC16S	1000	82	18
Desulforapulum autotrophicum HRM2	177437	strain	5657782	391	39	0.0	1773819	20210727	aDNA	PS-TCellEC16S	1000	82	18
Candidatus Baumannia cicadellinicola	186490	species	636137	6170	2493	0.0	1773819	20210727	aDNA	PS-TCellEC16S	1000	82	18
Alkalilimnicola ehrlichii MLHE-1	187272	strain	3275944	464	20	0.0	1773819	20210727	aDNA	PS-TCellEC16S	1000	82	18
Pedobacter cryoconitis	188932	species	5950539	102	75	0.0	1773819	20210727	aDNA	PS-TCellEC16S	1000	82	18
Clostridium perfringens str. 13	195102	strain	3085740	1	1	0.0	1773819	20210727	aDNA	PS-TCellEC16S	1000	82	18
Shigella flexneri 2a str. 2457T	198215	strain	4599354	5942	301	0.0	1773819	20210727	aDNA	PS-TCellEC16S	1000	82	18
Dickeya dadantii 3937	198628	strain	4922802	4225	1343	0.0	1773819	20210727	aDNA	PS-TCellEC16S	1000	82	18
Buchnera aphidicola str. Sg (Schizaphis graminum)	198804	strain	641454	14445	827	0.0	1773819	20210727	aDNA	PS-TCellEC16S	1000	82	18
Escherichia coli CFT073	199310	strain	5231428	117933	22560	0.0	1773819	20210727	aDNA	PS-TCellEC16S	1000	82	18
Actinobacillus equuli subsp. equuli	202947	subspecies	2431533	2132	66	0.0	1773819	20210727	aDNA	PS-TCellEC16S	1000	82	18
Oenococcus oeni PSU-1	203123	strain	1780517	4	1	0.0	1773819	20210727	aDNA	PS-TCellEC16S	1000	82	18
Trichodesmium erythraeum IMS101	203124	strain	7750108	978	68	0.0	1773819	20210727	aDNA	PS-TCellEC16S	1000	82	18
Candidatus Blochmannia floridanus	203907	species	705557	8350	663	0.0	1773819	20210727	aDNA	PS-TCellEC16S	1000	82	18
Sulfurihydrogenibium azorense Az-Fu1	204536	strain	1640877	11	4	0.0	1773819	20210727	aDNA	PS-TCellEC16S	1000	82	18
Candidatus Koribacter versatilis Ellin345	204669	leaf	5650368	29	5	0.0	1773819	20210727	aDNA	PS-TCellEC16S	1000	82	18
Histophilus somni 129PT	205914	strain	2012878	8189	3131	0.0	1773819	20210727	aDNA	PS-TCellEC16S	1000	82	18
Enterobacter kobei	208224	species	4726582	2700	2571	0.0	1773819	20210727	aDNA	PS-TCellEC16S	1000	82	18
Escherichia albertii	208962	species	13816725	23567	1102	0.0	1773819	20210727	aDNA	PS-TCellEC16S	1000	82	18
Clostridium tetani E88	212717	strain	2873333	6	3	0.0	1773819	20210727	aDNA	PS-TCellEC16S	1000	82	18
Yersinia pestis CO92	214092	strain	4829855	652	528	0.0	1773819	20210727	aDNA	PS-TCellEC16S	1000	82	18
Escherichia coli 042	216592	strain	5355323	13891	177	0.0	1773819	20210727	aDNA	PS-TCellEC16S	1000	82	18
Pectobacterium atrosepticum SCRI1043	218491	strain	5064019	1713	292	0.0	1773819	20210727	aDNA	PS-TCellEC16S	1000	82	18
Salmonella bongori NCTC 12419	218493	strain	4460105	6775	134	0.0	1773819	20210727	aDNA	PS-TCellEC16S	1000	82	18
Salmonella enterica subsp. enterica serovar Typhi str. CT18	220341	strain	5133713	1073	804	0.0	1773819	20210727	aDNA	PS-TCellEC16S	1000	82	18
Pseudomonas protegens Pf-5	220664	strain	7074893	14	8	0.0	1773819	20210727	aDNA	PS-TCellEC16S	1000	82	18
Buchnera aphidicola str. Bp (Baizongia pistaciae)	224915	strain	618379	3907	1887	0.0	1773819	20210727	aDNA	PS-TCellEC16S	1000	82	18
Shewanella psychrophila	225848	species	6353406	825	4	0.0	1773819	20210727	aDNA	PS-TCellEC16S	1000	82	18
Shewanella piezotolerans WP3	225849	strain	5396476	5242	2314	0.0	1773819	20210727	aDNA	PS-TCellEC16S	1000	82	18
Streptomyces avermitilis MA-4680 = NBRC 14893	227882	strain	9119895	2	1	0.0	1773819	20210727	aDNA	PS-TCellEC16S	1000	82	18
Histophilus somni 2336	228400	strain	2263857	6452	2179	0.0	1773819	20210727	aDNA	PS-TCellEC16S	1000	82	18
Yersinia pestis biovar Microtus str. 91001	229193	strain	4803217	472	432	0.0	1773819	20210727	aDNA	PS-TCellEC16S	1000	82	18
Rickettsia asiatica	238800	species	1419085	23	1	0.0	1773819	20210727	aDNA	PS-TCellEC16S	1000	82	18
Desulfovibrio ferrophilus	241368	species	3720107	322	36	0.0	1773819	20210727	aDNA	PS-TCellEC16S	1000	82	18
Methylococcus capsulatus str. Bath	243233	strain	3304561	189	11	0.0	1773819	20210727	aDNA	PS-TCellEC16S	1000	82	18
Photorhabdus laumondii subsp. laumondii TTO1	243265	strain	5688987	6683	695	0.0	1773819	20210727	aDNA	PS-TCellEC16S	1000	82	18
Mycoplasma arthritidis 158L3-1	243272	strain	820453	32	11	0.0	1773819	20210727	aDNA	PS-TCellEC16S	1000	82	18
Treponema pallidum subsp. pallidum str. Nichols	243276	strain	1138011	69	49	0.0	1773819	20210727	aDNA	PS-TCellEC16S	1000	82	18
Chromobacterium violaceum ATCC 12472	243365	strain	4751080	51	21	0.0	1773819	20210727	aDNA	PS-TCellEC16S	1000	82	18
Klebsiella variicola	244366	species	11847284	3376	31	0.0	1773819	20210727	aDNA	PS-TCellEC16S	1000	82	18
Dichelobacter nodosus VCS1703A	246195	strain	1389350	824	198	0.0	1773819	20210727	aDNA	PS-TCellEC16S	1000	82	18
Wolbachia endosymbiont of Cimex lectularius	246273	species	1250060	477	15	0.0	1773819	20210727	aDNA	PS-TCellEC16S	1000	82	18
Nocardia farcinica IFM 10152	247156	strain	6292344	90	7	0.0	1773819	20210727	aDNA	PS-TCellEC16S	1000	82	18
Chroococcidiopsis thermalis PCC 7203	251229	strain	6689401	30	20	0.0	1773819	20210727	aDNA	PS-TCellEC16S	1000	82	18
Corynebacterium diphtheriae NCTC 13129	257309	strain	2488635	129	119	0.0	1773819	20210727	aDNA	PS-TCellEC16S	1000	82	18
Microbulbifer agarilyticus	260552	species	4255625	1565	15	0.0	1773819	20210727	aDNA	PS-TCellEC16S	1000	82	18
Buchnera aphidicola (Cinara tujafilina)	261317	forma	444925	1631	1098	0.0	1773819	20210727	aDNA	PS-TCellEC16S	1000	82	18
Lysobacter gummosus	262324	species	6056618	794	1	0.0	1773819	20210727	aDNA	PS-TCellEC16S	1000	82	18
Zymomonas mobilis subsp. mobilis ZM4 = ATCC 31821	264203	strain	2056363	19	5	0.0	1773819	20210727	aDNA	PS-TCellEC16S	1000	82	18
Pseudomonas savastanoi pv. phaseolicola 1448A	264730	strain	6112448	2	1	0.0	1773819	20210727	aDNA	PS-TCellEC16S	1000	82	18
Methylobacillus flagellatus KT	265072	strain	2971517	755	269	0.0	1773819	20210727	aDNA	PS-TCellEC16S	1000	82	18
Mesorhizobium japonicum MAFF 303099	266835	strain	7596297	7	7	0.0	1773819	20210727	aDNA	PS-TCellEC16S	1000	82	18
Mycoplasma mobile 163K	267748	strain	777079	417	375	0.0	1773819	20210727	aDNA	PS-TCellEC16S	1000	82	18
Ehrlichia canis str. Jake	269484	strain	1315030	169	34	0.0	1773819	20210727	aDNA	PS-TCellEC16S	1000	82	18
Sporolactobacillus terrae	269673	species	3308414	216	5	0.0	1773819	20210727	aDNA	PS-TCellEC16S	1000	82	18
Cytophaga hutchinsonii ATCC 33406	269798	strain	4433218	111	10	0.0	1773819	20210727	aDNA	PS-TCellEC16S	1000	82	18
Geobacter metallireducens GS-15	269799	strain	4011182	214	30	0.0	1773819	20210727	aDNA	PS-TCellEC16S	1000	82	18
Thermobifida fusca YX	269800	strain	3642249	93	3	0.0	1773819	20210727	aDNA	PS-TCellEC16S	1000	82	18
Aggregatibacter actinomycetemcomitans HK1651	272556	strain	2105503	8594	8047	0.0	1773819	20210727	aDNA	PS-TCellEC16S	1000	82	18
Clostridioides difficile 630	272563	strain	4298133	369	31	0.0	1773819	20210727	aDNA	PS-TCellEC16S	1000	82	18
Lactobacillus acidophilus NCFM	272621	strain	1993560	112	29	0.0	1773819	20210727	aDNA	PS-TCellEC16S	1000	82	18
Legionella pneumophila subsp. pneumophila str. Philadelphia 1	272624	strain	3397754	1	1	0.0	1773819	20210727	aDNA	PS-TCellEC16S	1000	82	18
Methylorubrum extorquens AM1	272630	strain	13003629	1	1	0.0	1773819	20210727	aDNA	PS-TCellEC16S	1000	82	18
Pasteurella multocida subsp. multocida str. Pm70	272843	strain	2257487	4139	3794	0.0	1773819	20210727	aDNA	PS-TCellEC16S	1000	82	18
Rhodobacter capsulatus SB 1003	272942	strain	3871920	423	301	0.0	1773819	20210727	aDNA	PS-TCellEC16S	1000	82	18
Staphylococcus aureus RF122	273036	strain	2742531	17	17	0.0	1773819	20210727	aDNA	PS-TCellEC16S	1000	82	18
Yersinia pseudotuberculosis IP 32953	273123	strain	4840898	1236	1131	0.0	1773819	20210727	aDNA	PS-TCellEC16S	1000	82	18
Serratia marcescens subsp. marcescens Db11	273526	strain	5113802	264	3	0.0	1773819	20210727	aDNA	PS-TCellEC16S	1000	82	18
Chlorobaculum limnaeum	274537	species	2797276	245	4	0.0	1773819	20210727	aDNA	PS-TCellEC16S	1000	82	18
Novosphingobium aromaticivorans DSM 12444	279238	strain	4233314	2	1	0.0	1773819	20210727	aDNA	PS-TCellEC16S	1000	82	18
Haemophilus influenzae 86-028NP	281310	strain	1914490	2148	2016	0.0	1773819	20210727	aDNA	PS-TCellEC16S	1000	82	18
Staphylococcus aureus subsp. aureus MSSA476	282459	strain	2820454	2	1	0.0	1773819	20210727	aDNA	PS-TCellEC16S	1000	82	18
Kosakonia radicincitans	283686	species	5687681	12532	60	0.0	1773819	20210727	aDNA	PS-TCellEC16S	1000	82	18
Chlorobium phaeobacteroides DSM 266	290317	strain	3133902	156	2	0.0	1773819	20210727	aDNA	PS-TCellEC16S	1000	82	18
Chlorobium phaeovibrioides DSM 265	290318	strain	1966858	36	1	0.0	1773819	20210727	aDNA	PS-TCellEC16S	1000	82	18
Citrobacter koseri ATCC BAA-895	290338	strain	4735357	14535	9206	0.0	1773819	20210727	aDNA	PS-TCellEC16S	1000	82	18
Cronobacter sakazakii ATCC BAA-894	290339	strain	4530777	5759	3	0.0	1773819	20210727	aDNA	PS-TCellEC16S	1000	82	18
Chromohalobacter salexigens DSM 3043	290398	strain	3696649	976	763	0.0	1773819	20210727	aDNA	PS-TCellEC16S	1000	82	18
Clostridium beijerinckii NCIMB 8052	290402	strain	6000632	5	5	0.0	1773819	20210727	aDNA	PS-TCellEC16S	1000	82	18
Candidatus Blochmannia pennsylvanicus str. BPEN	291272	strain	791654	5119	13	0.0	1773819	20210727	aDNA	PS-TCellEC16S	1000	82	18
Wolbachia endosymbiont strain TRS of Brugia malayi	292805	strain	1080084	440	21	0.0	1773819	20210727	aDNA	PS-TCellEC16S	1000	82	18
Alkaliphilus metalliredigens QYMF	293826	strain	4929566	35	4	0.0	1773819	20210727	aDNA	PS-TCellEC16S	1000	82	18
Salmonella enterica subsp. enterica serovar Paratyphi A str. ATCC 9150	295319	strain	4585229	6274	4370	0.0	1773819	20210727	aDNA	PS-TCellEC16S	1000	82	18
Francisella orientalis	299583	species	20476972	15480	8011	0.0	1773819	20210727	aDNA	PS-TCellEC16S	1000	82	18
Enterobacter ludwigii	299767	species	4798091	358	37	0.0	1773819	20210727	aDNA	PS-TCellEC16S	1000	82	18
Shigella dysenteriae Sd197	300267	strain	4560911	5927	1	0.0	1773819	20210727	aDNA	PS-TCellEC16S	1000	82	18
Shigella boydii Sb227	300268	strain	4646520	9179	3746	0.0	1773819	20210727	aDNA	PS-TCellEC16S	1000	82	18
Enterobacter hormaechei subsp. oharae	301102	subspecies	5160986	2407	2009	0.0	1773819	20210727	aDNA	PS-TCellEC16S	1000	82	18
Robiginitalea biformata HTCC2501	313596	strain	3530383	378	217	0.0	1773819	20210727	aDNA	PS-TCellEC16S	1000	82	18
Alteromonas mediterranea	314275	species	4885197	1240	21	0.0	1773819	20210727	aDNA	PS-TCellEC16S	1000	82	18
Borrelia turicatae 91E135	314724	strain	1165365	21	16	0.0	1773819	20210727	aDNA	PS-TCellEC16S	1000	82	18
Bacillus mycoides KBAB4	315730	strain	5872743	431	393	0.0	1773819	20210727	aDNA	PS-TCellEC16S	1000	82	18
Rhodopseudomonas palustris BisA53	316055	strain	5505494	28	3	0.0	1773819	20210727	aDNA	PS-TCellEC16S	1000	82	18
Rhodopseudomonas palustris BisB18	316056	strain	5513844	1	1	0.0	1773819	20210727	aDNA	PS-TCellEC16S	1000	82	18
Escherichia coli str. K-12 substr. DH10B	316385	leaf	4686137	935	884	0.0	1773819	20210727	aDNA	PS-TCellEC16S	1000	82	18
Escherichia coli str. K-12 substr. W3110	316407	leaf	4646332	14714	341	0.0	1773819	20210727	aDNA	PS-TCellEC16S	1000	82	18
Hydrogenovibrio crunogenus XCL-2	317025	strain	2427734	970	133	0.0	1773819	20210727	aDNA	PS-TCellEC16S	1000	82	18
Sphingopyxis alaskensis RB2256	317655	strain	3373713	2	1	0.0	1773819	20210727	aDNA	PS-TCellEC16S	1000	82	18
Shewanella denitrificans OS217	318161	strain	4545906	4493	86	0.0	1773819	20210727	aDNA	PS-TCellEC16S	1000	82	18
Shewanella putrefaciens CN-32	319224	strain	4659220	5857	75	0.0	1773819	20210727	aDNA	PS-TCellEC16S	1000	82	18
Deinococcus geothermalis DSM 11300	319795	strain	3247018	934	84	0.0	1773819	20210727	aDNA	PS-TCellEC16S	1000	82	18
Salmonella enterica subsp. enterica serovar Choleraesuis str. SC-B67	321314	strain	4944000	39157	9720	0.0	1773819	20210727	aDNA	PS-TCellEC16S	1000	82	18
Nitrobacter winogradskyi Nb-255	323098	strain	3402093	7	2	0.0	1773819	20210727	aDNA	PS-TCellEC16S	1000	82	18
Shewanella amazonensis SB2B	326297	strain	4306142	1478	121	0.0	1773819	20210727	aDNA	PS-TCellEC16S	1000	82	18
Chloroflexus aggregans DSM 9485	326427	strain	4684931	13	4	0.0	1773819	20210727	aDNA	PS-TCellEC16S	1000	82	18
Acaryochloris marina MBIC11017	329726	strain	8361599	59	16	0.0	1773819	20210727	aDNA	PS-TCellEC16S	1000	82	18
Marinobacter psychrophilus	330734	species	3998597	565	48	0.0	1773819	20210727	aDNA	PS-TCellEC16S	1000	82	18
Escherichia coli O139:H28 str. E24377A	331111	strain	5249288	7854	7012	0.0	1773819	20210727	aDNA	PS-TCellEC16S	1000	82	18
Escherichia coli HS	331112	strain	4643538	2065	1272	0.0	1773819	20210727	aDNA	PS-TCellEC16S	1000	82	18
Chlorobium phaeobacteroides BS1	331678	strain	2736403	163	117	0.0	1773819	20210727	aDNA	PS-TCellEC16S	1000	82	18
Botrytis cinerea B05.10	332648	strain	42630066	3	2	0.0	1773819	20210727	aDNA	PS-TCellEC16S	1000	82	18
Orientia tsutsugamushi str. Ikeda	334380	strain	2008987	47	14	0.0	1773819	20210727	aDNA	PS-TCellEC16S	1000	82	18
Bacillus cereus NC7401	334406	strain	5552031	104	92	0.0	1773819	20210727	aDNA	PS-TCellEC16S	1000	82	18
Finegoldia magna ATCC 29328	334413	strain	1986740	378	311	0.0	1773819	20210727	aDNA	PS-TCellEC16S	1000	82	18
Candidatus Pelagibacter ubique HTCC1062	335992	strain	1308759	379	69	0.0	1773819	20210727	aDNA	PS-TCellEC16S	1000	82	18
Pelobacter propionicus DSM 2379	338966	strain	4241119	8	4	0.0	1773819	20210727	aDNA	PS-TCellEC16S	1000	82	18
Actinobacillus succinogenes 130Z	339671	strain	2319663	955	50	0.0	1773819	20210727	aDNA	PS-TCellEC16S	1000	82	18
Chlorobium chlorochromatii CaD3	340177	strain	2572079	31	3	0.0	1773819	20210727	aDNA	PS-TCellEC16S	1000	82	18
Escherichia coli B7A	340184	strain	5230440	2654	2182	0.0	1773819	20210727	aDNA	PS-TCellEC16S	1000	82	18
Actinoalloteichus hymeniacidonis	340345	species	6306386	6	4	0.0	1773819	20210727	aDNA	PS-TCellEC16S	1000	82	18
Pseudoalteromonas atlantica T6c	342610	strain	5187005	1376	506	0.0	1773819	20210727	aDNA	PS-TCellEC16S	1000	82	18
Sodalis glossinidius str. 'morsitans'	343509	strain	4292502	36304	29288	0.0	1773819	20210727	aDNA	PS-TCellEC16S	1000	82	18
Shigella boydii CDC 3083-94	344609	strain	4874659	11452	7080	0.0	1773819	20210727	aDNA	PS-TCellEC16S	1000	82	18
Weizmannia coagulans 36D1	345219	strain	3552226	56	2	0.0	1773819	20210727	aDNA	PS-TCellEC16S	1000	82	18
Halorhodospira halophila SL1	349124	strain	2678452	759	675	0.0	1773819	20210727	aDNA	PS-TCellEC16S	1000	82	18
Desulforamulus reducens MI-1	349161	strain	3608104	45	19	0.0	1773819	20210727	aDNA	PS-TCellEC16S	1000	82	18
Paenibacillus polymyxa E681	349520	strain	5394883	76	66	0.0	1773819	20210727	aDNA	PS-TCellEC16S	1000	82	18
Alkaliphilus oremlandii OhILAs	350688	strain	3123558	36	1	0.0	1773819	20210727	aDNA	PS-TCellEC16S	1000	82	18
Xenorhabdus hominickii	351679	species	4522699	3157	275	0.0	1773819	20210727	aDNA	PS-TCellEC16S	1000	82	18
Campylobacter jejuni subsp. jejuni 81-176	354242	strain	1699052	6	5	0.0	1773819	20210727	aDNA	PS-TCellEC16S	1000	82	18
Orientia tsutsugamushi str. Boryong	357244	strain	2127051	88	75	0.0	1773819	20210727	aDNA	PS-TCellEC16S	1000	82	18
Psychromonas ingrahamii 37	357804	strain	4559598	2064	1032	0.0	1773819	20210727	aDNA	PS-TCellEC16S	1000	82	18
Bartonella bacilliformis KC583	360095	strain	1445021	19	1	0.0	1773819	20210727	aDNA	PS-TCellEC16S	1000	82	18
Yersinia pestis Antiqua	360102	strain	4879836	229	114	0.0	1773819	20210727	aDNA	PS-TCellEC16S	1000	82	18
Escherichia coli 536	362663	strain	4938920	8166	5767	0.0	1773819	20210727	aDNA	PS-TCellEC16S	1000	82	18
Polaromonas naphthalenivorans CJ2	365044	strain	5366143	57	1	0.0	1773819	20210727	aDNA	PS-TCellEC16S	1000	82	18
Bifidobacterium adolescentis ATCC 15703	367928	strain	2089645	8	8	0.0	1773819	20210727	aDNA	PS-TCellEC16S	1000	82	18
Buchnera aphidicola BCc	372461	strain	422434	3143	383	0.0	1773819	20210727	aDNA	PS-TCellEC16S	1000	82	18
Shigella flexneri 5 str. 8401	373384	strain	4574284	3093	1326	0.0	1773819	20210727	aDNA	PS-TCellEC16S	1000	82	18
Baumannia cicadellinicola str. Hc (Homalodisca coagulata)	374463	strain	686194	3602	1599	0.0	1773819	20210727	aDNA	PS-TCellEC16S	1000	82	18
Haemophilus influenzae PittGG	374931	strain	1887192	1	1	0.0	1773819	20210727	aDNA	PS-TCellEC16S	1000	82	18
Teredinibacter turnerae T7901	377629	strain	5193164	1181	489	0.0	1773819	20210727	aDNA	PS-TCellEC16S	1000	82	18
Gemmatimonas aurantiaca T-27	379066	strain	4636964	61	12	0.0	1773819	20210727	aDNA	PS-TCellEC16S	1000	82	18
Pseudomonas protegens	380021	species	7032394	22568	7355	0.0	1773819	20210727	aDNA	PS-TCellEC16S	1000	82	18
Pseudomonas aeruginosa PA7	381754	strain	6588339	97	82	0.0	1773819	20210727	aDNA	PS-TCellEC16S	1000	82	18
Aeromonas salmonicida subsp. salmonicida A449	382245	strain	5040536	215	6	0.0	1773819	20210727	aDNA	PS-TCellEC16S	1000	82	18
Roseiflexus castenholzii DSM 13941	383372	strain	5723298	64	46	0.0	1773819	20210727	aDNA	PS-TCellEC16S	1000	82	18
Pseudomonas entomophila L48	384676	strain	5888780	87	18	0.0	1773819	20210727	aDNA	PS-TCellEC16S	1000	82	18
Candidatus Carsonella ruddii PV	387662	strain	159662	387	12	0.0	1773819	20210727	aDNA	PS-TCellEC16S	1000	82	18
Pontibacter akesuensis	388950	species	4829559	183	12	0.0	1773819	20210727	aDNA	PS-TCellEC16S	1000	82	18
Borreliella afzelii PKo	390236	strain	1404288	3	2	0.0	1773819	20210727	aDNA	PS-TCellEC16S	1000	82	18
Lactobacillus delbrueckii subsp. bulgaricus ATCC 11842 = JCM 1002	390333	strain	1864998	192	7	0.0	1773819	20210727	aDNA	PS-TCellEC16S	1000	82	18
Salinispora arenicola CNS-205	391037	strain	5786361	6	1	0.0	1773819	20210727	aDNA	PS-TCellEC16S	1000	82	18
Verminephrobacter eiseniae EF01-2	391735	strain	5597943	21	16	0.0	1773819	20210727	aDNA	PS-TCellEC16S	1000	82	18
Shewanella woodyi ATCC 51908	392500	strain	5935403	1592	151	0.0	1773819	20210727	aDNA	PS-TCellEC16S	1000	82	18
Alcanivorax borkumensis SK2	393595	strain	3120143	224	45	0.0	1773819	20210727	aDNA	PS-TCellEC16S	1000	82	18
Maricaulis maris MCS10	394221	strain	3368780	220	86	0.0	1773819	20210727	aDNA	PS-TCellEC16S	1000	82	18
Methylocella silvestris BL2	395965	strain	4305430	80	48	0.0	1773819	20210727	aDNA	PS-TCellEC16S	1000	82	18
Shewanella baltica OS195	399599	strain	5547544	14	1	0.0	1773819	20210727	aDNA	PS-TCellEC16S	1000	82	18
Pseudomonas mendocina ymp	399739	strain	5072807	14	9	0.0	1773819	20210727	aDNA	PS-TCellEC16S	1000	82	18
Serratia proteamaculans 568	399741	strain	5495657	405	1	0.0	1773819	20210727	aDNA	PS-TCellEC16S	1000	82	18
Terriglobus saanensis SP1PR4	401053	strain	5095226	306	27	0.0	1773819	20210727	aDNA	PS-TCellEC16S	1000	82	18
Petrotoga mobilis SJ95	403833	strain	2169548	44	2	0.0	1773819	20210727	aDNA	PS-TCellEC16S	1000	82	18
Xylella fastidiosa M23	405441	strain	2573987	25	21	0.0	1773819	20210727	aDNA	PS-TCellEC16S	1000	82	18
Escherichia coli APEC O1	405955	strain	5497653	66547	18121	0.0	1773819	20210727	aDNA	PS-TCellEC16S	1000	82	18
Xenorhabdus bovienii SS-2004	406818	strain	4225498	2391	173	0.0	1773819	20210727	aDNA	PS-TCellEC16S	1000	82	18
Escherichia coli SE11	409438	strain	5155626	1794	302	0.0	1773819	20210727	aDNA	PS-TCellEC16S	1000	82	18
Borrelia recurrentis A1	412418	strain	1242163	355	302	0.0	1773819	20210727	aDNA	PS-TCellEC16S	1000	82	18
Candidatus Ruthia magnifica str. Cm (Calyptogena magnifica)	413404	strain	1160782	276	66	0.0	1773819	20210727	aDNA	PS-TCellEC16S	1000	82	18
Rhodospirillum centenum SW	414684	strain	4355543	1387	1209	0.0	1773819	20210727	aDNA	PS-TCellEC16S	1000	82	18
Actinobacillus pleuropneumoniae serovar 5b str. L20	416269	strain	2274482	802	260	0.0	1773819	20210727	aDNA	PS-TCellEC16S	1000	82	18
Azoarcus olearius	418699	species	4451751	254	95	0.0	1773819	20210727	aDNA	PS-TCellEC16S	1000	82	18
Geobacillus thermodenitrificans NG80-2	420246	strain	3608012	155	97	0.0	1773819	20210727	aDNA	PS-TCellEC16S	1000	82	18
Phocaeicola vulgatus ATCC 8482	435590	strain	5163189	3	3	0.0	1773819	20210727	aDNA	PS-TCellEC16S	1000	82	18
Lysobacter capsici	435897	species	6391889	703	3	0.0	1773819	20210727	aDNA	PS-TCellEC16S	1000	82	18
Serratia marcescens WW4	435998	strain	5244703	4582	4386	0.0	1773819	20210727	aDNA	PS-TCellEC16S	1000	82	18
Salmonella enterica subsp. enterica serovar Schwarzengrund str. CVM19633	439843	strain	4823887	4310	3679	0.0	1773819	20210727	aDNA	PS-TCellEC16S	1000	82	18
Escherichia coli SMS-3-5	439855	strain	5215377	763	614	0.0	1773819	20210727	aDNA	PS-TCellEC16S	1000	82	18
Marinitoga piezophila KA3	443254	strain	2244793	11	4	0.0	1773819	20210727	aDNA	PS-TCellEC16S	1000	82	18
Lysinibacillus sphaericus C3-41	444177	strain	4817463	114	10	0.0	1773819	20210727	aDNA	PS-TCellEC16S	1000	82	18
Chelatococcus daeguensis	444444	species	4095174	46	21	0.0	1773819	20210727	aDNA	PS-TCellEC16S	1000	82	18
Dyella thiooxydans	445710	species	4227172	82	20	0.0	1773819	20210727	aDNA	PS-TCellEC16S	1000	82	18
Elusimicrobium minutum Pei191	445932	strain	1643562	30	15	0.0	1773819	20210727	aDNA	PS-TCellEC16S	1000	82	18
Actinosynnema mirum DSM 43827	446462	strain	8248144	2	1	0.0	1773819	20210727	aDNA	PS-TCellEC16S	1000	82	18
Sorangium cellulosum So ce56	448385	strain	13033779	167	7	0.0	1773819	20210727	aDNA	PS-TCellEC16S	1000	82	18
Microcystis aeruginosa NIES-843	449447	strain	5842795	109	17	0.0	1773819	20210727	aDNA	PS-TCellEC16S	1000	82	18
Phenylobacterium zucineum HLK1	450851	strain	4379231	238	130	0.0	1773819	20210727	aDNA	PS-TCellEC16S	1000	82	18
Candidatus Amoebophilus asiaticus 5a2	452471	strain	1884364	33	8	0.0	1773819	20210727	aDNA	PS-TCellEC16S	1000	82	18
Salmonella enterica subsp. enterica serovar Agona str. SL483	454166	strain	4836638	1110	159	0.0	1773819	20210727	aDNA	PS-TCellEC16S	1000	82	18
Macrococcus caseolyticus JCSC5402	458233	strain	2219737	3	3	0.0	1773819	20210727	aDNA	PS-TCellEC16S	1000	82	18
Methylobacterium nodulans ORS 2060	460265	strain	8839022	359	18	0.0	1773819	20210727	aDNA	PS-TCellEC16S	1000	82	18
Erwinia tasmaniensis Et1/99	465817	strain	4067864	3000	757	0.0	1773819	20210727	aDNA	PS-TCellEC16S	1000	82	18
Dyadobacter fermentans DSM 18053	471854	strain	6967790	14	5	0.0	1773819	20210727	aDNA	PS-TCellEC16S	1000	82	18
Salmonella enterica subsp. enterica serovar Paratyphi C str. RKS4594	476213	strain	4888494	370	209	0.0	1773819	20210727	aDNA	PS-TCellEC16S	1000	82	18
Eggerthella lenta DSM 2243	479437	strain	3632260	7	1	0.0	1773819	20210727	aDNA	PS-TCellEC16S	1000	82	18
Methylacidiphilum infernorum V4	481448	strain	2287145	578	456	0.0	1773819	20210727	aDNA	PS-TCellEC16S	1000	82	18
Escherichia coli ATCC 8739	481805	strain	4746218	253	252	0.0	1773819	20210727	aDNA	PS-TCellEC16S	1000	82	18
Chitinophaga pinensis DSM 2588	485918	strain	9127347	16	1	0.0	1773819	20210727	aDNA	PS-TCellEC16S	1000	82	18
Neisseria lactamica 020-06	489653	strain	2220606	120	82	0.0	1773819	20210727	aDNA	PS-TCellEC16S	1000	82	18
Escherichia coli C	498388	strain	4617024	349	334	0.0	1773819	20210727	aDNA	PS-TCellEC16S	1000	82	18
Heliomicrobium modesticaldum Ice1	498761	strain	3075407	142	9	0.0	1773819	20210727	aDNA	PS-TCellEC16S	1000	82	18
Thermus aquaticus Y51MC23	498848	strain	2338641	786	4	0.0	1773819	20210727	aDNA	PS-TCellEC16S	1000	82	18
Dietzia timorensis	499555	species	3607892	3	1	0.0	1773819	20210727	aDNA	PS-TCellEC16S	1000	82	18
Haliangium ochraceum DSM 14365	502025	strain	9446314	321	281	0.0	1773819	20210727	aDNA	PS-TCellEC16S	1000	82	18
Caulobacter segnis ATCC 21756	509190	strain	4655622	29	1	0.0	1773819	20210727	aDNA	PS-TCellEC16S	1000	82	18
Caldisericum exile AZM16c01	511051	strain	1558103	76	5	0.0	1773819	20210727	aDNA	PS-TCellEC16S	1000	82	18
Lentilactobacillus buchneri NRRL B-30929	511437	strain	2588309	577	28	0.0	1773819	20210727	aDNA	PS-TCellEC16S	1000	82	18
Candidatus Azobacteroides pseudotrichonymphae genomovar. CFP2	511995	leaf	1224919	20	8	0.0	1773819	20210727	aDNA	PS-TCellEC16S	1000	82	18
Actinoplanes missouriensis 431	512565	strain	8773466	1	1	0.0	1773819	20210727	aDNA	PS-TCellEC16S	1000	82	18
Candidatus Riesia pediculicola USDA	515618	strain	582127	2272	1092	0.0	1773819	20210727	aDNA	PS-TCellEC16S	1000	82	18
Rhodothermus marinus DSM 4252	518766	strain	3386737	605	1	0.0	1773819	20210727	aDNA	PS-TCellEC16S	1000	82	18
Streptobacillus moniliformis DSM 12112	519441	strain	1673280	13	5	0.0	1773819	20210727	aDNA	PS-TCellEC16S	1000	82	18
Candidatus Accumulibacter phosphatis clade IIA str. UW-1	522306	strain	5306133	147	118	0.0	1773819	20210727	aDNA	PS-TCellEC16S	1000	82	18
Kangiella koreensis DSM 16069	523791	strain	2852073	1227	961	0.0	1773819	20210727	aDNA	PS-TCellEC16S	1000	82	18
Desulfovibrio desulfuricans ATCC 27774	525146	strain	2873437	918	311	0.0	1773819	20210727	aDNA	PS-TCellEC16S	1000	82	18
Acidimicrobium ferrooxidans DSM 10331	525909	strain	2158157	37	4	0.0	1773819	20210727	aDNA	PS-TCellEC16S	1000	82	18
Maridesulfovibrio salexigens DSM 2638	526222	strain	4289847	170	77	0.0	1773819	20210727	aDNA	PS-TCellEC16S	1000	82	18
Brachyspira murdochii DSM 12563	526224	strain	3241804	23	7	0.0	1773819	20210727	aDNA	PS-TCellEC16S	1000	82	18
Alteromonas macleodii ATCC 27126	529120	strain	4653851	1544	1202	0.0	1773819	20210727	aDNA	PS-TCellEC16S	1000	82	18
Bacillus thuringiensis YBT-1518	529122	strain	6672921	2	2	0.0	1773819	20210727	aDNA	PS-TCellEC16S	1000	82	18
Proteus mirabilis HI4320	529507	strain	4099895	2	2	0.0	1773819	20210727	aDNA	PS-TCellEC16S	1000	82	18
Rhizobium etli 8C-3	538025	strain	7309118	151	23	0.0	1773819	20210727	aDNA	PS-TCellEC16S	1000	82	18
Yersinia pestis biovar Medievalis str. Harbin 35	547048	strain	4709501	1674	1480	0.0	1773819	20210727	aDNA	PS-TCellEC16S	1000	82	18
Salmonella enterica subsp. enterica serovar Enteritidis str. P125109	550537	strain	4685848	370	302	0.0	1773819	20210727	aDNA	PS-TCellEC16S	1000	82	18
Ferrimonas balearica DSM 9799	550540	strain	4279159	4819	320	0.0	1773819	20210727	aDNA	PS-TCellEC16S	1000	82	18
Listeria monocytogenes HCC23	552536	strain	2976212	10	8	0.0	1773819	20210727	aDNA	PS-TCellEC16S	1000	82	18
Dehalogenimonas lykanthroporepellens BL-DC-9	552811	strain	1686510	50	25	0.0	1773819	20210727	aDNA	PS-TCellEC16S	1000	82	18
Leptotrichia hongkongensis	554406	species	2284180	109	2	0.0	1773819	20210727	aDNA	PS-TCellEC16S	1000	82	18
Thermosediminibacter oceani DSM 16646	555079	strain	2280035	13	6	0.0	1773819	20210727	aDNA	PS-TCellEC16S	1000	82	18
Halothiobacillus neapolitanus c2	555778	strain	2582886	2303	1586	0.0	1773819	20210727	aDNA	PS-TCellEC16S	1000	82	18
Laribacter hongkongensis HLHK9	557598	strain	3169329	185	112	0.0	1773819	20210727	aDNA	PS-TCellEC16S	1000	82	18
Glaesserella parasuis SH0165	557723	strain	2269156	1151	109	0.0	1773819	20210727	aDNA	PS-TCellEC16S	1000	82	18
Pectobacterium carotovorum subsp. carotovorum PC1	561230	strain	4862913	1077	428	0.0	1773819	20210727	aDNA	PS-TCellEC16S	1000	82	18
Pectobacterium parmentieri WPP163	561231	strain	5063892	2817	549	0.0	1773819	20210727	aDNA	PS-TCellEC16S	1000	82	18
Salmonella enterica subsp. enterica serovar Typhimurium str. D23580	568708	strain	4879400	35	24	0.0	1773819	20210727	aDNA	PS-TCellEC16S	1000	82	18
Serratia symbiotica str. 'Cinara cedri'	568817	strain	1762765	3237	859	0.0	1773819	20210727	aDNA	PS-TCellEC16S	1000	82	18
Bacillus thuringiensis serovar kurstaki str. YBT-1520	570416	strain	13100949	446	389	0.0	1773819	20210727	aDNA	PS-TCellEC16S	1000	82	18
Desulfovibrio vulgaris RCH1	573059	strain	3734357	201	1	0.0	1773819	20210727	aDNA	PS-TCellEC16S	1000	82	18
Escherichia coli O26:H11 str. 11368	573235	strain	5855531	808	781	0.0	1773819	20210727	aDNA	PS-TCellEC16S	1000	82	18
Thermothelomyces thermophilus ATCC 42464	573729	strain	38744216	1	1	0.0	1773819	20210727	aDNA	PS-TCellEC16S	1000	82	18
Candida dubliniensis CD36	573826	strain	14618422	1	1	0.0	1773819	20210727	aDNA	PS-TCellEC16S	1000	82	18
Acetohalobium arabaticum DSM 5501	574087	strain	2469596	254	210	0.0	1773819	20210727	aDNA	PS-TCellEC16S	1000	82	18
Escherichia coli O127:H6 str. E2348/69	574521	strain	5069678	14316	12250	0.0	1773819	20210727	aDNA	PS-TCellEC16S	1000	82	18
Anaplasma centrale str. Israel	574556	strain	1206806	99	1	0.0	1773819	20210727	aDNA	PS-TCellEC16S	1000	82	18
Thermothielavioides terrestris NRRL 8126	578455	strain	36912256	1	1	0.0	1773819	20210727	aDNA	PS-TCellEC16S	1000	82	18
Methylotenera mobilis JLW8	583345	strain	2547570	1224	27	0.0	1773819	20210727	aDNA	PS-TCellEC16S	1000	82	18
Thermoanaerobacter mathranii subsp. mathranii str. A3	583358	strain	2306092	4	1	0.0	1773819	20210727	aDNA	PS-TCellEC16S	1000	82	18
Pasteurella multocida subsp. multocida str. 3480	584721	strain	2378127	17	8	0.0	1773819	20210727	aDNA	PS-TCellEC16S	1000	82	18
Escherichia coli S88	585035	strain	5166121	9379	66	0.0	1773819	20210727	aDNA	PS-TCellEC16S	1000	82	18
Escherichia fergusonii ATCC 35469	585054	strain	4643861	4198	330	0.0	1773819	20210727	aDNA	PS-TCellEC16S	1000	82	18
Escherichia coli O103:H2 str. 12009	585395	leaf	5524860	482	3	0.0	1773819	20210727	aDNA	PS-TCellEC16S	1000	82	18
Thiohalobacter thiocyanaticus	585455	species	3233441	328	11	0.0	1773819	20210727	aDNA	PS-TCellEC16S	1000	82	18
Pseudomonas chlororaphis	587753	species	6662896	1	1	0.0	1773819	20210727	aDNA	PS-TCellEC16S	1000	82	18
Alteromonas australica	589873	species	8766305	1531	488	0.0	1773819	20210727	aDNA	PS-TCellEC16S	1000	82	18
Dickeya parazeae Ech586	590409	strain	4818394	1772	108	0.0	1773819	20210727	aDNA	PS-TCellEC16S	1000	82	18
Acidaminococcus fermentans DSM 20731	591001	strain	2329769	47	32	0.0	1773819	20210727	aDNA	PS-TCellEC16S	1000	82	18
Shigella flexneri 2002017	591020	strain	4894492	26881	8584	0.0	1773819	20210727	aDNA	PS-TCellEC16S	1000	82	18
Tolumonas auensis DSM 9187	595494	strain	3471292	10793	1248	0.0	1773819	20210727	aDNA	PS-TCellEC16S	1000	82	18
Escherichia coli KO11FL	595495	strain	10056495	24346	23044	0.0	1773819	20210727	aDNA	PS-TCellEC16S	1000	82	18
Escherichia coli BW2952	595496	leaf	4578159	17266	816	0.0	1773819	20210727	aDNA	PS-TCellEC16S	1000	82	18
Variovorax paradoxus EPS	595537	strain	6550056	190	80	0.0	1773819	20210727	aDNA	PS-TCellEC16S	1000	82	18
Nautilia profundicola AmH	598659	strain	1676444	574	473	0.0	1773819	20210727	aDNA	PS-TCellEC16S	1000	82	18
Salisediminibacterium beveridgei	632773	species	3582268	177	58	0.0	1773819	20210727	aDNA	PS-TCellEC16S	1000	82	18
Olsenella uli DSM 7084	633147	strain	2051896	52	1	0.0	1773819	20210727	aDNA	PS-TCellEC16S	1000	82	18
Komagataeibacter medellinensis NBRC 3288	634177	strain	3513191	5	1	0.0	1773819	20210727	aDNA	PS-TCellEC16S	1000	82	18
Erwinia pyrifoliae Ep1/96	634499	strain	4072846	6842	1753	0.0	1773819	20210727	aDNA	PS-TCellEC16S	1000	82	18
Erwinia billingiae Eb661	634500	strain	5372268	3034	84	0.0	1773819	20210727	aDNA	PS-TCellEC16S	1000	82	18
Edwardsiella ictaluri 93-146	634503	strain	3812301	7524	164	0.0	1773819	20210727	aDNA	PS-TCellEC16S	1000	82	18
Parageobacillus thermoglucosidasius C56-YS93	634956	strain	3993793	309	27	0.0	1773819	20210727	aDNA	PS-TCellEC16S	1000	82	18
Mesomycoplasma hyorhinis DBS 1050	634997	strain	837447	18	1	0.0	1773819	20210727	aDNA	PS-TCellEC16S	1000	82	18
Bacillus cereus biovar anthracis str. CI	637380	strain	5486649	10	7	0.0	1773819	20210727	aDNA	PS-TCellEC16S	1000	82	18
Yersinia pestis D182038	637385	strain	4802263	1074	1017	0.0	1773819	20210727	aDNA	PS-TCellEC16S	1000	82	18
Shewanella violacea DSS12	637905	strain	4962103	1390	246	0.0	1773819	20210727	aDNA	PS-TCellEC16S	1000	82	18
Citrobacter rodentium ICC168	637910	strain	5444283	20757	8978	0.0	1773819	20210727	aDNA	PS-TCellEC16S	1000	82	18
Deferribacter desulfuricans SSM1	639282	strain	2542933	654	464	0.0	1773819	20210727	aDNA	PS-TCellEC16S	1000	82	18
Klebsiella variicola At-22	640131	strain	5458505	26382	15635	0.0	1773819	20210727	aDNA	PS-TCellEC16S	1000	82	18
Segniliparus rotundus DSM 44985	640132	strain	3157527	2	1	0.0	1773819	20210727	aDNA	PS-TCellEC16S	1000	82	18
Pseudodesulfovibrio mercurii	641491	species	3858580	174	5	0.0	1773819	20210727	aDNA	PS-TCellEC16S	1000	82	18
Desulfarculus baarsii DSM 2075	644282	strain	3655731	72	35	0.0	1773819	20210727	aDNA	PS-TCellEC16S	1000	82	18
Pseudomonas stutzeri RCH2	644801	strain	4600489	970	5	0.0	1773819	20210727	aDNA	PS-TCellEC16S	1000	82	18
Paraurantiacibacter namhicola	645517	species	2591679	7	2	0.0	1773819	20210727	aDNA	PS-TCellEC16S	1000	82	18
Thermovibrio ammonificans HB-1	648996	strain	1759526	265	236	0.0	1773819	20210727	aDNA	PS-TCellEC16S	1000	82	18
Leadbetterella byssophila DSM 17132	649349	strain	4059653	7	2	0.0	1773819	20210727	aDNA	PS-TCellEC16S	1000	82	18
Truepera radiovictrix DSM 17093	649638	strain	3260398	95	12	0.0	1773819	20210727	aDNA	PS-TCellEC16S	1000	82	18
endosymbiont of Euscepes postfasciatus	650377	species	219841	2582	337	0.0	1773819	20210727	aDNA	PS-TCellEC16S	1000	82	18
Desulfurispirillum indicum S5	653733	strain	2928377	193	96	0.0	1773819	20210727	aDNA	PS-TCellEC16S	1000	82	18
Zunongwangia profunda SM-A87	655815	strain	5128187	53	6	0.0	1773819	20210727	aDNA	PS-TCellEC16S	1000	82	18
Escherichia coli ABU 83972	655817	strain	5132961	58394	3464	0.0	1773819	20210727	aDNA	PS-TCellEC16S	1000	82	18
Candidatus Liberibacter solanacearum CLso-ZC1	658172	strain	1258278	299	12	0.0	1773819	20210727	aDNA	PS-TCellEC16S	1000	82	18
Legionella longbeachae NSW150	661367	strain	4149158	955	12	0.0	1773819	20210727	aDNA	PS-TCellEC16S	1000	82	18
Erwinia amylovora CFBP1430	665029	strain	3833832	12066	112	0.0	1773819	20210727	aDNA	PS-TCellEC16S	1000	82	18
Candidatus Profftella armatura	669502	species	464857	204	158	0.0	1773819	20210727	aDNA	PS-TCellEC16S	1000	82	18
Oceanithermus profundus DSM 14977	670487	strain	2439291	88	58	0.0	1773819	20210727	aDNA	PS-TCellEC16S	1000	82	18
Candidatus Hamiltonella defensa (Bemisia tabaci)	672795	forma	1739504	5203	2845	0.0	1773819	20210727	aDNA	PS-TCellEC16S	1000	82	18
Candidatus Babela massiliensis	673862	species	1118422	271	9	0.0	1773819	20210727	aDNA	PS-TCellEC16S	1000	82	18
Candidatus Rickettsiella viridis	676208	species	1579735	748	320	0.0	1773819	20210727	aDNA	PS-TCellEC16S	1000	82	18
Agarivorans gilvus	680279	species	4416600	40625	4609	0.0	1773819	20210727	aDNA	PS-TCellEC16S	1000	82	18
Staphylococcus aureus subsp. aureus ED98	681288	strain	2847542	96	85	0.0	1773819	20210727	aDNA	PS-TCellEC16S	1000	82	18
Serratia plymuthica 4Rx13	682634	strain	5403731	19407	16763	0.0	1773819	20210727	aDNA	PS-TCellEC16S	1000	82	18
Cronobacter turicensis z3032	693216	strain	4599092	17457	2374	0.0	1773819	20210727	aDNA	PS-TCellEC16S	1000	82	18
Enterobacteriaceae bacterium strain FGI 57	693444	species	4762179	21254	17828	0.0	1773819	20210727	aDNA	PS-TCellEC16S	1000	82	18
Shewanella baltica OS678	693973	strain	5368767	15	2	0.0	1773819	20210727	aDNA	PS-TCellEC16S	1000	82	18
Shewanella baltica BA175	693974	strain	5199401	12	4	0.0	1773819	20210727	aDNA	PS-TCellEC16S	1000	82	18
Bacteroides helcogenes P 36-108	693979	strain	3998906	15	2	0.0	1773819	20210727	aDNA	PS-TCellEC16S	1000	82	18
Escherichia coli UMNK88	696406	strain	5666764	252	243	0.0	1773819	20210727	aDNA	PS-TCellEC16S	1000	82	18
Mahella australiensis 50-1 BON	697281	strain	3135972	37	8	0.0	1773819	20210727	aDNA	PS-TCellEC16S	1000	82	18
Oleispira antarctica RB-8	698738	strain	4406383	7208	1617	0.0	1773819	20210727	aDNA	PS-TCellEC16S	1000	82	18
Amphibacillus xylanus NBRC 15112	698758	strain	2569486	5	5	0.0	1773819	20210727	aDNA	PS-TCellEC16S	1000	82	18
Clostridioides difficile M120	699035	strain	4047729	506	150	0.0	1773819	20210727	aDNA	PS-TCellEC16S	1000	82	18
Coriobacterium glomerans PW2	700015	strain	2115681	62	10	0.0	1773819	20210727	aDNA	PS-TCellEC16S	1000	82	18
Niastella koreensis GR20-10	700598	strain	9033684	25	9	0.0	1773819	20210727	aDNA	PS-TCellEC16S	1000	82	18
Escherichia coli O55:H7 str. CB9615	701177	strain	5452353	5782	1954	0.0	1773819	20210727	aDNA	PS-TCellEC16S	1000	82	18
Pantoea ananatis LMG 20103	706191	strain	4703373	21265	19960	0.0	1773819	20210727	aDNA	PS-TCellEC16S	1000	82	18
Sinorhizobium meliloti SM11	707241	strain	7173736	1	1	0.0	1773819	20210727	aDNA	PS-TCellEC16S	1000	82	18
Pantoea vagans C9-1	712898	strain	4888338	4770	691	0.0	1773819	20210727	aDNA	PS-TCellEC16S	1000	82	18
Thioalkalivibrio paradoxus ARh 1	713585	strain	3756729	34	16	0.0	1773819	20210727	aDNA	PS-TCellEC16S	1000	82	18
Buchnera aphidicola str. JF99 (Acyrthosiphon pisum)	713601	strain	641716	20608	6	0.0	1773819	20210727	aDNA	PS-TCellEC16S	1000	82	18
Escherichia coli IHE3034	714962	strain	5108383	4462	1138	0.0	1773819	20210727	aDNA	PS-TCellEC16S	1000	82	18
Erwinia amylovora ATCC 49946	716540	strain	3905604	12436	109	0.0	1773819	20210727	aDNA	PS-TCellEC16S	1000	82	18
Enterobacter cloacae subsp. cloacae ATCC 13047	716541	strain	5598796	21919	20115	0.0	1773819	20210727	aDNA	PS-TCellEC16S	1000	82	18
Thermobacillus composti KWC4	717605	strain	4355525	17	10	0.0	1773819	20210727	aDNA	PS-TCellEC16S	1000	82	18
Pseudoxanthomonas suwonensis 11-1	743721	strain	3419049	295	4	0.0	1773819	20210727	aDNA	PS-TCellEC16S	1000	82	18
Taylorella equigenitalis ATCC 35865	743973	strain	1732123	34	28	0.0	1773819	20210727	aDNA	PS-TCellEC16S	1000	82	18
Thermus oshimai JL-2	751945	strain	2401329	672	26	0.0	1773819	20210727	aDNA	PS-TCellEC16S	1000	82	18
Shigella dysenteriae 1617	754093	strain	4480198	7090	992	0.0	1773819	20210727	aDNA	PS-TCellEC16S	1000	82	18
Propionibacterium freudenreichii subsp. shermanii CIRM-BIA1	754252	strain	2616384	353	1	0.0	1773819	20210727	aDNA	PS-TCellEC16S	1000	82	18
Methylophaga frappieri	754477	species	2745290	1014	656	0.0	1773819	20210727	aDNA	PS-TCellEC16S	1000	82	18
Streptococcus dysgalactiae subsp. equisimilis AC-2713	759913	strain	2179445	150	101	0.0	1773819	20210727	aDNA	PS-TCellEC16S	1000	82	18
Sulfurospirillum barnesii SES-3	760154	strain	2510109	247	29	0.0	1773819	20210727	aDNA	PS-TCellEC16S	1000	82	18
Bdellovibrio bacteriovorus W	765869	strain	3006992	301	33	0.0	1773819	20210727	aDNA	PS-TCellEC16S	1000	82	18
Marichromatium purpuratum 984	765910	strain	3779112	518	43	0.0	1773819	20210727	aDNA	PS-TCellEC16S	1000	82	18
Thioflavicoccus mobilis 8321	765912	strain	4137521	809	62	0.0	1773819	20210727	aDNA	PS-TCellEC16S	1000	82	18
Arachnia propionica F0230a	767029	strain	3449360	42	8	0.0	1773819	20210727	aDNA	PS-TCellEC16S	1000	82	18
Enterococcus hirae ATCC 9790	768486	strain	2856440	3414	3103	0.0	1773819	20210727	aDNA	PS-TCellEC16S	1000	82	18
Calditerrivibrio nitroreducens DSM 19672	768670	strain	2216552	116	9	0.0	1773819	20210727	aDNA	PS-TCellEC16S	1000	82	18
Fervidobacterium pennivorans DSM 9078	771875	strain	2166381	62	1	0.0	1773819	20210727	aDNA	PS-TCellEC16S	1000	82	18
Thermodesulfobacterium geofontis OPF15	795359	strain	1634377	198	128	0.0	1773819	20210727	aDNA	PS-TCellEC16S	1000	82	18
Bacillus methanolicus MGA3	796606	strain	3425208	2	1	0.0	1773819	20210727	aDNA	PS-TCellEC16S	1000	82	18
Salmonella enterica subsp. enterica serovar Montevideo str. 507440-20	859199	strain	4694375	1680	1223	0.0	1773819	20210727	aDNA	PS-TCellEC16S	1000	82	18
Candidatus Blochmannia vafer str. BVAF	859654	strain	722585	4227	460	0.0	1773819	20210727	aDNA	PS-TCellEC16S	1000	82	18
Ralstonia solanacearum PSI07	859657	strain	5605618	8	1	0.0	1773819	20210727	aDNA	PS-TCellEC16S	1000	82	18
Azospirillum lipoferum 4B	862719	strain	6846400	11	4	0.0	1773819	20210727	aDNA	PS-TCellEC16S	1000	82	18
Halobacteriovorax marinus SJ	862908	strain	3437906	323	248	0.0	1773819	20210727	aDNA	PS-TCellEC16S	1000	82	18
Haemophilus influenzae 10810	862964	strain	1981535	3	1	0.0	1773819	20210727	aDNA	PS-TCellEC16S	1000	82	18
Haemophilus parainfluenzae T3T1	862965	strain	2086875	192	23	0.0	1773819	20210727	aDNA	PS-TCellEC16S	1000	82	18
Helicobacter pylori F30	866345	strain	1579693	7	7	0.0	1773819	20210727	aDNA	PS-TCellEC16S	1000	82	18
Escherichia coli 'BL21-Gold(DE3)pLysS AG'	866768	strain	4570938	435	424	0.0	1773819	20210727	aDNA	PS-TCellEC16S	1000	82	18
Halobacillus halophilus DSM 2266	866895	strain	4170008	1	1	0.0	1773819	20210727	aDNA	PS-TCellEC16S	1000	82	18
Cellulophaga lytica DSM 7489	867900	strain	3765936	8	2	0.0	1773819	20210727	aDNA	PS-TCellEC16S	1000	82	18
Ornithobacterium rhinotracheale DSM 15997	867902	strain	2399175	19	6	0.0	1773819	20210727	aDNA	PS-TCellEC16S	1000	82	18
Streptococcus pneumoniae SPN034156	869303	strain	2024476	25	22	0.0	1773819	20210727	aDNA	PS-TCellEC16S	1000	82	18
Streptococcus pneumoniae SPN032672	869311	strain	2131190	4	1	0.0	1773819	20210727	aDNA	PS-TCellEC16S	1000	82	18
Helicobacter pylori 908	869727	strain	1549666	354	11	0.0	1773819	20210727	aDNA	PS-TCellEC16S	1000	82	18
Escherichia coli UM146	869729	strain	5107563	11029	942	0.0	1773819	20210727	aDNA	PS-TCellEC16S	1000	82	18
Desulfitobacterium dichloroeliminans LMG P-21439	871963	strain	3624449	7	5	0.0	1773819	20210727	aDNA	PS-TCellEC16S	1000	82	18
Salmonella enterica subsp. enterica serovar Newport str. USMARC-S3124.1	877468	strain	4915960	6246	5947	0.0	1773819	20210727	aDNA	PS-TCellEC16S	1000	82	18
Listeria monocytogenes SLCC7179	879090	strain	2882234	11	7	0.0	1773819	20210727	aDNA	PS-TCellEC16S	1000	82	18
Barnesiella viscericola DSM 18177	880074	strain	3076856	11	4	0.0	1773819	20210727	aDNA	PS-TCellEC16S	1000	82	18
Lactobacillus helveticus R0052	880633	strain	2129206	278	7	0.0	1773819	20210727	aDNA	PS-TCellEC16S	1000	82	18
Listeria ivanovii subsp. ivanovii PAM 55	881621	strain	2928879	1206	1115	0.0	1773819	20210727	aDNA	PS-TCellEC16S	1000	82	18
Paenibacillus polymyxa SC2	886882	strain	6238510	13	9	0.0	1773819	20210727	aDNA	PS-TCellEC16S	1000	82	18
Plautia stali symbiont	891974	species	4092852	33589	22457	0.0	1773819	20210727	aDNA	PS-TCellEC16S	1000	82	18
Escherichia coli P12b	910348	strain	4935294	2500	2389	0.0	1773819	20210727	aDNA	PS-TCellEC16S	1000	82	18
Caldilinea aerophila DSM 14535 = NBRC 104270	926550	strain	5144873	1355	732	0.0	1773819	20210727	aDNA	PS-TCellEC16S	1000	82	18
Anaerolinea thermophila UNI-1	926569	strain	3532378	8	3	0.0	1773819	20210727	aDNA	PS-TCellEC16S	1000	82	18
Selenomonas ruminantium subsp. lactilytica TAM6421	927704	strain	3631933	19	3	0.0	1773819	20210727	aDNA	PS-TCellEC16S	1000	82	18
Clostridium botulinum BKT015925	929506	strain	3207592	962	431	0.0	1773819	20210727	aDNA	PS-TCellEC16S	1000	82	18
Gibbsiella quercinecans	929813	species	5548506	552	12	0.0	1773819	20210727	aDNA	PS-TCellEC16S	1000	82	18
Rhizobium phage RR1-B	929834	species	37378	1	1	0.0	1773819	20210727	aDNA	PS-TCellEC16S	1000	82	18
Yersinia enterocolitica subsp. palearctica Y11	930944	strain	4625880	4548	4227	0.0	1773819	20210727	aDNA	PS-TCellEC16S	1000	82	18
Klebsiella aerogenes EA1509E	935296	strain	5591105	2079	1939	0.0	1773819	20210727	aDNA	PS-TCellEC16S	1000	82	18
Bacillus subtilis BSn5	936156	strain	4093599	13	4	0.0	1773819	20210727	aDNA	PS-TCellEC16S	1000	82	18
Streptococcus suis JS14	945704	strain	2137435	57	53	0.0	1773819	20210727	aDNA	PS-TCellEC16S	1000	82	18
Candidatus Symbiobacter mobilis CR	946483	strain	2991840	117	32	0.0	1773819	20210727	aDNA	PS-TCellEC16S	1000	82	18
Cronobacter sakazakii SP291	956149	strain	4518784	44438	36942	1.0	1773819	20210727	aDNA	PS-TCellEC16S	1000	82	18
Acinetobacter radioresistens DSM 6976 = NBRC 102413 = CIP 103788	981334	strain	3433938	11	2	0.0	1773819	20210727	aDNA	PS-TCellEC16S	1000	82	18
Streptococcus pasteurianus ATCC 43144	981540	strain	2100077	3	1	0.0	1773819	20210727	aDNA	PS-TCellEC16S	1000	82	18
Saprospira grandis str. Lewin	984262	strain	4400185	120	56	0.0	1773819	20210727	aDNA	PS-TCellEC16S	1000	82	18
Staphylococcus argenteus	985002	species	5660302	41	33	0.0	1773819	20210727	aDNA	PS-TCellEC16S	1000	82	18
Salmonella enterica subsp. enterica serovar Typhimurium str. UK-1	990282	strain	4911145	10	10	0.0	1773819	20210727	aDNA	PS-TCellEC16S	1000	82	18
Acidithiobacillus caldus SM-1	990288	strain	3237599	400	93	0.0	1773819	20210727	aDNA	PS-TCellEC16S	1000	82	18
Yersinia enterocolitica subsp. palearctica 105.5R(r)	994476	strain	4621811	5636	5269	0.0	1773819	20210727	aDNA	PS-TCellEC16S	1000	82	18
Pseudomonas brassicacearum subsp. brassicacearum NFM421	994484	strain	6843248	175	160	0.0	1773819	20210727	aDNA	PS-TCellEC16S	1000	82	18
Aeromonas veronii B565	998088	strain	4551783	354	36	0.0	1773819	20210727	aDNA	PS-TCellEC16S	1000	82	18
Candidatus Pelagibacter sp. IMCC9063	1002672	species	1284727	168	91	0.0	1773819	20210727	aDNA	PS-TCellEC16S	1000	82	18
Solibacillus silvestris StLB046	1002809	strain	3984229	668	411	0.0	1773819	20210727	aDNA	PS-TCellEC16S	1000	82	18
Alteromonas macleodii str. 'Black Sea 11'	1004785	strain	4480507	100	9	0.0	1773819	20210727	aDNA	PS-TCellEC16S	1000	82	18
Alteromonas macleodii str. 'Balearic Sea AD45'	1004787	strain	4674885	140	42	0.0	1773819	20210727	aDNA	PS-TCellEC16S	1000	82	18
Alteromonas macleodii str. 'English Channel 673'	1004788	strain	4601785	295	257	0.0	1773819	20210727	aDNA	PS-TCellEC16S	1000	82	18
Streptococcus suis D12	1004952	strain	2183059	12	11	0.0	1773819	20210727	aDNA	PS-TCellEC16S	1000	82	18
Streptococcus suis D9	1005042	strain	2177656	1	1	0.0	1773819	20210727	aDNA	PS-TCellEC16S	1000	82	18
Buchnera aphidicola str. Ua (Uroleucon ambrosiae)	1005057	strain	627953	13900	144	0.0	1773819	20210727	aDNA	PS-TCellEC16S	1000	82	18
Buchnera aphidicola str. Ak (Acyrthosiphon kondoi)	1005090	strain	653223	21516	436	0.0	1773819	20210727	aDNA	PS-TCellEC16S	1000	82	18
Listeria weihenstephanensis	1006155	species	3406292	120	2	0.0	1773819	20210727	aDNA	PS-TCellEC16S	1000	82	18
Staphylococcus aureus subsp. aureus T0131	1006543	strain	2913900	102	90	0.0	1773819	20210727	aDNA	PS-TCellEC16S	1000	82	18
Klebsiella michiganensis KCTC 1686	1006551	strain	5974109	95	8	0.0	1773819	20210727	aDNA	PS-TCellEC16S	1000	82	18
Salmonella enterica subsp. enterica serovar Typhimurium str. 798	1008297	strain	4970096	9770	9457	0.0	1773819	20210727	aDNA	PS-TCellEC16S	1000	82	18
Salmonella enterica subsp. enterica serovar Paratyphi B str. SPB7	1016998	strain	4858887	1	1	0.0	1773819	20210727	aDNA	PS-TCellEC16S	1000	82	18
Klebsiella aerogenes KCTC 2190	1028307	strain	5280350	2165	2040	0.0	1773819	20210727	aDNA	PS-TCellEC16S	1000	82	18
Listeria monocytogenes M7	1030009	strain	2976163	7	6	0.0	1773819	20210727	aDNA	PS-TCellEC16S	1000	82	18
Porphyromonas gingivalis TDC60	1030843	strain	2339898	8	8	0.0	1773819	20210727	aDNA	PS-TCellEC16S	1000	82	18
Otariodibacter oris	1032623	species	2019124	3815	3253	0.0	1773819	20210727	aDNA	PS-TCellEC16S	1000	82	18
Mycobacterium virus Anaya	1034152	species	60835	1	1	0.0	1773819	20210727	aDNA	PS-TCellEC16S	1000	82	18
Staphylococcus lugdunensis N920143	1034809	strain	2595888	6	6	0.0	1773819	20210727	aDNA	PS-TCellEC16S	1000	82	18
Bacillus amyloliquefaciens XH7	1034836	strain	3939203	5	3	0.0	1773819	20210727	aDNA	PS-TCellEC16S	1000	82	18
Pseudomonas putida S16	1042876	strain	5984790	324	280	0.0	1773819	20210727	aDNA	PS-TCellEC16S	1000	82	18
Weissella koreensis KACC 15510	1045854	strain	1441470	7	6	0.0	1773819	20210727	aDNA	PS-TCellEC16S	1000	82	18
Leptospirillum ferriphilum ML-04	1048260	strain	2406157	312	97	0.0	1773819	20210727	aDNA	PS-TCellEC16S	1000	82	18
Escherichia coli O55:H7 str. RM12579	1048689	strain	5448306	3973	475	0.0	1773819	20210727	aDNA	PS-TCellEC16S	1000	82	18
Klebsiella pneumoniae KCTC 2242	1049565	strain	5462423	4395	4231	0.0	1773819	20210727	aDNA	PS-TCellEC16S	1000	82	18
Salmonella enterica subsp. enterica serovar Thompson str. RM6836	1064551	strain	4707648	31	2	0.0	1773819	20210727	aDNA	PS-TCellEC16S	1000	82	18
Escherichia coli O7:K1 str. CE10	1072459	strain	5378729	2842	1179	0.0	1773819	20210727	aDNA	PS-TCellEC16S	1000	82	18
Thiolapillus brandeum	1076588	species	3153637	209	19	0.0	1773819	20210727	aDNA	PS-TCellEC16S	1000	82	18
Herbaspirillum rubrisubalbicans M1	1078773	strain	5611261	49	13	0.0	1773819	20210727	aDNA	PS-TCellEC16S	1000	82	18
Salmonella enterica subsp. enterica serovar Gallinarum/Pullorum str. RKS5078	1081093	strain	4637962	3947	61	0.0	1773819	20210727	aDNA	PS-TCellEC16S	1000	82	18
Francisella persica ATCC VR-331	1086726	strain	1540768	5020	4	0.0	1773819	20210727	aDNA	PS-TCellEC16S	1000	82	18
Methylotuvimicrobium alcaliphilum 20Z	1091494	strain	4796711	5618	69	0.0	1773819	20210727	aDNA	PS-TCellEC16S	1000	82	18
Neisseria meningitidis M7124	1095685	strain	2179483	71	50	0.0	1773819	20210727	aDNA	PS-TCellEC16S	1000	82	18
Acinetobacter baumannii BJAB0868	1096997	strain	4005822	1	1	0.0	1773819	20210727	aDNA	PS-TCellEC16S	1000	82	18
Lactococcus lactis subsp. cremoris A76	1104322	strain	2577104	1589	1444	0.0	1773819	20210727	aDNA	PS-TCellEC16S	1000	82	18
Brenneria goodwinii	1109412	species	5360730	8651	4312	0.0	1773819	20210727	aDNA	PS-TCellEC16S	1000	82	18
Tistrella mobilis KA081020-065	1110502	strain	6512983	37	1	0.0	1773819	20210727	aDNA	PS-TCellEC16S	1000	82	18
Geobacillus thermoleovorans CCB_US3_UF5	1111068	strain	3596620	3	1	0.0	1773819	20210727	aDNA	PS-TCellEC16S	1000	82	18
Lactococcus lactis subsp. cremoris UC509.9	1111678	strain	2457347	1667	1435	0.0	1773819	20210727	aDNA	PS-TCellEC16S	1000	82	18
Paenibacillus mucilaginosus 3016	1116391	strain	8739048	17	5	0.0	1773819	20210727	aDNA	PS-TCellEC16S	1000	82	18
Martelella mediterranea DSM 17316	1122214	strain	5693067	1705	1256	0.0	1773819	20210727	aDNA	PS-TCellEC16S	1000	82	18
Pseudothermotoga hypogea DSM 11164 = NBRC 106472	1123384	strain	2165165	10	5	0.0	1773819	20210727	aDNA	PS-TCellEC16S	1000	82	18
Pseudomonas stutzeri DSM 10701	1123519	strain	4174118	91	86	0.0	1773819	20210727	aDNA	PS-TCellEC16S	1000	82	18
Pantoea ananatis LMG 5342	1123863	strain	4908144	7831	4818	0.0	1773819	20210727	aDNA	PS-TCellEC16S	1000	82	18
Morganella morganii subsp. morganii KT	1124991	strain	3799539	5824	270	0.0	1773819	20210727	aDNA	PS-TCellEC16S	1000	82	18
Nocardia cyriacigeorgica GUH-2	1127134	strain	6194645	1	1	0.0	1773819	20210727	aDNA	PS-TCellEC16S	1000	82	18
Pasteurella multocida subsp. multocida str. HN06	1132496	strain	2407578	58	20	0.0	1773819	20210727	aDNA	PS-TCellEC16S	1000	82	18
Escherichia coli O104:H4 str. 2011C-3493	1133852	strain	5437407	2881	1978	0.0	1773819	20210727	aDNA	PS-TCellEC16S	1000	82	18
Escherichia coli O104:H4 str. 2009EL-2071	1133853	strain	5389708	123381	120290	0.0	1773819	20210727	aDNA	PS-TCellEC16S	1000	82	18
Klebsiella michiganensis	1134687	species	11419018	26489	1570	0.0	1773819	20210727	aDNA	PS-TCellEC16S	1000	82	18
Escherichia coli O104:H4 str. 2009EL-2050	1134782	strain	5438174	1680	1281	0.0	1773819	20210727	aDNA	PS-TCellEC16S	1000	82	18
Cronobacter sakazakii ES15	1138308	strain	4268675	5923	108	0.0	1773819	20210727	aDNA	PS-TCellEC16S	1000	82	18
Phycisphaera mikurensis NBRC 102666	1142394	strain	3884382	149	32	0.0	1773819	20210727	aDNA	PS-TCellEC16S	1000	82	18
Wigglesworthia glossinidia endosymbiont of Glossina morsitans morsitans (Yale colony)	1142511	forma	719535	4162	727	0.0	1773819	20210727	aDNA	PS-TCellEC16S	1000	82	18
Corallococcus coralloides DSM 2259	1144275	strain	10080619	42	5	0.0	1773819	20210727	aDNA	PS-TCellEC16S	1000	82	18
Kangiella sediminilitoris	1144748	species	2496140	5821	5230	0.0	1773819	20210727	aDNA	PS-TCellEC16S	1000	82	18
Blastococcus saxobsidens DD2	1146883	strain	4875340	18	1	0.0	1773819	20210727	aDNA	PS-TCellEC16S	1000	82	18
Bifidobacterium asteroides PRL2011	1147128	strain	2167304	9	6	0.0	1773819	20210727	aDNA	PS-TCellEC16S	1000	82	18
Pasteurella multocida subsp. multocida str. HB03	1147130	strain	2307684	1247	1186	0.0	1773819	20210727	aDNA	PS-TCellEC16S	1000	82	18
Scardovia inopinata JCM 12537	1150468	strain	1797862	10	2	0.0	1773819	20210727	aDNA	PS-TCellEC16S	1000	82	18
Bacillus velezensis UCMB5113	1150476	strain	3889532	1	1	0.0	1773819	20210727	aDNA	PS-TCellEC16S	1000	82	18
Pseudomonas putida JB	1150601	strain	5846746	2	2	0.0	1773819	20210727	aDNA	PS-TCellEC16S	1000	82	18
Rahnella aquatilis HX2	1151116	strain	5656799	6227	3864	0.0	1773819	20210727	aDNA	PS-TCellEC16S	1000	82	18
Salmonella enterica subsp. enterica serovar Heidelberg str. B182	1160717	strain	4788046	33383	26690	0.0	1773819	20210727	aDNA	PS-TCellEC16S	1000	82	18
Candidatus Nasuia deltocephalinicola	1160784	species	112031	17	12	0.0	1773819	20210727	aDNA	PS-TCellEC16S	1000	82	18
Stenotrophomonas maltophilia D457	1163399	strain	4769156	10	4	0.0	1773819	20210727	aDNA	PS-TCellEC16S	1000	82	18
Helicobacter pylori Shi169	1163741	strain	1616909	1	1	0.0	1773819	20210727	aDNA	PS-TCellEC16S	1000	82	18
Candidatus Portiera aleyrodidarum MED (Bemisia tabaci)	1163752	leaf	709529	852	357	0.0	1773819	20210727	aDNA	PS-TCellEC16S	1000	82	18
Salmonella enterica subsp. enterica serovar Typhimurium str. U288	1171376	strain	5017059	31	28	0.0	1773819	20210727	aDNA	PS-TCellEC16S	1000	82	18
Bibersteinia trehalosi USDA-ARS-USMARC-192	1171377	strain	2407846	2188	404	0.0	1773819	20210727	aDNA	PS-TCellEC16S	1000	82	18
Helicobacter cinaedi PAGU611	1172562	strain	2101402	8	6	0.0	1773819	20210727	aDNA	PS-TCellEC16S	1000	82	18
Crinalium epipsammum PCC 9333	1173022	strain	5620407	56	8	0.0	1773819	20210727	aDNA	PS-TCellEC16S	1000	82	18
Salmonella enterica subsp. enterica serovar Bareilly str. CFSAN000189	1173427	strain	4808805	64792	48762	0.0	1773819	20210727	aDNA	PS-TCellEC16S	1000	82	18
Candidatus Liberibacter asiaticus str. gxpsy	1174529	strain	1268237	149	110	0.0	1773819	20210727	aDNA	PS-TCellEC16S	1000	82	18
Kosakonia radicincitans DSM 16656	1177180	strain	6122453	6012	226	0.0	1773819	20210727	aDNA	PS-TCellEC16S	1000	82	18
Halomonas huangheensis	1178482	species	4757486	767	416	0.0	1773819	20210727	aDNA	PS-TCellEC16S	1000	82	18
Paenibacillus swuensis	1178515	species	5012599	19	2	0.0	1773819	20210727	aDNA	PS-TCellEC16S	1000	82	18
Spirosoma montaniterrae	1178516	species	5797678	77	14	0.0	1773819	20210727	aDNA	PS-TCellEC16S	1000	82	18
Deinococcus puniceus	1182568	species	2971983	1307	635	0.0	1773819	20210727	aDNA	PS-TCellEC16S	1000	82	18
Campylobacter coli RM1875	1183378	strain	1858716	168	1	0.0	1773819	20210727	aDNA	PS-TCellEC16S	1000	82	18
Gloeobacter kilaueensis JS1	1183438	strain	4724791	89	4	0.0	1773819	20210727	aDNA	PS-TCellEC16S	1000	82	18
Candidatus Sulcia muelleri PSPU	1189303	strain	285352	5	1	0.0	1773819	20210727	aDNA	PS-TCellEC16S	1000	82	18
Klebsiella michiganensis E718	1191061	strain	6561678	5010	2278	0.0	1773819	20210727	aDNA	PS-TCellEC16S	1000	82	18
Bacillus subtilis subsp. subtilis str. BSP1	1192196	strain	4043754	9	6	0.0	1773819	20210727	aDNA	PS-TCellEC16S	1000	82	18
Klebsiella pneumoniae subsp. pneumoniae 1084	1193292	strain	5386705	1	1	0.0	1773819	20210727	aDNA	PS-TCellEC16S	1000	82	18
Candidatus Endolissoclinum faulkneri L2	1193729	strain	1481191	1590	1145	0.0	1773819	20210727	aDNA	PS-TCellEC16S	1000	82	18
Bacillus thuringiensis MC28	1195464	strain	6694533	111	94	0.0	1773819	20210727	aDNA	PS-TCellEC16S	1000	82	18
Pseudomonas putida DOT-T1E	1196325	strain	6260702	23963	22586	0.0	1773819	20210727	aDNA	PS-TCellEC16S	1000	82	18
Salmonella bongori N268-08	1197719	strain	4773537	4111	4	0.0	1773819	20210727	aDNA	PS-TCellEC16S	1000	82	18
Granulicella tundricola MP5ACTX9	1198114	strain	5503984	343	57	0.0	1773819	20210727	aDNA	PS-TCellEC16S	1000	82	18
Cycloclasticus zancles 78-ME	1198232	strain	2655425	1129	64	0.0	1773819	20210727	aDNA	PS-TCellEC16S	1000	82	18
Legionella pneumophila subsp. pneumophila str. Thunder Bay	1199191	strain	3455167	9	5	0.0	1773819	20210727	aDNA	PS-TCellEC16S	1000	82	18
Candidatus Carsonella ruddii CS isolate Thao2000	1202537	leaf	162504	1143	5	0.0	1773819	20210727	aDNA	PS-TCellEC16S	1000	82	18
Candidatus Carsonella ruddii HC isolate Thao2000	1202538	leaf	166163	1435	5	0.0	1773819	20210727	aDNA	PS-TCellEC16S	1000	82	18
Candidatus Carsonella ruddii PC isolate NHV	1202540	leaf	159923	1497	45	0.0	1773819	20210727	aDNA	PS-TCellEC16S	1000	82	18
Streptococcus agalactiae GD201008-001	1203670	strain	2063112	43	19	0.0	1773819	20210727	aDNA	PS-TCellEC16S	1000	82	18
Enterococcus faecalis D32	1206105	strain	3062505	1	1	0.0	1773819	20210727	aDNA	PS-TCellEC16S	1000	82	18
Candidatus Kinetoplastibacterium oncopeltii TCC290E	1208920	strain	810172	24	15	0.0	1773819	20210727	aDNA	PS-TCellEC16S	1000	82	18
Liberibacter crescens BT-1	1215343	strain	1504659	3	1	0.0	1773819	20210727	aDNA	PS-TCellEC16S	1000	82	18
Bacillus cereus FRI-35	1217984	strain	5382319	53	26	0.0	1773819	20210727	aDNA	PS-TCellEC16S	1000	82	18
Chlamydia psittaci VS225	1218355	strain	1164938	29	5	0.0	1773819	20210727	aDNA	PS-TCellEC16S	1000	82	18
Pectobacterium carotovorum subsp. carotovorum PCC21	1218933	strain	4842771	7772	5898	0.0	1773819	20210727	aDNA	PS-TCellEC16S	1000	82	18
Sulfuritalea hydrogenivorans sk43H	1223802	strain	3802648	1745	26	0.0	1773819	20210727	aDNA	PS-TCellEC16S	1000	82	18
Salmonella enterica subsp. enterica serovar Gallinarum/Pullorum str. CDC1983-67	1225522	strain	4623089	16321	8831	0.0	1773819	20210727	aDNA	PS-TCellEC16S	1000	82	18
Bacillus velezensis AS43.3	1225788	strain	3961368	10	1	0.0	1773819	20210727	aDNA	PS-TCellEC16S	1000	82	18
Hymenobacter swuensis DY53	1227739	strain	5252070	319	61	0.0	1773819	20210727	aDNA	PS-TCellEC16S	1000	82	18
cyanobacterium endosymbiont of Epithemia turgida isolate EtSB Lake Yunoko	1228987	forma	2794318	23	5	0.0	1773819	20210727	aDNA	PS-TCellEC16S	1000	82	18
Staphylococcus aureus 08BA02176	1229492	strain	2782313	29	2	0.0	1773819	20210727	aDNA	PS-TCellEC16S	1000	82	18
Gramella flava JLT2011	1229726	strain	4007868	62	12	0.0	1773819	20210727	aDNA	PS-TCellEC16S	1000	82	18
Asaia bogorensis NBRC 16594	1231624	strain	3198265	4	1	0.0	1773819	20210727	aDNA	PS-TCellEC16S	1000	82	18
Cardinium endosymbiont cEper1 of Encarsia pergandiella	1231626	leaf	944930	94	71	0.0	1773819	20210727	aDNA	PS-TCellEC16S	1000	82	18
Acidithiobacillus ferridurans	1232575	species	2921399	625	1	0.0	1773819	20210727	aDNA	PS-TCellEC16S	1000	82	18
Carnobacterium maltaromaticum LMA28	1234679	strain	3650416	115	82	0.0	1773819	20210727	aDNA	PS-TCellEC16S	1000	82	18
Candidatus Pantoea carbekii	1235990	species	1151074	12023	7397	0.0	1773819	20210727	aDNA	PS-TCellEC16S	1000	82	18
Moraxella catarrhalis BBH18	1236608	strain	1863286	948	596	0.0	1773819	20210727	aDNA	PS-TCellEC16S	1000	82	18
Wolbachia endosymbiont of Drosophila simulans wNo	1236908	strain	1301823	655	12	0.0	1773819	20210727	aDNA	PS-TCellEC16S	1000	82	18
Wolbachia endosymbiont of Drosophila simulans wHa	1236909	strain	1295804	818	1	0.0	1773819	20210727	aDNA	PS-TCellEC16S	1000	82	18
Borreliella afzelii HLJ01	1239934	strain	905471	21	19	0.0	1773819	20210727	aDNA	PS-TCellEC16S	1000	82	18
Candidatus Blochmannia chromaiodes str. 640	1240471	strain	791219	5207	93	0.0	1773819	20210727	aDNA	PS-TCellEC16S	1000	82	18
Pseudomonas resinovorans NBRC 106553	1245471	strain	6484828	10	2	0.0	1773819	20210727	aDNA	PS-TCellEC16S	1000	82	18
endosymbiont of unidentified scaly snail isolate Monju	1248727	species	2597759	131	23	0.0	1773819	20210727	aDNA	PS-TCellEC16S	1000	82	18
Flammeovirgaceae bacterium 311	1257021	species	6665617	205	86	0.0	1773819	20210727	aDNA	PS-TCellEC16S	1000	82	18
Spiribacter salinus M19-40	1260251	strain	1739487	657	18	0.0	1773819	20210727	aDNA	PS-TCellEC16S	1000	82	18
Bibersteinia trehalosi USDA-ARS-USMARC-189	1263831	strain	2454127	2359	280	0.0	1773819	20210727	aDNA	PS-TCellEC16S	1000	82	18
Bibersteinia trehalosi USDA-ARS-USMARC-190	1263832	strain	2443169	406	7	0.0	1773819	20210727	aDNA	PS-TCellEC16S	1000	82	18
Proteus mirabilis BB2000	1266738	strain	3846754	1	1	0.0	1773819	20210727	aDNA	PS-TCellEC16S	1000	82	18
Acetobacter pasteurianus 386B	1266844	strain	3078647	84	73	0.0	1773819	20210727	aDNA	PS-TCellEC16S	1000	82	18
Nitrosospira briensis C-128	1266925	strain	3210113	152	55	0.0	1773819	20210727	aDNA	PS-TCellEC16S	1000	82	18
Salmonella enterica subsp. enterica serovar Javiana str. CFSAN001992	1267753	strain	4675267	18713	17655	0.0	1773819	20210727	aDNA	PS-TCellEC16S	1000	82	18
Salmonella enterica subsp. enterica serovar Typhimurium var. 5- str. CFSAN001921	1271862	strain	5089224	195	191	0.0	1773819	20210727	aDNA	PS-TCellEC16S	1000	82	18
Salmonella enterica subsp. enterica serovar Cubana str. CFSAN002050	1271863	strain	5267011	712	590	0.0	1773819	20210727	aDNA	PS-TCellEC16S	1000	82	18
Liberibacter crescens	1273132	species	1522119	71	10	0.0	1773819	20210727	aDNA	PS-TCellEC16S	1000	82	18
Escherichia coli APEC O78	1274814	strain	4798435	149	54	0.0	1773819	20210727	aDNA	PS-TCellEC16S	1000	82	18
Bacillus thuringiensis serovar kurstaki str. HD73	1279365	strain	5908575	18	15	0.0	1773819	20210727	aDNA	PS-TCellEC16S	1000	82	18
Pseudomonas aeruginosa B136-33	1280938	strain	6421010	15	12	0.0	1773819	20210727	aDNA	PS-TCellEC16S	1000	82	18
Raoultella ornithinolytica B6	1286170	strain	5398151	2363	574	0.0	1773819	20210727	aDNA	PS-TCellEC16S	1000	82	18
Neorickettsia helminthoeca str. Oregon	1286528	strain	884232	148	1	0.0	1773819	20210727	aDNA	PS-TCellEC16S	1000	82	18
Edwardsiella piscicida C07-087	1288122	strain	3857040	7156	15	0.0	1773819	20210727	aDNA	PS-TCellEC16S	1000	82	18
Treponema pedis str. T A4	1291379	strain	2889325	1126	547	0.0	1773819	20210727	aDNA	PS-TCellEC16S	1000	82	18
Roseibacterium elongatum DSM 19469	1294273	strain	3555109	4	1	0.0	1773819	20210727	aDNA	PS-TCellEC16S	1000	82	18
Haemophilus influenzae CGSHiCZ412602	1295140	strain	1811802	223	197	0.0	1773819	20210727	aDNA	PS-TCellEC16S	1000	82	18
Alteromonas mediterranea 615	1300253	strain	4582352	240	207	0.0	1773819	20210727	aDNA	PS-TCellEC16S	1000	82	18
Alteromonas mediterranea MED64	1300254	strain	4397537	1235	26	0.0	1773819	20210727	aDNA	PS-TCellEC16S	1000	82	18
Alteromonas mediterranea U7	1300256	strain	4442936	523	2	0.0	1773819	20210727	aDNA	PS-TCellEC16S	1000	82	18
Dokdonia donghaensis DSW-1	1300343	strain	3293944	63	1	0.0	1773819	20210727	aDNA	PS-TCellEC16S	1000	82	18
Isoptericola dokdonensis DS-3	1300344	strain	3826972	1	1	0.0	1773819	20210727	aDNA	PS-TCellEC16S	1000	82	18
Nocardioides dokdonensis FR1436	1300347	strain	4376707	1	1	0.0	1773819	20210727	aDNA	PS-TCellEC16S	1000	82	18
Pseudomonas knackmussii B13	1301098	strain	6162905	103	15	0.0	1773819	20210727	aDNA	PS-TCellEC16S	1000	82	18
Bacillus subtilis subsp. subtilis str. BAB-1	1302650	strain	4021944	1	1	0.0	1773819	20210727	aDNA	PS-TCellEC16S	1000	82	18
Pasteurella multocida subsp. multocida OH4807	1304873	strain	2079121	162	17	0.0	1773819	20210727	aDNA	PS-TCellEC16S	1000	82	18
Dickeya dianthicola RNS04.9	1306405	strain	4720132	6023	2163	0.0	1773819	20210727	aDNA	PS-TCellEC16S	1000	82	18
Fusobacterium nucleatum subsp. vincentii ChDC F8	1307427	strain	2038535	99	82	0.0	1773819	20210727	aDNA	PS-TCellEC16S	1000	82	18
Streptococcus agalactiae ILRI005	1309807	strain	2109759	92	84	0.0	1773819	20210727	aDNA	PS-TCellEC16S	1000	82	18
Mannheimia haemolytica M42548	1316932	strain	2731870	180	1	0.0	1773819	20210727	aDNA	PS-TCellEC16S	1000	82	18
Lacticaseibacillus rhamnosus LOCK900	1316933	strain	2883376	2	2	0.0	1773819	20210727	aDNA	PS-TCellEC16S	1000	82	18
Alteracholeplasma palmae J233	1318466	strain	1554229	1554	1340	0.0	1773819	20210727	aDNA	PS-TCellEC16S	1000	82	18
Lactiplantibacillus plantarum 16	1327988	strain	3361015	94	87	0.0	1773819	20210727	aDNA	PS-TCellEC16S	1000	82	18
Klebsiella pneumoniae subsp. pneumoniae KPNIH27	1328324	strain	6132443	181	90	0.0	1773819	20210727	aDNA	PS-TCellEC16S	1000	82	18
Escherichia coli O157:H7 str. SS52	1330457	strain	5583430	11649	9362	0.0	1773819	20210727	aDNA	PS-TCellEC16S	1000	82	18
Pseudomonas putida H8234	1331671	strain	6870827	2	1	0.0	1773819	20210727	aDNA	PS-TCellEC16S	1000	82	18
Citrobacter freundii CFNIH1	1333848	strain	5371331	641	107	0.0	1773819	20210727	aDNA	PS-TCellEC16S	1000	82	18
Serratia marcescens SM39	1334564	strain	5326023	572	107	0.0	1773819	20210727	aDNA	PS-TCellEC16S	1000	82	18
Escherichia coli LY180	1335916	strain	4835601	1401	343	0.0	1773819	20210727	aDNA	PS-TCellEC16S	1000	82	18
Pseudomonas aeruginosa RP73	1340851	strain	6342034	265	234	0.0	1773819	20210727	aDNA	PS-TCellEC16S	1000	82	18
Clostridium autoethanogenum DSM 10061	1341692	strain	4352205	359	265	0.0	1773819	20210727	aDNA	PS-TCellEC16S	1000	82	18
Candidatus Nasuia deltocephalinicola str. NAS-ALF	1343077	strain	112091	12	9	0.0	1773819	20210727	aDNA	PS-TCellEC16S	1000	82	18
Serratia liquefaciens ATCC 27592	1346614	strain	5282719	453	1	0.0	1773819	20210727	aDNA	PS-TCellEC16S	1000	82	18
Serratia plymuthica S13	1348660	leaf	5467306	19596	7153	0.0	1773819	20210727	aDNA	PS-TCellEC16S	1000	82	18
Janthinobacterium agaricidamnosum NBRC 102515 = DSM 9628	1349767	strain	5949001	995	140	0.0	1773819	20210727	aDNA	PS-TCellEC16S	1000	82	18
Pseudomonas syringae CC1557	1357279	strain	5811653	16014	141	0.0	1773819	20210727	aDNA	PS-TCellEC16S	1000	82	18
Klebsiella pneumoniae KP-1	1365186	strain	5375667	58992	1244	0.0	1773819	20210727	aDNA	PS-TCellEC16S	1000	82	18
Bacillus infantis NRRL B-14911	1367477	strain	4884713	3	2	0.0	1773819	20210727	aDNA	PS-TCellEC16S	1000	82	18
Methyloceanibacter caenitepidi	1384459	species	3424964	185	68	0.0	1773819	20210727	aDNA	PS-TCellEC16S	1000	82	18
Labilithrix luteola	1391654	species	12191466	116	4	0.0	1773819	20210727	aDNA	PS-TCellEC16S	1000	82	18
Klebsiella pneumoniae HK787	1392500	strain	5329385	78	77	0.0	1773819	20210727	aDNA	PS-TCellEC16S	1000	82	18
Serratia marcescens SMB2099	1401254	strain	5123091	412	350	0.0	1773819	20210727	aDNA	PS-TCellEC16S	1000	82	18
Xylella fastidiosa MUL0034	1401256	strain	2666577	385	338	0.0	1773819	20210727	aDNA	PS-TCellEC16S	1000	82	18
Escherichia coli str. K-12 substr. MC4100	1403831	leaf	4527247	16154	1805	0.0	1773819	20210727	aDNA	PS-TCellEC16S	1000	82	18
Salmonella enterica subsp. enterica serovar Agona str. 24249	1406860	strain	4762840	2158	822	0.0	1773819	20210727	aDNA	PS-TCellEC16S	1000	82	18
Aggregatibacter actinomycetemcomitans NUM4039	1407647	strain	2382853	1792	1537	0.0	1773819	20210727	aDNA	PS-TCellEC16S	1000	82	18
Thermotoga caldifontis AZM44c09	1408159	strain	2014912	3	2	0.0	1773819	20210727	aDNA	PS-TCellEC16S	1000	82	18
Candidatus Endomicrobium trichonymphae	1408204	species	1130840	67	14	0.0	1773819	20210727	aDNA	PS-TCellEC16S	1000	82	18
Pseudomonas aeruginosa LES431	1408272	strain	6550070	1571	396	0.0	1773819	20210727	aDNA	PS-TCellEC16S	1000	82	18
Candidatus Nucleicultrix amoebiphila FS5	1414854	strain	1838212	291	225	0.0	1773819	20210727	aDNA	PS-TCellEC16S	1000	82	18
Aeromonas hydrophila J-1	1419584	strain	5000814	2981	2698	0.0	1773819	20210727	aDNA	PS-TCellEC16S	1000	82	18
Bacillus thuringiensis Bt18247	1423143	strain	6138199	45	38	0.0	1773819	20210727	aDNA	PS-TCellEC16S	1000	82	18
Loigolactobacillus coryniformis subsp. torquens DSM 20004 = KCTC 3535	1423822	strain	3138674	13	2	0.0	1773819	20210727	aDNA	PS-TCellEC16S	1000	82	18
Paenibacillus polymyxa CR1	1429244	strain	6019882	2462	2076	0.0	1773819	20210727	aDNA	PS-TCellEC16S	1000	82	18
Magnetospirillum gryphiswaldense MSR-1 v2	1430440	leaf	4365796	215	69	0.0	1773819	20210727	aDNA	PS-TCellEC16S	1000	82	18
Francisella tularensis subsp. holarctica PHIT-FT049	1432652	strain	1881193	46	37	0.0	1773819	20210727	aDNA	PS-TCellEC16S	1000	82	18
Methylocaldum marinum	1432792	species	6088916	580	306	0.0	1773819	20210727	aDNA	PS-TCellEC16S	1000	82	18
Mucinivorans hirudinis	1433126	species	3149227	8	5	0.0	1773819	20210727	aDNA	PS-TCellEC16S	1000	82	18
Glycocaulis alkaliphilus	1434191	species	3019659	32	4	0.0	1773819	20210727	aDNA	PS-TCellEC16S	1000	82	18
Mannheimia varigena USDA-ARS-USMARC-1388	1434215	strain	2228291	866	13	0.0	1773819	20210727	aDNA	PS-TCellEC16S	1000	82	18
Salmonella enterica subsp. enterica serovar Anatum str. USDA-ARS-USMARC-1735	1454585	strain	4945533	382	1	0.0	1773819	20210727	aDNA	PS-TCellEC16S	1000	82	18
Salmonella enterica subsp. enterica serovar Montevideo str. USDA-ARS-USMARC-1903	1454603	strain	4565462	1590	927	0.0	1773819	20210727	aDNA	PS-TCellEC16S	1000	82	18
Salmonella enterica subsp. enterica serovar Typhimurium str. USDA-ARS-USMARC-1899	1454639	strain	4856438	1	1	0.0	1773819	20210727	aDNA	PS-TCellEC16S	1000	82	18
Blattabacterium cuenoti STAT	1457030	strain	631621	10	1	0.0	1773819	20210727	aDNA	PS-TCellEC16S	1000	82	18
Bacillus velezensis NJN-6	1458206	strain	4052546	636	448	0.0	1773819	20210727	aDNA	PS-TCellEC16S	1000	82	18
Klebsiella quasipneumoniae	1463165	species	6010612	198	9	0.0	1773819	20210727	aDNA	PS-TCellEC16S	1000	82	18
Burkholderiales bacterium GJ-E10	1469502	species	3276549	103	1	0.0	1773819	20210727	aDNA	PS-TCellEC16S	1000	82	18
Zhongshania aliphaticivorans	1470434	species	4204359	460	24	0.0	1773819	20210727	aDNA	PS-TCellEC16S	1000	82	18
Novibacillus thermophilus	1471761	species	3629225	60	26	0.0	1773819	20210727	aDNA	PS-TCellEC16S	1000	82	18
Lacimicrobium alkaliphilum	1526571	species	4378835	822	343	0.0	1773819	20210727	aDNA	PS-TCellEC16S	1000	82	18
Rickettsiales bacterium Ac37b	1528098	species	1917564	225	145	0.0	1773819	20210727	aDNA	PS-TCellEC16S	1000	82	18
Methylomonas denitrificans	1538553	species	5172098	7232	1047	0.0	1773819	20210727	aDNA	PS-TCellEC16S	1000	82	18
Woeseia oceani	1548547	species	4059891	221	26	0.0	1773819	20210727	aDNA	PS-TCellEC16S	1000	82	18
Sphingomonas panacis	1560345	species	5322941	5743	5420	0.0	1773819	20210727	aDNA	PS-TCellEC16S	1000	82	18
Ruminococcaceae bacterium CPB6	1572656	species	2069994	261	61	0.0	1773819	20210727	aDNA	PS-TCellEC16S	1000	82	18
Helicobacter himalayensis	1591088	species	1829936	963	17	0.0	1773819	20210727	aDNA	PS-TCellEC16S	1000	82	18
Shigella flexneri 4c	1617964	leaf	5196066	11311	3697	0.0	1773819	20210727	aDNA	PS-TCellEC16S	1000	82	18
Candidatus Nitrosoglobus terrae	1630141	species	2018309	2136	1859	0.0	1773819	20210727	aDNA	PS-TCellEC16S	1000	82	18
Verrucomicrobia bacterium IMCC26134	1637999	species	4001000	75	7	0.0	1773819	20210727	aDNA	PS-TCellEC16S	1000	82	18
Citrobacter portucalensis	1639133	species	4987090	22920	19718	0.0	1773819	20210727	aDNA	PS-TCellEC16S	1000	82	18
Actinobacteria bacterium IMCC26256	1650658	species	2461858	416	307	0.0	1773819	20210727	aDNA	PS-TCellEC16S	1000	82	18
Sulfurifustis variabilis	1675686	species	3958814	185	1	0.0	1773819	20210727	aDNA	PS-TCellEC16S	1000	82	18
Mollivirus sibericum	1678078	species	651523	1	1	0.0	1773819	20210727	aDNA	PS-TCellEC16S	1000	82	18
Bartonella apis	1686310	species	8151641	115	1	0.0	1773819	20210727	aDNA	PS-TCellEC16S	1000	82	18
Candidatus Desulfovibrio trichonymphae	1725232	species	1410056	243	64	0.0	1773819	20210727	aDNA	PS-TCellEC16S	1000	82	18
Candidatus Formimonas warabiya	1761012	species	6441270	28	24	0.0	1773819	20210727	aDNA	PS-TCellEC16S	1000	82	18
Deinococcus actinosclerus	1768108	species	3264334	635	64	0.0	1773819	20210727	aDNA	PS-TCellEC16S	1000	82	18
Alteromonas mediterranea DE	1774373	strain	4480937	440	40	0.0	1773819	20210727	aDNA	PS-TCellEC16S	1000	82	18
Wenyingzhuangia fucanilytica	1790137	species	3427057	59	2	0.0	1773819	20210727	aDNA	PS-TCellEC16S	1000	82	18
Sulfuriflexus mobilis	1811807	species	3111340	1458	14	0.0	1773819	20210727	aDNA	PS-TCellEC16S	1000	82	18
Enterobacter hormaechei subsp. hoffmannii	1812934	subspecies	4990877	73	1	0.0	1773819	20210727	aDNA	PS-TCellEC16S	1000	82	18
Tokyovirus A1	1826170	species	372707	1	1	0.0	1773819	20210727	aDNA	PS-TCellEC16S	1000	82	18
Limihaloglobus sulfuriphilus	1851148	species	3868357	23	7	0.0	1773819	20210727	aDNA	PS-TCellEC16S	1000	82	18
endosymbiont of Pachyrhynchus infernalis	1971488	species	226299	2350	380	0.0	1773819	20210727	aDNA	PS-TCellEC16S	1000	82	18
Sulfurivermis fontis	1972068	species	3246214	230	106	0.0	1773819	20210727	aDNA	PS-TCellEC16S	1000	82	18
endosymbiont of Rhynchophorus ferrugineus	1972133	forma	200316	866	388	0.0	1773819	20210727	aDNA	PS-TCellEC16S	1000	82	18
endosymbiont of Sipalinus gigas	1972134	species	232663	8994	4080	0.0	1773819	20210727	aDNA	PS-TCellEC16S	1000	82	18
Parolsenella catena	2003188	species	1796691	94	24	0.0	1773819	20210727	aDNA	PS-TCellEC16S	1000	82	18
Escherichia coli O8:H8	2027293	leaf	4909393	351	327	0.0	1773819	20210727	aDNA	PS-TCellEC16S	1000	82	18
Planctomycetales bacterium	2053591	species	6922258	7	1	0.0	1773819	20210727	aDNA	PS-TCellEC16S	1000	82	18
Clostridiales bacterium CCNA10	2109688	species	3558314	12	6	0.0	1773819	20210727	aDNA	PS-TCellEC16S	1000	82	18
Lachnospiraceae bacterium Choco86	2109690	species	2785030	49	27	0.0	1773819	20210727	aDNA	PS-TCellEC16S	1000	82	18
Lachnospiraceae bacterium GAM79	2109691	species	4078671	297	157	0.0	1773819	20210727	aDNA	PS-TCellEC16S	1000	82	18
Erysipelotrichaceae bacterium GAM147	2109692	species	2753585	115	63	0.0	1773819	20210727	aDNA	PS-TCellEC16S	1000	82	18
Thiomicrorhabdus aquaedulcis	2211106	species	2537035	848	517	0.0	1773819	20210727	aDNA	PS-TCellEC16S	1000	82	18
Fluviispira sanaruensis	2493639	species	3668465	90	22	0.0	1773819	20210727	aDNA	PS-TCellEC16S	1000	82	18
Buchnera aphidicola (Nipponaphis monzeni)	2495405	forma	599733	15085	1112	0.0	1773819	20210727	aDNA	PS-TCellEC16S	1000	82	18
Sterolibacteriaceae bacterium M52	2496847	species	2737315	141	1	0.0	1773819	20210727	aDNA	PS-TCellEC16S	1000	82	18
Candidatus Uabimicrobium amorphum	2596890	species	9503417	193	11	0.0	1773819	20210727	aDNA	PS-TCellEC16S	1000	82	18
Salmonella phage atrejo	2713277	leaf	114059	1	1	0.0	1773819	20210727	aDNA	PS-TCellEC16S	1000	82	18
root	1	no rank	0	18	8	0.0	40	20210512	aDNA	CalbicansUnfiltTC	2730000	78	12
Sinorhizobium fredii NGR234	394	strain	6891900	1	1	0.0	40	20210512	aDNA	CalbicansUnfiltTC	2730000	78	12
Escherichia coli	562	species	577629821	87	24	0.0	40	20210512	aDNA	CalbicansUnfiltTC	2730000	78	12
Botrytis cinerea B05.10	332648	strain	42630066	1	1	0.0	40	20210512	aDNA	CalbicansUnfiltTC	2730000	78	12
Salinispora arenicola CNS-205	391037	strain	5786361	1	1	0.0	40	20210512	aDNA	CalbicansUnfiltTC	2730000	78	12
Candida dubliniensis CD36	573826	strain	14618422	33	2	0.0	40	20210512	aDNA	CalbicansUnfiltTC	2730000	78	12
Escherichia coli KO11FL	595495	strain	10056495	29	1	0.0	40	20210512	aDNA	CalbicansUnfiltTC	2730000	78	12
Shigella flexneri 4c	1617964	leaf	5196066	4	2	0.0	40	20210512	aDNA	CalbicansUnfiltTC	2730000	78	12
root	1	no rank	0	58	1	0.0	15410	20201103	aDNA	PAO1	10000000000	3	12
Bacteria	2	superkingdom	0	2	2	0.0	15410	20201103	aDNA	PAO1	10000000000	3	12
Buchnera aphidicola	9	species	0	31	7	0.0	15410	20201103	aDNA	PAO1	10000000000	3	12
Lysobacter enzymogenes	69	species	6096022	212	2	0.0	15410	20201103	aDNA	PAO1	10000000000	3	12
Stella humosa	94	species	5832650	55	29	0.0	15410	20201103	aDNA	PAO1	10000000000	3	12
Campylobacter	194	genus	0	3	2	0.0	15410	20201103	aDNA	PAO1	10000000000	3	12
Helicobacter	209	genus	0	3	3	0.0	15410	20201103	aDNA	PAO1	10000000000	3	12
Pseudomonas	286	genus	0	467	169	0.0	15410	20201103	aDNA	PAO1	10000000000	3	12
Pseudomonas aeruginosa	287	species	314387113	4814	1950	0.0	15410	20201103	aDNA	PAO1	10000000000	3	12
Hydrogenophilus thermoluteolus	297	species	2288780	10	2	0.0	15410	20201103	aDNA	PAO1	10000000000	3	12
Pseudomonas mendocina	300	species	5238364	323	4	0.0	15410	20201103	aDNA	PAO1	10000000000	3	12
Pseudomonas putida	303	species	25023336	188	16	0.0	15410	20201103	aDNA	PAO1	10000000000	3	12
Ralstonia solanacearum	305	species	16917907	8	2	0.0	15410	20201103	aDNA	PAO1	10000000000	3	12
Pseudomonas stutzeri	316	species	14514490	2190	921	0.0	15410	20201103	aDNA	PAO1	10000000000	3	12
Azotobacter chroococcum	353	species	5023055	534	170	0.0	15410	20201103	aDNA	PAO1	10000000000	3	12
Bradyrhizobium japonicum	375	species	10138651	4	1	0.0	15410	20201103	aDNA	PAO1	10000000000	3	12
Acetobacter aceti	435	species	3725037	2	2	0.0	15410	20201103	aDNA	PAO1	10000000000	3	12
Acetobacter pasteurianus	438	species	2806148	3	3	0.0	15410	20201103	aDNA	PAO1	10000000000	3	12
Acinetobacter baumannii	470	species	76765664	100	33	0.0	15410	20201103	aDNA	PAO1	10000000000	3	12
Neisseria meningitidis	487	species	102288883	78	65	0.0	15410	20201103	aDNA	PAO1	10000000000	3	12
Escherichia coli	562	species	577629821	1181	700	0.0	15410	20201103	aDNA	PAO1	10000000000	3	12
Klebsiella pneumoniae	573	species	222635645	418	32	0.0	15410	20201103	aDNA	PAO1	10000000000	3	12
Providencia stuartii	588	species	8876512	17	5	0.0	15410	20201103	aDNA	PAO1	10000000000	3	12
Yersinia enterocolitica	630	species	9488395	71	64	0.0	15410	20201103	aDNA	PAO1	10000000000	3	12
Vibrio cholerae	666	species	4057041	15	7	0.0	15410	20201103	aDNA	PAO1	10000000000	3	12
Pasteurella multocida	747	species	4776221	25	17	0.0	15410	20201103	aDNA	PAO1	10000000000	3	12
Coxiella burnetii	777	species	4137340	35	1	0.0	15410	20201103	aDNA	PAO1	10000000000	3	12
Chlamydia trachomatis	813	species	4160480	5	2	0.0	15410	20201103	aDNA	PAO1	10000000000	3	12
Desulfovibrio vulgaris str. 'Miyazaki F'	883	strain	4040304	8	4	0.0	15410	20201103	aDNA	PAO1	10000000000	3	12
Desulfococcus multivorans	897	species	4455399	3	1	0.0	15410	20201103	aDNA	PAO1	10000000000	3	12
Gammaproteobacteria	1236	class	0	80	20	0.0	15410	20201103	aDNA	PAO1	10000000000	3	12
Piscirickettsia salmonis	1238	species	62000106	62	31	0.0	15410	20201103	aDNA	PAO1	10000000000	3	12
Leuconostoc	1243	genus	0	2	2	0.0	15410	20201103	aDNA	PAO1	10000000000	3	12
Staphylococcus aureus	1280	species	117670022	12	12	0.0	15410	20201103	aDNA	PAO1	10000000000	3	12
Streptococcus pyogenes	1314	species	38525295	2	2	0.0	15410	20201103	aDNA	PAO1	10000000000	3	12
Bacillus licheniformis	1402	species	17603767	12	2	0.0	15410	20201103	aDNA	PAO1	10000000000	3	12
Bacillus thuringiensis	1428	species	49086546	110	48	0.0	15410	20201103	aDNA	PAO1	10000000000	3	12
Bacillus thuringiensis serovar israelensis	1430	leaf	6700047	55	55	0.0	15410	20201103	aDNA	PAO1	10000000000	3	12
Bacillus thuringiensis serovar tolworthi	1442	leaf	6870591	1	1	0.0	15410	20201103	aDNA	PAO1	10000000000	3	12
Bacillus smithii	1479	species	3381292	1	1	0.0	15410	20201103	aDNA	PAO1	10000000000	3	12
Clostridium	1485	genus	0	30	7	0.0	15410	20201103	aDNA	PAO1	10000000000	3	12
Clostridium butyricum	1492	species	4705096	3	3	0.0	15410	20201103	aDNA	PAO1	10000000000	3	12
Clostridium formicaceticum	1497	species	4586755	24	20	0.0	15410	20201103	aDNA	PAO1	10000000000	3	12
Lactobacillus	1578	genus	0	46	35	0.0	15410	20201103	aDNA	PAO1	10000000000	3	12
Lactobacillus delbrueckii	1584	species	0	52	10	0.0	15410	20201103	aDNA	PAO1	10000000000	3	12
Lactiplantibacillus plantarum	1590	species	33513476	30	2	0.0	15410	20201103	aDNA	PAO1	10000000000	3	12
Latilactobacillus sakei	1599	species	1994264	3	3	0.0	15410	20201103	aDNA	PAO1	10000000000	3	12
Listeria monocytogenes	1639	species	131250201	140	109	0.0	15410	20201103	aDNA	PAO1	10000000000	3	12
Actinomycetia	1760	class	0	11	2	0.0	15410	20201103	aDNA	PAO1	10000000000	3	12
Mycobacterium marinum	1781	species	6579338	12	8	0.0	15410	20201103	aDNA	PAO1	10000000000	3	12
Dactylococcopsis salina PCC 8305	13035	strain	3781008	73	63	0.0	15410	20201103	aDNA	PAO1	10000000000	3	12
Alteromonas macleodii	28108	species	4575623	90	40	0.0	15410	20201103	aDNA	PAO1	10000000000	3	12
Lactobacillus delbrueckii subsp. lactis	29397	subspecies	4236117	14	8	0.0	15410	20201103	aDNA	PAO1	10000000000	3	12
Acinetobacter haemolyticus	29430	species	3322046	202	48	0.0	15410	20201103	aDNA	PAO1	10000000000	3	12
Mycoplasmopsis bovirhinis	29553	species	948039	10	2	0.0	15410	20201103	aDNA	PAO1	10000000000	3	12
Zymobacter palmae	33074	species	3028543	77	4	0.0	15410	20201103	aDNA	PAO1	10000000000	3	12
Lactobacillus johnsonii	33959	species	4052829	2	2	0.0	15410	20201103	aDNA	PAO1	10000000000	3	12
Wigglesworthia glossinidia endosymbiont of Glossina brevipalpis	36870	forma	703004	31	18	0.0	15410	20201103	aDNA	PAO1	10000000000	3	12
Stenotrophomonas maltophilia	40324	species	18492193	339	83	0.0	15410	20201103	aDNA	PAO1	10000000000	3	12
Thioploca ingrica	40754	species	4810005	48	36	0.0	15410	20201103	aDNA	PAO1	10000000000	3	12
Nitrospira moscoviensis	42253	species	4589485	6	4	0.0	15410	20201103	aDNA	PAO1	10000000000	3	12
Rubrobacter radiotolerans	42256	species	3267233	2	2	0.0	15410	20201103	aDNA	PAO1	10000000000	3	12
Acinetobacter pittii	48296	species	12356877	30	12	0.0	15410	20201103	aDNA	PAO1	10000000000	3	12
Lactobacillus gallinarum	52242	species	2374782	8	2	0.0	15410	20201103	aDNA	PAO1	10000000000	3	12
Dehalococcoides mccartyi	61435	species	11138296	4	2	0.0	15410	20201103	aDNA	PAO1	10000000000	3	12
Pseudomonas plecoglossicida	70775	species	6233254	70	9	0.0	15410	20201103	aDNA	PAO1	10000000000	3	12
Klebsiella pneumoniae subsp. pneumoniae	72407	subspecies	44143843	8	6	0.0	15410	20201103	aDNA	PAO1	10000000000	3	12
Thiomonas intermedia K12	75379	strain	3462095	2	2	0.0	15410	20201103	aDNA	PAO1	10000000000	3	12
Roseateles depolymerans	76731	species	5681722	61	9	0.0	15410	20201103	aDNA	PAO1	10000000000	3	12
Pseudomonas monteilii	76759	species	4714359	227	115	0.0	15410	20201103	aDNA	PAO1	10000000000	3	12
Aminobacter aminovorans	83263	species	6890726	14	4	0.0	15410	20201103	aDNA	PAO1	10000000000	3	12
gamma proteobacterium HdN1	83406	species	4587455	42	6	0.0	15410	20201103	aDNA	PAO1	10000000000	3	12
Lactobacillus amylolyticus	83683	species	1636037	4	4	0.0	15410	20201103	aDNA	PAO1	10000000000	3	12
Pseudomonas chlororaphis subsp. aurantiaca	86192	subspecies	13699995	128	12	0.0	15410	20201103	aDNA	PAO1	10000000000	3	12
Salmonella enterica subsp. enterica serovar Typhimurium	90371	leaf	34559052	20	17	0.0	15410	20201103	aDNA	PAO1	10000000000	3	12
Candidatus Portiera aleyrodidarum	91844	species	0	18	2	0.0	15410	20201103	aDNA	PAO1	10000000000	3	12
Pandoraea apista	93218	species	5574863	43	3	0.0	15410	20201103	aDNA	PAO1	10000000000	3	12
Pseudomonas frederiksbergensis	104087	species	6208705	164	5	0.0	15410	20201103	aDNA	PAO1	10000000000	3	12
Salmonella enterica subsp. enterica serovar Newport	108619	leaf	23828315	348	80	0.0	15410	20201103	aDNA	PAO1	10000000000	3	12
Candidatus Carsonella ruddii	114186	species	174018	30	17	0.0	15410	20201103	aDNA	PAO1	10000000000	3	12
Salmonella enterica subsp. enterica serovar Enteritidis	149539	leaf	52013292	13	8	0.0	15410	20201103	aDNA	PAO1	10000000000	3	12
Leptotrichia wadei	157687	species	7256290	3	3	0.0	15410	20201103	aDNA	PAO1	10000000000	3	12
Leptotrichia hofstadii	157688	species	2604381	3	3	0.0	15410	20201103	aDNA	PAO1	10000000000	3	12
Leptotrichia shahii	157691	species	2161166	7	7	0.0	15410	20201103	aDNA	PAO1	10000000000	3	12
Sphaerochaeta globosa str. Buddy	158189	strain	3316466	15	4	0.0	15410	20201103	aDNA	PAO1	10000000000	3	12
Novosphingobium resinovorum	158500	species	6918128	2	2	0.0	15410	20201103	aDNA	PAO1	10000000000	3	12
Prochlorococcus marinus str. NATL1A	167555	strain	1864731	11	9	0.0	15410	20201103	aDNA	PAO1	10000000000	3	12
Desulforapulum autotrophicum HRM2	177437	strain	5657782	6	3	0.0	15410	20201103	aDNA	PAO1	10000000000	3	12
Alkalilimnicola ehrlichii MLHE-1	187272	strain	3275944	16	2	0.0	15410	20201103	aDNA	PAO1	10000000000	3	12
Dickeya dadantii 3937	198628	strain	4922802	8	8	0.0	15410	20201103	aDNA	PAO1	10000000000	3	12
Escherichia coli CFT073	199310	strain	5231428	36	19	0.0	15410	20201103	aDNA	PAO1	10000000000	3	12
Trichodesmium erythraeum IMS101	203124	strain	7750108	21	1	0.0	15410	20201103	aDNA	PAO1	10000000000	3	12
Candidatus Koribacter versatilis Ellin345	204669	leaf	5650368	2	2	0.0	15410	20201103	aDNA	PAO1	10000000000	3	12
Histophilus somni 129PT	205914	strain	2012878	6	3	0.0	15410	20201103	aDNA	PAO1	10000000000	3	12
Pseudomonas syringae pv. syringae B728a	205918	strain	6093698	9	2	0.0	15410	20201103	aDNA	PAO1	10000000000	3	12
Pseudomonas fluorescens Pf0-1	205922	strain	6438405	84	8	0.0	15410	20201103	aDNA	PAO1	10000000000	3	12
Pseudomonas aeruginosa PAO1	208964	strain	6264404	1855	1824	0.0	15410	20201103	aDNA	PAO1	10000000000	3	12
Yersinia pestis CO92	214092	strain	4829855	3	2	0.0	15410	20201103	aDNA	PAO1	10000000000	3	12
Salmonella enterica subsp. enterica serovar Typhi str. CT18	220341	strain	5133713	14	12	0.0	15410	20201103	aDNA	PAO1	10000000000	3	12
Pseudomonas syringae pv. tomato str. DC3000	223283	strain	6538260	168	6	0.0	15410	20201103	aDNA	PAO1	10000000000	3	12
Shewanella piezotolerans WP3	225849	strain	5396476	35	8	0.0	15410	20201103	aDNA	PAO1	10000000000	3	12
Rhodopirellula baltica SH 1	243090	strain	7145576	2	2	0.0	15410	20201103	aDNA	PAO1	10000000000	3	12
Methylococcus capsulatus str. Bath	243233	strain	3304561	94	52	0.0	15410	20201103	aDNA	PAO1	10000000000	3	12
Treponema pallidum subsp. pallidum str. Nichols	243276	strain	1138011	15	9	0.0	15410	20201103	aDNA	PAO1	10000000000	3	12
Dichelobacter nodosus VCS1703A	246195	strain	1389350	108	100	0.0	15410	20201103	aDNA	PAO1	10000000000	3	12
Wolbachia endosymbiont of Cimex lectularius	246273	species	1250060	37	30	0.0	15410	20201103	aDNA	PAO1	10000000000	3	12
Chroococcidiopsis thermalis PCC 7203	251229	strain	6689401	2	2	0.0	15410	20201103	aDNA	PAO1	10000000000	3	12
Microbulbifer agarilyticus	260552	species	4255625	70	37	0.0	15410	20201103	aDNA	PAO1	10000000000	3	12
Mycoplasmopsis synoviae 53	262723	strain	799476	6	4	0.0	15410	20201103	aDNA	PAO1	10000000000	3	12
Methylobacillus flagellatus KT	265072	strain	2971517	8	2	0.0	15410	20201103	aDNA	PAO1	10000000000	3	12
Sphingopyxis granuli	267128	species	4679853	2	2	0.0	15410	20201103	aDNA	PAO1	10000000000	3	12
Mycoplasma mobile 163K	267748	strain	777079	18	14	0.0	15410	20201103	aDNA	PAO1	10000000000	3	12
Ehrlichia canis str. Jake	269484	strain	1315030	59	21	0.0	15410	20201103	aDNA	PAO1	10000000000	3	12
Pasteurella multocida subsp. multocida str. Pm70	272843	strain	2257487	4	4	0.0	15410	20201103	aDNA	PAO1	10000000000	3	12
Rhodobacter capsulatus SB 1003	272942	strain	3871920	33	13	0.0	15410	20201103	aDNA	PAO1	10000000000	3	12
Yersinia pseudotuberculosis IP 32953	273123	strain	4840898	84	7	0.0	15410	20201103	aDNA	PAO1	10000000000	3	12
Haemophilus influenzae 86-028NP	281310	strain	1914490	2	2	0.0	15410	20201103	aDNA	PAO1	10000000000	3	12
Staphylococcus aureus subsp. aureus MSSA476	282459	strain	2820454	4	4	0.0	15410	20201103	aDNA	PAO1	10000000000	3	12
Bacillus cereus E33L	288681	strain	5843235	1	1	0.0	15410	20201103	aDNA	PAO1	10000000000	3	12
Chlorobium phaeobacteroides DSM 266	290317	strain	3133902	1	1	0.0	15410	20201103	aDNA	PAO1	10000000000	3	12
Chromohalobacter salexigens DSM 3043	290398	strain	3696649	201	41	0.0	15410	20201103	aDNA	PAO1	10000000000	3	12
Wolbachia endosymbiont strain TRS of Brugia malayi	292805	strain	1080084	24	16	0.0	15410	20201103	aDNA	PAO1	10000000000	3	12
Salmonella enterica subsp. enterica serovar Paratyphi A str. ATCC 9150	295319	strain	4585229	46	44	0.0	15410	20201103	aDNA	PAO1	10000000000	3	12
Enterobacter hormaechei subsp. oharae	301102	subspecies	5160986	14	5	0.0	15410	20201103	aDNA	PAO1	10000000000	3	12
Robiginitalea biformata HTCC2501	313596	strain	3530383	1	1	0.0	15410	20201103	aDNA	PAO1	10000000000	3	12
Alteromonas mediterranea	314275	species	4885197	16	1	0.0	15410	20201103	aDNA	PAO1	10000000000	3	12
Bacillus mycoides KBAB4	315730	strain	5872743	2	2	0.0	15410	20201103	aDNA	PAO1	10000000000	3	12
Rhodopseudomonas palustris BisB18	316056	strain	5513844	4	4	0.0	15410	20201103	aDNA	PAO1	10000000000	3	12
Rhodopseudomonas palustris HaA2	316058	strain	5331656	26	11	0.0	15410	20201103	aDNA	PAO1	10000000000	3	12
Deinococcus geothermalis DSM 11300	319795	strain	3247018	54	11	0.0	15410	20201103	aDNA	PAO1	10000000000	3	12
Salmonella enterica subsp. enterica serovar Choleraesuis str. SC-B67	321314	strain	4944000	18	16	0.0	15410	20201103	aDNA	PAO1	10000000000	3	12
Lactobacillus delbrueckii subsp. bulgaricus ATCC BAA-365	321956	strain	1856951	12	12	0.0	15410	20201103	aDNA	PAO1	10000000000	3	12
Nitrobacter hamburgensis X14	323097	strain	5011522	36	2	0.0	15410	20201103	aDNA	PAO1	10000000000	3	12
Chloroflexus aggregans DSM 9485	326427	strain	4684931	2	2	0.0	15410	20201103	aDNA	PAO1	10000000000	3	12
Marinobacter psychrophilus	330734	species	3998597	113	12	0.0	15410	20201103	aDNA	PAO1	10000000000	3	12
Escherichia coli O139:H28 str. E24377A	331111	strain	5249288	2	1	0.0	15410	20201103	aDNA	PAO1	10000000000	3	12
Escherichia coli HS	331112	strain	4643538	2	2	0.0	15410	20201103	aDNA	PAO1	10000000000	3	12
Chlorobium phaeobacteroides BS1	331678	strain	2736403	5	3	0.0	15410	20201103	aDNA	PAO1	10000000000	3	12
Orientia tsutsugamushi str. Ikeda	334380	strain	2008987	8	7	0.0	15410	20201103	aDNA	PAO1	10000000000	3	12
Bacillus cereus NC7401	334406	strain	5552031	12	12	0.0	15410	20201103	aDNA	PAO1	10000000000	3	12
Chlorobium chlorochromatii CaD3	340177	strain	2572079	2	2	0.0	15410	20201103	aDNA	PAO1	10000000000	3	12
Sodalis glossinidius str. 'morsitans'	343509	strain	4292502	52	48	0.0	15410	20201103	aDNA	PAO1	10000000000	3	12
Halorhodospira halophila SL1	349124	strain	2678452	43	33	0.0	15410	20201103	aDNA	PAO1	10000000000	3	12
Marinobacter nauticus VT8	351348	strain	4779762	235	2	0.0	15410	20201103	aDNA	PAO1	10000000000	3	12
Pseudomonas putida F1	351746	strain	5959964	18	1	0.0	15410	20201103	aDNA	PAO1	10000000000	3	12
Campylobacter jejuni subsp. jejuni 81-176	354242	strain	1699052	2	2	0.0	15410	20201103	aDNA	PAO1	10000000000	3	12
Orientia tsutsugamushi str. Boryong	357244	strain	2127051	13	13	0.0	15410	20201103	aDNA	PAO1	10000000000	3	12
Campylobacter concisus 13826	360104	strain	2099413	35	19	0.0	15410	20201103	aDNA	PAO1	10000000000	3	12
Campylobacter curvus 525.92	360105	strain	1971270	6	4	0.0	15410	20201103	aDNA	PAO1	10000000000	3	12
Altererythrobacter epoxidivorans	361183	species	2786256	2	2	0.0	15410	20201103	aDNA	PAO1	10000000000	3	12
Polaromonas naphthalenivorans CJ2	365044	strain	5366143	15	2	0.0	15410	20201103	aDNA	PAO1	10000000000	3	12
Buchnera aphidicola BCc	372461	strain	422434	4	2	0.0	15410	20201103	aDNA	PAO1	10000000000	3	12
Teredinibacter turnerae T7901	377629	strain	5193164	54	39	0.0	15410	20201103	aDNA	PAO1	10000000000	3	12
Pseudomonas stutzeri A1501	379731	strain	4567418	139	5	0.0	15410	20201103	aDNA	PAO1	10000000000	3	12
Pseudomonas protegens	380021	species	7032394	2835	1924	0.0	15410	20201103	aDNA	PAO1	10000000000	3	12
Pseudomonas aeruginosa PA7	381754	strain	6588339	53	41	0.0	15410	20201103	aDNA	PAO1	10000000000	3	12
Roseiflexus castenholzii DSM 13941	383372	strain	5723298	4	4	0.0	15410	20201103	aDNA	PAO1	10000000000	3	12
Pseudomonas entomophila L48	384676	strain	5888780	64	30	0.0	15410	20201103	aDNA	PAO1	10000000000	3	12
Pseudomonas putida W619	390235	strain	5774330	112	110	0.0	15410	20201103	aDNA	PAO1	10000000000	3	12
Lactobacillus delbrueckii subsp. bulgaricus ATCC 11842 = JCM 1002	390333	strain	1864998	18	2	0.0	15410	20201103	aDNA	PAO1	10000000000	3	12
Verminephrobacter eiseniae EF01-2	391735	strain	5597943	4	4	0.0	15410	20201103	aDNA	PAO1	10000000000	3	12
Alcanivorax borkumensis SK2	393595	strain	3120143	95	22	0.0	15410	20201103	aDNA	PAO1	10000000000	3	12
Maricaulis maris MCS10	394221	strain	3368780	11	2	0.0	15410	20201103	aDNA	PAO1	10000000000	3	12
Pseudomonas mendocina ymp	399739	strain	5072807	195	10	0.0	15410	20201103	aDNA	PAO1	10000000000	3	12
Escherichia coli APEC O1	405955	strain	5497653	21	14	0.0	15410	20201103	aDNA	PAO1	10000000000	3	12
Borrelia recurrentis A1	412418	strain	1242163	6	4	0.0	15410	20201103	aDNA	PAO1	10000000000	3	12
Candidatus Ruthia magnifica str. Cm (Calyptogena magnifica)	413404	strain	1160782	8	3	0.0	15410	20201103	aDNA	PAO1	10000000000	3	12
Rhodospirillum centenum SW	414684	strain	4355543	32	17	0.0	15410	20201103	aDNA	PAO1	10000000000	3	12
Azoarcus olearius	418699	species	4451751	57	41	0.0	15410	20201103	aDNA	PAO1	10000000000	3	12
Geobacillus thermodenitrificans NG80-2	420246	strain	3608012	13	2	0.0	15410	20201103	aDNA	PAO1	10000000000	3	12
Neorickettsia risticii str. Illinois	434131	strain	879977	24	10	0.0	15410	20201103	aDNA	PAO1	10000000000	3	12
Serratia marcescens WW4	435998	strain	5244703	4	4	0.0	15410	20201103	aDNA	PAO1	10000000000	3	12
Marinitoga piezophila KA3	443254	strain	2244793	2	2	0.0	15410	20201103	aDNA	PAO1	10000000000	3	12
Lysinibacillus sphaericus C3-41	444177	strain	4817463	1	1	0.0	15410	20201103	aDNA	PAO1	10000000000	3	12
Dyella thiooxydans	445710	species	4227172	25	13	0.0	15410	20201103	aDNA	PAO1	10000000000	3	12
Elusimicrobium minutum Pei191	445932	strain	1643562	2	2	0.0	15410	20201103	aDNA	PAO1	10000000000	3	12
Phenylobacterium zucineum HLK1	450851	strain	4379231	20	13	0.0	15410	20201103	aDNA	PAO1	10000000000	3	12
Macrococcus caseolyticus JCSC5402	458233	strain	2219737	7	3	0.0	15410	20201103	aDNA	PAO1	10000000000	3	12
Erwinia tasmaniensis Et1/99	465817	strain	4067864	8	6	0.0	15410	20201103	aDNA	PAO1	10000000000	3	12
Dyadobacter fermentans DSM 18053	471854	strain	6967790	7	7	0.0	15410	20201103	aDNA	PAO1	10000000000	3	12
Salmonella enterica subsp. enterica serovar Paratyphi C str. RKS4594	476213	strain	4888494	2	2	0.0	15410	20201103	aDNA	PAO1	10000000000	3	12
Filimonas lacunae	477680	species	7814405	4	4	0.0	15410	20201103	aDNA	PAO1	10000000000	3	12
Haliangium ochraceum DSM 14365	502025	strain	9446314	16	10	0.0	15410	20201103	aDNA	PAO1	10000000000	3	12
Candidatus Riesia pediculicola USDA	515618	strain	582127	10	4	0.0	15410	20201103	aDNA	PAO1	10000000000	3	12
Candidatus Accumulibacter phosphatis clade IIA str. UW-1	522306	strain	5306133	41	3	0.0	15410	20201103	aDNA	PAO1	10000000000	3	12
Kangiella koreensis DSM 16069	523791	strain	2852073	5	2	0.0	15410	20201103	aDNA	PAO1	10000000000	3	12
Brachyspira murdochii DSM 12563	526224	strain	3241804	7	7	0.0	15410	20201103	aDNA	PAO1	10000000000	3	12
Alteromonas macleodii ATCC 27126	529120	strain	4653851	165	4	0.0	15410	20201103	aDNA	PAO1	10000000000	3	12
Ferrimonas balearica DSM 9799	550540	strain	4279159	46	36	0.0	15410	20201103	aDNA	PAO1	10000000000	3	12
Halothiobacillus neapolitanus c2	555778	strain	2582886	107	61	0.0	15410	20201103	aDNA	PAO1	10000000000	3	12
Laribacter hongkongensis HLHK9	557598	strain	3169329	44	41	0.0	15410	20201103	aDNA	PAO1	10000000000	3	12
Pseudomonas aeruginosa LESB58	557722	strain	6601757	7	6	0.0	15410	20201103	aDNA	PAO1	10000000000	3	12
Bacillus safensis	561879	species	7892167	6	2	0.0	15410	20201103	aDNA	PAO1	10000000000	3	12
Bacillus thuringiensis serovar kurstaki str. YBT-1520	570416	strain	13100949	43	6	0.0	15410	20201103	aDNA	PAO1	10000000000	3	12
Acetohalobium arabaticum DSM 5501	574087	strain	2469596	5	5	0.0	15410	20201103	aDNA	PAO1	10000000000	3	12
Pseudomonas chlororaphis	587753	species	6662896	105	2	0.0	15410	20201103	aDNA	PAO1	10000000000	3	12
Alteromonas australica	589873	species	8766305	106	39	0.0	15410	20201103	aDNA	PAO1	10000000000	3	12
Shigella flexneri 2002017	591020	strain	4894492	4	4	0.0	15410	20201103	aDNA	PAO1	10000000000	3	12
Tolumonas auensis DSM 9187	595494	strain	3471292	24	16	0.0	15410	20201103	aDNA	PAO1	10000000000	3	12
Escherichia coli KO11FL	595495	strain	10056495	93	83	0.0	15410	20201103	aDNA	PAO1	10000000000	3	12
Variovorax paradoxus EPS	595537	strain	6550056	51	13	0.0	15410	20201103	aDNA	PAO1	10000000000	3	12
Nautilia profundicola AmH	598659	strain	1676444	20	10	0.0	15410	20201103	aDNA	PAO1	10000000000	3	12
Salisediminibacterium beveridgei	632773	species	3582268	33	4	0.0	15410	20201103	aDNA	PAO1	10000000000	3	12
Komagataeibacter medellinensis NBRC 3288	634177	strain	3513191	13	7	0.0	15410	20201103	aDNA	PAO1	10000000000	3	12
Erwinia billingiae Eb661	634500	strain	5372268	48	42	0.0	15410	20201103	aDNA	PAO1	10000000000	3	12
Parageobacillus thermoglucosidasius C56-YS93	634956	strain	3993793	16	2	0.0	15410	20201103	aDNA	PAO1	10000000000	3	12
Shewanella violacea DSS12	637905	strain	4962103	79	2	0.0	15410	20201103	aDNA	PAO1	10000000000	3	12
Deferribacter desulfuricans SSM1	639282	strain	2542933	29	19	0.0	15410	20201103	aDNA	PAO1	10000000000	3	12
Klebsiella variicola At-22	640131	strain	5458505	143	25	0.0	15410	20201103	aDNA	PAO1	10000000000	3	12
Desulfarculus baarsii DSM 2075	644282	strain	3655731	75	66	0.0	15410	20201103	aDNA	PAO1	10000000000	3	12
Pseudomonas stutzeri RCH2	644801	strain	4600489	230	39	0.0	15410	20201103	aDNA	PAO1	10000000000	3	12
Thermovibrio ammonificans HB-1	648996	strain	1759526	21	21	0.0	15410	20201103	aDNA	PAO1	10000000000	3	12
endosymbiont of Euscepes postfasciatus	650377	species	219841	18	1	0.0	15410	20201103	aDNA	PAO1	10000000000	3	12
Desulfurispirillum indicum S5	653733	strain	2928377	16	10	0.0	15410	20201103	aDNA	PAO1	10000000000	3	12
Zunongwangia profunda SM-A87	655815	strain	5128187	12	8	0.0	15410	20201103	aDNA	PAO1	10000000000	3	12
Candidatus Liberibacter solanacearum CLso-ZC1	658172	strain	1258278	12	12	0.0	15410	20201103	aDNA	PAO1	10000000000	3	12
Legionella longbeachae NSW150	661367	strain	4149158	42	10	0.0	15410	20201103	aDNA	PAO1	10000000000	3	12
Candidatus Hamiltonella defensa (Bemisia tabaci)	672795	forma	1739504	10	8	0.0	15410	20201103	aDNA	PAO1	10000000000	3	12
Candidatus Babela massiliensis	673862	species	1118422	45	28	0.0	15410	20201103	aDNA	PAO1	10000000000	3	12
Candidatus Rickettsiella viridis	676208	species	1579735	9	1	0.0	15410	20201103	aDNA	PAO1	10000000000	3	12
Agarivorans gilvus	680279	species	4416600	231	10	0.0	15410	20201103	aDNA	PAO1	10000000000	3	12
Staphylococcus aureus subsp. aureus ED98	681288	strain	2847542	2	2	0.0	15410	20201103	aDNA	PAO1	10000000000	3	12
Tsuneonella dongtanensis	692370	species	3009495	5	4	0.0	15410	20201103	aDNA	PAO1	10000000000	3	12
Enterobacteriaceae bacterium strain FGI 57	693444	species	4762179	69	69	0.0	15410	20201103	aDNA	PAO1	10000000000	3	12
Mahella australiensis 50-1 BON	697281	strain	3135972	6	4	0.0	15410	20201103	aDNA	PAO1	10000000000	3	12
Oleispira antarctica RB-8	698738	strain	4406383	265	95	0.0	15410	20201103	aDNA	PAO1	10000000000	3	12
Coriobacterium glomerans PW2	700015	strain	2115681	4	3	0.0	15410	20201103	aDNA	PAO1	10000000000	3	12
Pantoea ananatis LMG 20103	706191	strain	4703373	50	44	0.0	15410	20201103	aDNA	PAO1	10000000000	3	12
Enterobacter cloacae subsp. cloacae ATCC 13047	716541	strain	5598796	6	2	0.0	15410	20201103	aDNA	PAO1	10000000000	3	12
Pseudomonas fulva 12-X	743720	strain	4920769	108	15	0.0	15410	20201103	aDNA	PAO1	10000000000	3	12
Pseudoxanthomonas suwonensis 11-1	743721	strain	3419049	28	21	0.0	15410	20201103	aDNA	PAO1	10000000000	3	12
Shigella dysenteriae 1617	754093	strain	4480198	18	2	0.0	15410	20201103	aDNA	PAO1	10000000000	3	12
Methylophaga frappieri	754477	species	2745290	76	36	0.0	15410	20201103	aDNA	PAO1	10000000000	3	12
Herbaspirillum seropedicae SmR1	757424	strain	5513887	14	12	0.0	15410	20201103	aDNA	PAO1	10000000000	3	12
Streptococcus dysgalactiae subsp. equisimilis AC-2713	759913	strain	2179445	12	1	0.0	15410	20201103	aDNA	PAO1	10000000000	3	12
Bdellovibrio bacteriovorus W	765869	strain	3006992	12	12	0.0	15410	20201103	aDNA	PAO1	10000000000	3	12
Marichromatium purpuratum 984	765910	strain	3779112	28	6	0.0	15410	20201103	aDNA	PAO1	10000000000	3	12
Thioflavicoccus mobilis 8321	765912	strain	4137521	16	10	0.0	15410	20201103	aDNA	PAO1	10000000000	3	12
Enterococcus hirae ATCC 9790	768486	strain	2856440	48	45	0.0	15410	20201103	aDNA	PAO1	10000000000	3	12
Fervidobacterium pennivorans DSM 9078	771875	strain	2166381	7	2	0.0	15410	20201103	aDNA	PAO1	10000000000	3	12
Thermodesulfobacterium geofontis OPF15	795359	strain	1634377	16	2	0.0	15410	20201103	aDNA	PAO1	10000000000	3	12
Salmonella enterica subsp. enterica serovar Montevideo str. 507440-20	859199	strain	4694375	5	5	0.0	15410	20201103	aDNA	PAO1	10000000000	3	12
Halobacteriovorax marinus SJ	862908	strain	3437906	57	50	0.0	15410	20201103	aDNA	PAO1	10000000000	3	12
Haemophilus parainfluenzae T3T1	862965	strain	2086875	1	1	0.0	15410	20201103	aDNA	PAO1	10000000000	3	12
Salmonella enterica subsp. enterica serovar Newport str. USMARC-S3124.1	877468	strain	4915960	71	69	0.0	15410	20201103	aDNA	PAO1	10000000000	3	12
Listeria ivanovii subsp. ivanovii PAM 55	881621	strain	2928879	16	12	0.0	15410	20201103	aDNA	PAO1	10000000000	3	12
Plautia stali symbiont	891974	species	4092852	33	10	0.0	15410	20201103	aDNA	PAO1	10000000000	3	12
Clostridium botulinum BKT015925	929506	strain	3207592	8	4	0.0	15410	20201103	aDNA	PAO1	10000000000	3	12
Neisseria meningitidis M04-240196	935593	strain	2250449	4	2	0.0	15410	20201103	aDNA	PAO1	10000000000	3	12
Streptococcus suis JS14	945704	strain	2137435	5	4	0.0	15410	20201103	aDNA	PAO1	10000000000	3	12
Candidatus Symbiobacter mobilis CR	946483	strain	2991840	2	2	0.0	15410	20201103	aDNA	PAO1	10000000000	3	12
Cronobacter sakazakii SP291	956149	strain	4518784	333	319	0.0	15410	20201103	aDNA	PAO1	10000000000	3	12
Acinetobacter radioresistens DSM 6976 = NBRC 102413 = CIP 103788	981334	strain	3433938	30	22	0.0	15410	20201103	aDNA	PAO1	10000000000	3	12
Staphylococcus argenteus	985002	species	5660302	22	18	0.0	15410	20201103	aDNA	PAO1	10000000000	3	12
Yersinia enterocolitica subsp. palearctica 105.5R(r)	994476	strain	4621811	4	3	0.0	15410	20201103	aDNA	PAO1	10000000000	3	12
Pseudomonas brassicacearum subsp. brassicacearum NFM421	994484	strain	6843248	50	5	0.0	15410	20201103	aDNA	PAO1	10000000000	3	12
Pseudomonas mendocina NK-01	1001585	strain	5434353	106	11	0.0	15410	20201103	aDNA	PAO1	10000000000	3	12
Solibacillus silvestris StLB046	1002809	strain	3984229	61	55	0.0	15410	20201103	aDNA	PAO1	10000000000	3	12
Listeria weihenstephanensis	1006155	species	3406292	26	15	0.0	15410	20201103	aDNA	PAO1	10000000000	3	12
Staphylococcus aureus subsp. aureus T0131	1006543	strain	2913900	12	9	0.0	15410	20201103	aDNA	PAO1	10000000000	3	12
Salmonella enterica subsp. enterica serovar Typhimurium str. 798	1008297	strain	4970096	31	29	0.0	15410	20201103	aDNA	PAO1	10000000000	3	12
Bacillus amyloliquefaciens XH7	1034836	strain	3939203	6	6	0.0	15410	20201103	aDNA	PAO1	10000000000	3	12
Pseudomonas fluorescens A506	1037911	strain	6019547	44	11	0.0	15410	20201103	aDNA	PAO1	10000000000	3	12
Pseudomonas putida S16	1042876	strain	5984790	49	12	0.0	15410	20201103	aDNA	PAO1	10000000000	3	12
Weissella koreensis KACC 15510	1045854	strain	1441470	4	2	0.0	15410	20201103	aDNA	PAO1	10000000000	3	12
Bacillus subtilis subsp. subtilis str. RO-NN-1	1052588	strain	4011949	1	1	0.0	15410	20201103	aDNA	PAO1	10000000000	3	12
Thiolapillus brandeum	1076588	species	3153637	86	52	0.0	15410	20201103	aDNA	PAO1	10000000000	3	12
Methylotuvimicrobium alcaliphilum 20Z	1091494	strain	4796711	17	6	0.0	15410	20201103	aDNA	PAO1	10000000000	3	12
Neisseria meningitidis M7124	1095685	strain	2179483	5	4	0.0	15410	20201103	aDNA	PAO1	10000000000	3	12
Lactococcus lactis subsp. cremoris A76	1104322	strain	2577104	36	31	0.0	15410	20201103	aDNA	PAO1	10000000000	3	12
Lactococcus lactis subsp. cremoris UC509.9	1111678	strain	2457347	21	19	0.0	15410	20201103	aDNA	PAO1	10000000000	3	12
Pseudomonas stutzeri DSM 10701	1123519	strain	4174118	387	230	0.0	15410	20201103	aDNA	PAO1	10000000000	3	12
Escherichia coli O104:H4 str. 2011C-3493	1133852	strain	5437407	6	2	0.0	15410	20201103	aDNA	PAO1	10000000000	3	12
Klebsiella michiganensis	1134687	species	11419018	7	5	0.0	15410	20201103	aDNA	PAO1	10000000000	3	12
Phycisphaera mikurensis NBRC 102666	1142394	strain	3884382	2	2	0.0	15410	20201103	aDNA	PAO1	10000000000	3	12
Wigglesworthia glossinidia endosymbiont of Glossina morsitans morsitans (Yale colony)	1142511	forma	719535	16	4	0.0	15410	20201103	aDNA	PAO1	10000000000	3	12
Corallococcus coralloides DSM 2259	1144275	strain	10080619	2	2	0.0	15410	20201103	aDNA	PAO1	10000000000	3	12
Kangiella sediminilitoris	1144748	species	2496140	6	1	0.0	15410	20201103	aDNA	PAO1	10000000000	3	12
Pasteurella multocida subsp. multocida str. HB03	1147130	strain	2307684	4	4	0.0	15410	20201103	aDNA	PAO1	10000000000	3	12
Bacillus velezensis UCMB5036	1150475	strain	3910324	2	1	0.0	15410	20201103	aDNA	PAO1	10000000000	3	12
Bacillus velezensis UCMB5113	1150476	strain	3889532	2	2	0.0	15410	20201103	aDNA	PAO1	10000000000	3	12
Pseudomonas putida JB	1150601	strain	5846746	4	4	0.0	15410	20201103	aDNA	PAO1	10000000000	3	12
Rahnella aquatilis HX2	1151116	strain	5656799	23	2	0.0	15410	20201103	aDNA	PAO1	10000000000	3	12
Salmonella enterica subsp. enterica serovar Heidelberg str. B182	1160717	strain	4788046	26	1	0.0	15410	20201103	aDNA	PAO1	10000000000	3	12
Candidatus Nasuia deltocephalinicola	1160784	species	112031	10	4	0.0	15410	20201103	aDNA	PAO1	10000000000	3	12
Stenotrophomonas maltophilia D457	1163399	strain	4769156	8	8	0.0	15410	20201103	aDNA	PAO1	10000000000	3	12
Candidatus Portiera aleyrodidarum MED (Bemisia tabaci)	1163752	leaf	709529	41	25	0.0	15410	20201103	aDNA	PAO1	10000000000	3	12
Helicobacter cinaedi PAGU611	1172562	strain	2101402	3	3	0.0	15410	20201103	aDNA	PAO1	10000000000	3	12
Crinalium epipsammum PCC 9333	1173022	strain	5620407	5	5	0.0	15410	20201103	aDNA	PAO1	10000000000	3	12
Salmonella enterica subsp. enterica serovar Bareilly str. CFSAN000189	1173427	strain	4808805	4	2	0.0	15410	20201103	aDNA	PAO1	10000000000	3	12
Candidatus Liberibacter asiaticus str. gxpsy	1174529	strain	1268237	2	2	0.0	15410	20201103	aDNA	PAO1	10000000000	3	12
Halomonas huangheensis	1178482	species	4757486	294	100	0.0	15410	20201103	aDNA	PAO1	10000000000	3	12
Spirosoma montaniterrae	1178516	species	5797678	1	1	0.0	15410	20201103	aDNA	PAO1	10000000000	3	12
Deinococcus puniceus	1182568	species	2971983	27	11	0.0	15410	20201103	aDNA	PAO1	10000000000	3	12
Pseudomonas pseudoalcaligenes CECT 5344	1182590	strain	4686340	331	10	0.0	15410	20201103	aDNA	PAO1	10000000000	3	12
Candidatus Sulcia muelleri PSPU	1189303	strain	285352	6	4	0.0	15410	20201103	aDNA	PAO1	10000000000	3	12
Bacillus thuringiensis MC28	1195464	strain	6694533	16	12	0.0	15410	20201103	aDNA	PAO1	10000000000	3	12
Pseudomonas putida DOT-T1E	1196325	strain	6260702	316	302	0.0	15410	20201103	aDNA	PAO1	10000000000	3	12
Pseudomonas stutzeri CCUG 29243	1196835	strain	4709064	90	4	0.0	15410	20201103	aDNA	PAO1	10000000000	3	12
Cycloclasticus zancles 78-ME	1198232	strain	2655425	28	2	0.0	15410	20201103	aDNA	PAO1	10000000000	3	12
Candidatus Carsonella ruddii HC isolate Thao2000	1202538	leaf	166163	20	2	0.0	15410	20201103	aDNA	PAO1	10000000000	3	12
Candidatus Carsonella ruddii PC isolate NHV	1202540	leaf	159923	21	5	0.0	15410	20201103	aDNA	PAO1	10000000000	3	12
Candidatus Kinetoplastibacterium oncopeltii TCC290E	1208920	strain	810172	9	5	0.0	15410	20201103	aDNA	PAO1	10000000000	3	12
Candidatus Kinetoplastibacterium galatii TCC219	1208921	strain	822140	8	2	0.0	15410	20201103	aDNA	PAO1	10000000000	3	12
Bacillus thuringiensis HD-789	1217737	strain	6334630	6	6	0.0	15410	20201103	aDNA	PAO1	10000000000	3	12
Bacillus cereus FRI-35	1217984	strain	5382319	7	2	0.0	15410	20201103	aDNA	PAO1	10000000000	3	12
Pectobacterium carotovorum subsp. carotovorum PCC21	1218933	strain	4842771	48	40	0.0	15410	20201103	aDNA	PAO1	10000000000	3	12
Sulfuritalea hydrogenivorans sk43H	1223802	strain	3802648	63	10	0.0	15410	20201103	aDNA	PAO1	10000000000	3	12
Pseudomonas mendocina S5.2	1225174	strain	5372474	92	4	0.0	15410	20201103	aDNA	PAO1	10000000000	3	12
cyanobacterium endosymbiont of Epithemia turgida isolate EtSB Lake Yunoko	1228987	forma	2794318	8	2	0.0	15410	20201103	aDNA	PAO1	10000000000	3	12
Staphylococcus aureus 08BA02176	1229492	strain	2782313	12	12	0.0	15410	20201103	aDNA	PAO1	10000000000	3	12
Carnobacterium maltaromaticum LMA28	1234679	strain	3650416	11	4	0.0	15410	20201103	aDNA	PAO1	10000000000	3	12
Candidatus Pantoea carbekii	1235990	species	1151074	50	31	0.0	15410	20201103	aDNA	PAO1	10000000000	3	12
Moraxella catarrhalis BBH18	1236608	strain	1863286	109	4	0.0	15410	20201103	aDNA	PAO1	10000000000	3	12
Wolbachia endosymbiont of Drosophila simulans wNo	1236908	strain	1301823	12	2	0.0	15410	20201103	aDNA	PAO1	10000000000	3	12
Pseudomonas resinovorans NBRC 106553	1245471	strain	6484828	418	200	0.0	15410	20201103	aDNA	PAO1	10000000000	3	12
endosymbiont of unidentified scaly snail isolate Monju	1248727	species	2597759	10	2	0.0	15410	20201103	aDNA	PAO1	10000000000	3	12
Flammeovirgaceae bacterium 311	1257021	species	6665617	2	2	0.0	15410	20201103	aDNA	PAO1	10000000000	3	12
Spiribacter salinus M19-40	1260251	strain	1739487	56	35	0.0	15410	20201103	aDNA	PAO1	10000000000	3	12
Bibersteinia trehalosi USDA-ARS-USMARC-189	1263831	strain	2454127	7	7	0.0	15410	20201103	aDNA	PAO1	10000000000	3	12
Liberibacter crescens	1273132	species	1522119	12	1	0.0	15410	20201103	aDNA	PAO1	10000000000	3	12
Pseudomonas aeruginosa PA1R	1279008	strain	6309305	99	96	0.0	15410	20201103	aDNA	PAO1	10000000000	3	12
Bacillus thuringiensis serovar kurstaki str. HD73	1279365	strain	5908575	1	1	0.0	15410	20201103	aDNA	PAO1	10000000000	3	12
Pseudomonas aeruginosa B136-33	1280938	strain	6421010	52	47	0.0	15410	20201103	aDNA	PAO1	10000000000	3	12
Raoultella ornithinolytica B6	1286170	strain	5398151	34	7	0.0	15410	20201103	aDNA	PAO1	10000000000	3	12
Neorickettsia helminthoeca str. Oregon	1286528	strain	884232	21	3	0.0	15410	20201103	aDNA	PAO1	10000000000	3	12
Treponema pedis str. T A4	1291379	strain	2889325	11	7	0.0	15410	20201103	aDNA	PAO1	10000000000	3	12
Thalassolituus oleivorans MIL-1	1298593	strain	3920328	152	2	0.0	15410	20201103	aDNA	PAO1	10000000000	3	12
Pseudomonas knackmussii B13	1301098	strain	6162905	401	169	0.0	15410	20201103	aDNA	PAO1	10000000000	3	12
Fusobacterium nucleatum subsp. vincentii ChDC F8	1307427	strain	2038535	6	6	0.0	15410	20201103	aDNA	PAO1	10000000000	3	12
Streptococcus agalactiae ILRI005	1309807	strain	2109759	4	4	0.0	15410	20201103	aDNA	PAO1	10000000000	3	12
Lactiplantibacillus plantarum 16	1327988	strain	3361015	5	5	0.0	15410	20201103	aDNA	PAO1	10000000000	3	12
Pseudomonas putida H8234	1331671	strain	6870827	52	3	0.0	15410	20201103	aDNA	PAO1	10000000000	3	12
Variibacter gotjawalensis	1333996	species	4586237	4	4	0.0	15410	20201103	aDNA	PAO1	10000000000	3	12
Pseudomonas aeruginosa RP73	1340851	strain	6342034	1973	194	0.0	15410	20201103	aDNA	PAO1	10000000000	3	12
Clostridium autoethanogenum DSM 10061	1341692	strain	4352205	10	2	0.0	15410	20201103	aDNA	PAO1	10000000000	3	12
Janthinobacterium agaricidamnosum NBRC 102515 = DSM 9628	1349767	strain	5949001	11	2	0.0	15410	20201103	aDNA	PAO1	10000000000	3	12
Pseudomonas syringae CC1557	1357279	strain	5811653	569	11	0.0	15410	20201103	aDNA	PAO1	10000000000	3	12
Methyloceanibacter caenitepidi	1384459	species	3424964	43	31	0.0	15410	20201103	aDNA	PAO1	10000000000	3	12
Labilithrix luteola	1391654	species	12191466	30	25	0.0	15410	20201103	aDNA	PAO1	10000000000	3	12
Serratia marcescens SMB2099	1401254	strain	5123091	2	2	0.0	15410	20201103	aDNA	PAO1	10000000000	3	12
Salmonella enterica subsp. enterica serovar Agona str. 24249	1406860	strain	4762840	15	2	0.0	15410	20201103	aDNA	PAO1	10000000000	3	12
Aggregatibacter actinomycetemcomitans NUM4039	1407647	strain	2382853	26	26	0.0	15410	20201103	aDNA	PAO1	10000000000	3	12
Thermotoga caldifontis AZM44c09	1408159	strain	2014912	1	1	0.0	15410	20201103	aDNA	PAO1	10000000000	3	12
Pseudomonas aeruginosa LES431	1408272	strain	6550070	1138	1082	0.0	15410	20201103	aDNA	PAO1	10000000000	3	12
Candidatus Nucleicultrix amoebiphila FS5	1414854	strain	1838212	18	12	0.0	15410	20201103	aDNA	PAO1	10000000000	3	12
Aeromonas hydrophila J-1	1419584	strain	5000814	16	15	0.0	15410	20201103	aDNA	PAO1	10000000000	3	12
Bacillus thuringiensis Bt18247	1423143	strain	6138199	3	3	0.0	15410	20201103	aDNA	PAO1	10000000000	3	12
Paenibacillus polymyxa CR1	1429244	strain	6019882	20	17	0.0	15410	20201103	aDNA	PAO1	10000000000	3	12
Francisella tularensis subsp. holarctica PHIT-FT049	1432652	strain	1881193	4	4	0.0	15410	20201103	aDNA	PAO1	10000000000	3	12
Methylocaldum marinum	1432792	species	6088916	42	2	0.0	15410	20201103	aDNA	PAO1	10000000000	3	12
Glycocaulis alkaliphilus	1434191	species	3019659	3	1	0.0	15410	20201103	aDNA	PAO1	10000000000	3	12
Bacillus velezensis NJN-6	1458206	strain	4052546	75	69	0.0	15410	20201103	aDNA	PAO1	10000000000	3	12
Zhongshania aliphaticivorans	1470434	species	4204359	15	3	0.0	15410	20201103	aDNA	PAO1	10000000000	3	12
Lacimicrobium alkaliphilum	1526571	species	4378835	17	2	0.0	15410	20201103	aDNA	PAO1	10000000000	3	12
Rickettsiales bacterium Ac37b	1528098	species	1917564	4	2	0.0	15410	20201103	aDNA	PAO1	10000000000	3	12
Methylomonas denitrificans	1538553	species	5172098	49	29	0.0	15410	20201103	aDNA	PAO1	10000000000	3	12
Sphingomonas panacis	1560345	species	5322941	184	173	0.0	15410	20201103	aDNA	PAO1	10000000000	3	12
Ruminococcaceae bacterium CPB6	1572656	species	2069994	9	2	0.0	15410	20201103	aDNA	PAO1	10000000000	3	12
Candidatus Nitrosoglobus terrae	1630141	species	2018309	41	35	0.0	15410	20201103	aDNA	PAO1	10000000000	3	12
Verrucomicrobia bacterium IMCC26134	1637999	species	4001000	12	10	0.0	15410	20201103	aDNA	PAO1	10000000000	3	12
Citrobacter portucalensis	1639133	species	4987090	125	103	0.0	15410	20201103	aDNA	PAO1	10000000000	3	12
Actinobacteria bacterium IMCC26256	1650658	species	2461858	50	12	0.0	15410	20201103	aDNA	PAO1	10000000000	3	12
Sulfurifustis variabilis	1675686	species	3958814	59	8	0.0	15410	20201103	aDNA	PAO1	10000000000	3	12
Candidatus Formimonas warabiya	1761012	species	6441270	5	2	0.0	15410	20201103	aDNA	PAO1	10000000000	3	12
Deinococcus actinosclerus	1768108	species	3264334	51	35	0.0	15410	20201103	aDNA	PAO1	10000000000	3	12
Sulfuriflexus mobilis	1811807	species	3111340	32	4	0.0	15410	20201103	aDNA	PAO1	10000000000	3	12
Sulfuritortus calidifontis	1914471	species	2720636	8	1	0.0	15410	20201103	aDNA	PAO1	10000000000	3	12
Nostocales cyanobacterium HT-58-2	1940762	species	7899568	2	2	0.0	15410	20201103	aDNA	PAO1	10000000000	3	12
endosymbiont of Pachyrhynchus infernalis	1971488	species	226299	17	2	0.0	15410	20201103	aDNA	PAO1	10000000000	3	12
Sulfurivermis fontis	1972068	species	3246214	52	4	0.0	15410	20201103	aDNA	PAO1	10000000000	3	12
endosymbiont of Rhynchophorus ferrugineus	1972133	forma	200316	11	2	0.0	15410	20201103	aDNA	PAO1	10000000000	3	12
endosymbiont of Sipalinus gigas	1972134	species	232663	6	2	0.0	15410	20201103	aDNA	PAO1	10000000000	3	12
Parolsenella catena	2003188	species	1796691	4	4	0.0	15410	20201103	aDNA	PAO1	10000000000	3	12
Lachnospiraceae bacterium Choco86	2109690	species	2785030	2	2	0.0	15410	20201103	aDNA	PAO1	10000000000	3	12
Lachnospiraceae bacterium GAM79	2109691	species	4078671	8	2	0.0	15410	20201103	aDNA	PAO1	10000000000	3	12
Thiomicrorhabdus aquaedulcis	2211106	species	2537035	15	4	0.0	15410	20201103	aDNA	PAO1	10000000000	3	12
Fluviispira sanaruensis	2493639	species	3668465	11	3	0.0	15410	20201103	aDNA	PAO1	10000000000	3	12
Candidatus Uabimicrobium amorphum	2596890	species	9503417	5	3	0.0	15410	20201103	aDNA	PAO1	10000000000	3	12
Campylobacter coli	195	species	6844570	1	1	0.0	108	20220323	DNA	TC-Cacnes-3	500	820	18
Elizabethkingia meningoseptica	238	species	7877884	1	1	0.0	108	20220323	DNA	TC-Cacnes-3	500	820	18
Escherichia coli	562	species	577629821	199	67	0.0	108	20220323	DNA	TC-Cacnes-3	500	820	18
Rickettsia rhipicephali	33992	species	1448632	1	1	0.0	108	20220323	DNA	TC-Cacnes-3	500	820	18
Acinetobacter pittii	48296	species	12356877	1	1	0.0	108	20220323	DNA	TC-Cacnes-3	500	820	18
Buchnera aphidicola (Schlechtendalia chinensis)	118110	forma	607835	1	1	0.0	108	20220323	DNA	TC-Cacnes-3	500	820	18
Cedecea neteri	158822	species	9624747	1	1	0.0	108	20220323	DNA	TC-Cacnes-3	500	820	18
Streptococcus uberis 0140J	218495	strain	1852352	1	1	0.0	108	20220323	DNA	TC-Cacnes-3	500	820	18
Myxococcus xanthus DK 1622	246197	strain	9139763	1	1	0.0	108	20220323	DNA	TC-Cacnes-3	500	820	18
Methylobacillus flagellatus KT	265072	strain	2971517	1	1	0.0	108	20220323	DNA	TC-Cacnes-3	500	820	18
Mycoplasma mobile 163K	267748	strain	777079	1	1	0.0	108	20220323	DNA	TC-Cacnes-3	500	820	18
Francisella orientalis	299583	species	20476972	1	1	0.0	108	20220323	DNA	TC-Cacnes-3	500	820	18
Marinobacter psychrophilus	330734	species	3998597	1	1	0.0	108	20220323	DNA	TC-Cacnes-3	500	820	18
Maricaulis maris MCS10	394221	strain	3368780	1	1	0.0	108	20220323	DNA	TC-Cacnes-3	500	820	18
Rhodopseudomonas palustris TIE-1	395960	strain	5744041	1	1	0.0	108	20220323	DNA	TC-Cacnes-3	500	820	18
Saccharomyces cerevisiae S288C	559292	strain	12157105	1	1	0.0	108	20220323	DNA	TC-Cacnes-3	500	820	18
Candida dubliniensis CD36	573826	strain	14618422	3	3	0.0	108	20220323	DNA	TC-Cacnes-3	500	820	18
Escherichia coli KO11FL	595495	strain	10056495	69	4	0.0	108	20220323	DNA	TC-Cacnes-3	500	820	18
Escherichia coli BW2952	595496	leaf	4578159	45	3	0.0	108	20220323	DNA	TC-Cacnes-3	500	820	18
Legionella longbeachae NSW150	661367	strain	4149158	1	1	0.0	108	20220323	DNA	TC-Cacnes-3	500	820	18
Pantoea ananatis LMG 20103	706191	strain	4703373	1	1	0.0	108	20220323	DNA	TC-Cacnes-3	500	820	18
Bacillus atrophaeus 1942	720555	strain	4168266	1	1	0.0	108	20220323	DNA	TC-Cacnes-3	500	820	18
Staphylococcus pseudintermedius HKU10-03	937773	strain	2617381	1	1	0.0	108	20220323	DNA	TC-Cacnes-3	500	820	18
Kluyveromyces marxianus DMKU3-1042	1003335	strain	10966467	1	1	0.0	108	20220323	DNA	TC-Cacnes-3	500	820	18
Candidatus Arthromitus sp. SFB-rat-Yit	1041504	species	1515556	1	1	0.0	108	20220323	DNA	TC-Cacnes-3	500	820	18
Cutibacterium acnes HL096PA1	1134454	strain	2549775	1	1	0.0	108	20220323	DNA	TC-Cacnes-3	500	820	18
Klebsiella michiganensis E718	1191061	strain	6561678	1	1	0.0	108	20220323	DNA	TC-Cacnes-3	500	820	18
Sorangium cellulosum So0157-2	1254432	strain	14782125	1	1	0.0	108	20220323	DNA	TC-Cacnes-3	500	820	18
Chryseobacterium camelliae	1265445	species	4376354	1	1	0.0	108	20220323	DNA	TC-Cacnes-3	500	820	18
Mycoplasma putrefaciens Mput9231	1292033	strain	859996	1	1	0.0	108	20220323	DNA	TC-Cacnes-3	500	820	18
Porphyromonas gingivalis A7A1-28	1403338	strain	2249024	2	2	0.0	108	20220323	DNA	TC-Cacnes-3	500	820	18
Bacillus velezensis TrigoCor1448	1449088	strain	3957904	1	1	0.0	108	20220323	DNA	TC-Cacnes-3	500	820	18
Proteus phage VB_PmiS-Isfahan	1969841	leaf	54836	1	1	0.0	108	20220323	DNA	TC-Cacnes-3	500	820	18
Sutterella megalosphaeroides	2494234	species	2725161	1	1	0.0	108	20220323	DNA	TC-Cacnes-3	500	820	18
Acinetobacter baumannii	470	species	76765664	1	1	0.0	3493	20220322	aDNA	TC-Cacnes-3-16S	5000	818	18
Escherichia coli	562	species	577629821	3	1	0.0	3493	20220322	aDNA	TC-Cacnes-3-16S	5000	818	18
Klebsiella pneumoniae	573	species	222635645	7	7	0.0	3493	20220322	aDNA	TC-Cacnes-3-16S	5000	818	18
Streptococcus suis	1307	species	8451165	1	1	0.0	3493	20220322	aDNA	TC-Cacnes-3-16S	5000	818	18
Streptococcus pneumoniae	1313	species	19036898	1	1	0.0	3493	20220322	aDNA	TC-Cacnes-3-16S	5000	818	18
Bacillus thuringiensis	1428	species	49086546	2	2	0.0	3493	20220322	aDNA	TC-Cacnes-3-16S	5000	818	18
Actinomyces naeslundii	1655	species	3040449	2	2	0.0	3493	20220322	aDNA	TC-Cacnes-3-16S	5000	818	18
Corynebacterium glutamicum	1718	species	26017774	1	1	0.0	3493	20220322	aDNA	TC-Cacnes-3-16S	5000	818	18
Cutibacterium acnes	1747	species	2494387	3318	3259	0.0	3493	20220322	aDNA	TC-Cacnes-3-16S	5000	818	18
Mycobacterium marinum	1781	species	6579338	5	4	0.0	3493	20220322	aDNA	TC-Cacnes-3-16S	5000	818	18
Mycoplasmopsis bovirhinis	29553	species	948039	1	1	0.0	3493	20220322	aDNA	TC-Cacnes-3-16S	5000	818	18
Clavibacter michiganensis subsp. sepedonicus	31964	subspecies	3403786	1	1	0.0	3493	20220322	aDNA	TC-Cacnes-3-16S	5000	818	18
Enterobacter asburiae	61645	species	19319141	1	1	0.0	3493	20220322	aDNA	TC-Cacnes-3-16S	5000	818	18
Escherichia coli CFT073	199310	strain	5231428	1	1	0.0	3493	20220322	aDNA	TC-Cacnes-3-16S	5000	818	18
Corynebacterium diphtheriae NCTC 13129	257309	strain	2488635	1	1	0.0	3493	20220322	aDNA	TC-Cacnes-3-16S	5000	818	18
Cutibacterium acnes KPA171202	267747	strain	2560265	175	12	0.0	3493	20220322	aDNA	TC-Cacnes-3-16S	5000	818	18
Staphylococcus haemolyticus JCSC1435	279808	strain	2697861	1	1	0.0	3493	20220322	aDNA	TC-Cacnes-3-16S	5000	818	18
Candidatus Pelagibacter ubique HTCC1062	335992	strain	1308759	1	1	0.0	3493	20220322	aDNA	TC-Cacnes-3-16S	5000	818	18
Actinoalloteichus hymeniacidonis	340345	species	6306386	1	1	0.0	3493	20220322	aDNA	TC-Cacnes-3-16S	5000	818	18
Sodalis glossinidius str. 'morsitans'	343509	strain	4292502	1	1	0.0	3493	20220322	aDNA	TC-Cacnes-3-16S	5000	818	18
Halorhodospira halophila SL1	349124	strain	2678452	1	1	0.0	3493	20220322	aDNA	TC-Cacnes-3-16S	5000	818	18
Roseiflexus castenholzii DSM 13941	383372	strain	5723298	1	1	0.0	3493	20220322	aDNA	TC-Cacnes-3-16S	5000	818	18
Rhodospirillum centenum SW	414684	strain	4355543	1	1	0.0	3493	20220322	aDNA	TC-Cacnes-3-16S	5000	818	18
Methylorubrum populi BJ001	441620	strain	5848997	1	1	0.0	3493	20220322	aDNA	TC-Cacnes-3-16S	5000	818	18
Phenylobacterium zucineum HLK1	450851	strain	4379231	2	1	0.0	3493	20220322	aDNA	TC-Cacnes-3-16S	5000	818	18
Eggerthella lenta DSM 2243	479437	strain	3632260	2	1	0.0	3493	20220322	aDNA	TC-Cacnes-3-16S	5000	818	18
Acetohalobium arabaticum DSM 5501	574087	strain	2469596	1	1	0.0	3493	20220322	aDNA	TC-Cacnes-3-16S	5000	818	18
Erwinia billingiae Eb661	634500	strain	5372268	1	1	0.0	3493	20220322	aDNA	TC-Cacnes-3-16S	5000	818	18
Segniliparus rotundus DSM 44985	640132	strain	3157527	1	1	0.0	3493	20220322	aDNA	TC-Cacnes-3-16S	5000	818	18
Arcanobacterium haemolyticum DSM 20595	644284	strain	1986154	1	1	0.0	3493	20220322	aDNA	TC-Cacnes-3-16S	5000	818	18
Desulfurispirillum indicum S5	653733	strain	2928377	1	1	0.0	3493	20220322	aDNA	TC-Cacnes-3-16S	5000	818	18
Candidatus Babela massiliensis	673862	species	1118422	1	1	0.0	3493	20220322	aDNA	TC-Cacnes-3-16S	5000	818	18
Agarivorans gilvus	680279	species	4416600	2	1	0.0	3493	20220322	aDNA	TC-Cacnes-3-16S	5000	818	18
Propionibacterium freudenreichii subsp. shermanii CIRM-BIA1	754252	strain	2616384	5	1	0.0	3493	20220322	aDNA	TC-Cacnes-3-16S	5000	818	18
Streptococcus parasanguinis ATCC 15912	760570	strain	2153652	7	3	0.0	3493	20220322	aDNA	TC-Cacnes-3-16S	5000	818	18
Arachnia propionica F0230a	767029	strain	3449360	22	6	0.0	3493	20220322	aDNA	TC-Cacnes-3-16S	5000	818	18
Azospirillum lipoferum 4B	862719	strain	6846400	1	1	0.0	3493	20220322	aDNA	TC-Cacnes-3-16S	5000	818	18
Cutibacterium acnes 266	909952	strain	2494578	90	90	0.0	3493	20220322	aDNA	TC-Cacnes-3-16S	5000	818	18
Staphylococcus argenteus	985002	species	5660302	3	2	0.0	3493	20220322	aDNA	TC-Cacnes-3-16S	5000	818	18
Solibacillus silvestris StLB046	1002809	strain	3984229	1	1	0.0	3493	20220322	aDNA	TC-Cacnes-3-16S	5000	818	18
Microlunatus phosphovorus NM-1	1032480	strain	5683123	3	1	0.0	3493	20220322	aDNA	TC-Cacnes-3-16S	5000	818	18
Streptococcus oralis subsp. tigurinus	1077464	subspecies	1889005	1	1	0.0	3493	20220322	aDNA	TC-Cacnes-3-16S	5000	818	18
Cutibacterium acnes subsp. defendens ATCC 11828	1091045	strain	2488626	28	28	0.0	3493	20220322	aDNA	TC-Cacnes-3-16S	5000	818	18
Streptococcus parasanguinis FW213	1114965	strain	2171609	6	2	0.0	3493	20220322	aDNA	TC-Cacnes-3-16S	5000	818	18
Cutibacterium acnes TypeIA2 P.acn31	1114969	strain	2498766	18	11	0.0	3493	20220322	aDNA	TC-Cacnes-3-16S	5000	818	18
Cutibacterium acnes HL096PA1	1134454	strain	2549775	9	9	0.0	3493	20220322	aDNA	TC-Cacnes-3-16S	5000	818	18
Corynebacterium pseudotuberculosis Cp162	1161911	strain	2382103	2	1	0.0	3493	20220322	aDNA	TC-Cacnes-3-16S	5000	818	18
Cutibacterium avidum 44067	1170318	strain	2526138	48	7	0.0	3493	20220322	aDNA	TC-Cacnes-3-16S	5000	818	18
Acidipropionibacterium acidipropionici ATCC 4875	1171373	strain	3656170	23	3	0.0	3493	20220322	aDNA	TC-Cacnes-3-16S	5000	818	18
Asaia bogorensis NBRC 16594	1231624	strain	3198265	5	5	0.0	3493	20220322	aDNA	TC-Cacnes-3-16S	5000	818	18
Acetobacter pasteurianus 386B	1266844	strain	3078647	1	1	0.0	3493	20220322	aDNA	TC-Cacnes-3-16S	5000	818	18
Streptococcus cristatus AS 1.3089	1302863	strain	2142100	2	1	0.0	3493	20220322	aDNA	TC-Cacnes-3-16S	5000	818	18
Fusobacterium nucleatum subsp. vincentii ChDC F8	1307427	strain	2038535	2	2	0.0	3493	20220322	aDNA	TC-Cacnes-3-16S	5000	818	18
Klebsiella pneumoniae KP-1	1365186	strain	5375667	2	1	0.0	3493	20220322	aDNA	TC-Cacnes-3-16S	5000	818	18
Candidatus Nitrosoglobus terrae	1630141	species	2018309	3	2	0.0	3493	20220322	aDNA	TC-Cacnes-3-16S	5000	818	18
Citrobacter portucalensis	1639133	species	4987090	1	1	0.0	3493	20220322	aDNA	TC-Cacnes-3-16S	5000	818	18
Escherichia coli	562	species	577629821	104	37	0.0	48	20220323	DNA	TC-Saureus-1	10	821	18
Leptotrichia wadei	157687	species	7256290	1	1	0.0	48	20220323	DNA	TC-Saureus-1	10	821	18
Bacillus cereus ATCC 10987	222523	strain	5432652	1	1	0.0	48	20220323	DNA	TC-Saureus-1	10	821	18
Psychromonas ingrahamii 37	357804	strain	4559598	1	1	0.0	48	20220323	DNA	TC-Saureus-1	10	821	18
Shigella flexneri 2002017	591020	strain	4894492	4	1	0.0	48	20220323	DNA	TC-Saureus-1	10	821	18
Escherichia coli KO11FL	595495	strain	10056495	44	4	0.0	48	20220323	DNA	TC-Saureus-1	10	821	18
Evansella cellulosilytica DSM 2522	649639	strain	4681672	1	1	0.0	48	20220323	DNA	TC-Saureus-1	10	821	18
Halobacillus halophilus DSM 2266	866895	strain	4170008	1	1	0.0	48	20220323	DNA	TC-Saureus-1	10	821	18
Shigella flexneri 4c	1617964	leaf	5196066	3	1	0.0	48	20220323	DNA	TC-Saureus-1	10	821	18
root	1	no rank	0	237	156	0.0	1838	20220221	DNA	CellfreeMedia-3	0	816	18
Campylobacter jejuni	197	species	104193361	2	2	0.0	1838	20220221	DNA	CellfreeMedia-3	0	816	18
Helicobacter pylori	210	species	24094171	2	2	0.0	1838	20220221	DNA	CellfreeMedia-3	0	816	18
Escherichia coli	562	species	577629821	1678	707	2.8084300000000004e-18	1838	20220221	DNA	CellfreeMedia-3	0	816	18
Klebsiella pneumoniae	573	species	222635645	5	4	0.0	1838	20220221	DNA	CellfreeMedia-3	0	816	18
Serratia marcescens	615	species	26874886	2	2	0.0	1838	20220221	DNA	CellfreeMedia-3	0	816	18
Rickettsia prowazekii	782	species	0	2	2	0.0	1838	20220221	DNA	CellfreeMedia-3	0	816	18
Fusobacterium varium	856	species	4122841	2	2	0.0	1838	20220221	DNA	CellfreeMedia-3	0	816	18
Desulfococcus multivorans	897	species	4455399	1	1	0.0	1838	20220221	DNA	CellfreeMedia-3	0	816	18
Leuconostoc mesenteroides	1245	species	2137369	2	2	0.0	1838	20220221	DNA	CellfreeMedia-3	0	816	18
Staphylococcus aureus	1280	species	117670022	4	2	0.0	1838	20220221	DNA	CellfreeMedia-3	0	816	18
Staphylococcus epidermidis	1282	species	2427041	1	1	0.0	1838	20220221	DNA	CellfreeMedia-3	0	816	18
Bacillus licheniformis	1402	species	17603767	2	2	0.0	1838	20220221	DNA	CellfreeMedia-3	0	816	18
Bacillus pumilus	1408	species	11294298	2	2	0.0	1838	20220221	DNA	CellfreeMedia-3	0	816	18
Clostridium pasteurianum	1501	species	4351863	4	4	0.0	1838	20220221	DNA	CellfreeMedia-3	0	816	18
Clostridium beijerinckii	1520	species	6123550	6	2	0.0	1838	20220221	DNA	CellfreeMedia-3	0	816	18
Listeria monocytogenes	1639	species	131250201	2	2	0.0	1838	20220221	DNA	CellfreeMedia-3	0	816	18
Mycobacterium marinum	1781	species	6579338	2	2	0.0	1838	20220221	DNA	CellfreeMedia-3	0	816	18
Pichia kudriavzevii	4909	species	10812555	21	6	0.0	1838	20220221	DNA	CellfreeMedia-3	0	816	18
Paramecium bursaria Chlorella virus 1	10506	species	330611	1	1	0.0	1838	20220221	DNA	CellfreeMedia-3	0	816	18
Prevotella melaninogenica	28132	species	3090326	1	1	0.0	1838	20220221	DNA	CellfreeMedia-3	0	816	18
Kluyveromyces lactis	28985	species	10729447	4	2	0.0	1838	20220221	DNA	CellfreeMedia-3	0	816	18
Acinetobacter haemolyticus	29430	species	3322046	2	2	0.0	1838	20220221	DNA	CellfreeMedia-3	0	816	18
Lacticaseibacillus rhamnosus	47715	species	6162595	4	4	0.0	1838	20220221	DNA	CellfreeMedia-3	0	816	18
BeAn 58058 virus	67082	species	163005	411	324	0.0	1838	20220221	DNA	CellfreeMedia-3	0	816	18
Klebsiella pneumoniae subsp. pneumoniae	72407	subspecies	44143843	392	304	0.0	1838	20220221	DNA	CellfreeMedia-3	0	816	18
Clostridium pasteurianum BC1	86416	strain	5044100	4	4	0.0	1838	20220221	DNA	CellfreeMedia-3	0	816	18
Sorghum chlorotic spot virus	107804	species	10296	2	2	0.0	1838	20220221	DNA	CellfreeMedia-3	0	816	18
Talaromyces rugulosus	121627	species	35758560	25	7	0.0	1838	20220221	DNA	CellfreeMedia-3	0	816	18
Neisseria meningitidis MC58	122586	strain	2272360	1	1	0.0	1838	20220221	DNA	CellfreeMedia-3	0	816	18
Persephonella marina EX-H1	123214	strain	1983966	2	2	0.0	1838	20220221	DNA	CellfreeMedia-3	0	816	18
Serratia symbiotica	138074	species	2818957	2	2	0.0	1838	20220221	DNA	CellfreeMedia-3	0	816	18
Human endogenous retrovirus K113	166122	leaf	9472	26	26	0.0	1838	20220221	DNA	CellfreeMedia-3	0	816	18
Shigella flexneri 2a str. 2457T	198215	strain	4599354	1	1	0.0	1838	20220221	DNA	CellfreeMedia-3	0	816	18
Oenococcus oeni PSU-1	203123	strain	1780517	2	2	0.0	1838	20220221	DNA	CellfreeMedia-3	0	816	18
Escherichia albertii	208962	species	13816725	2	2	0.0	1838	20220221	DNA	CellfreeMedia-3	0	816	18
Rhizobium leguminosarum bv. viciae 3841	216596	strain	7751309	2	2	0.0	1838	20220221	DNA	CellfreeMedia-3	0	816	18
Streptococcus uberis 0140J	218495	strain	1852352	1	1	0.0	1838	20220221	DNA	CellfreeMedia-3	0	816	18
Bacteroides thetaiotaomicron VPI-5482	226186	strain	6293399	2	2	0.0	1838	20220221	DNA	CellfreeMedia-3	0	816	18
Trichormus variabilis ATCC 29413	240292	strain	7105752	2	2	0.0	1838	20220221	DNA	CellfreeMedia-3	0	816	18
Rhodopirellula baltica SH 1	243090	strain	7145576	2	2	0.0	1838	20220221	DNA	CellfreeMedia-3	0	816	18
Bartonella quintana str. Toulouse	283165	strain	1581384	3	1	0.0	1838	20220221	DNA	CellfreeMedia-3	0	816	18
Eremothecium gossypii ATCC 10895	284811	strain	9119312	2	2	0.0	1838	20220221	DNA	CellfreeMedia-3	0	816	18
Mycoplasmopsis bovis PG45	289397	strain	1003404	2	2	0.0	1838	20220221	DNA	CellfreeMedia-3	0	816	18
Francisella orientalis	299583	species	20476972	2	2	0.0	1838	20220221	DNA	CellfreeMedia-3	0	816	18
Borrelia turicatae 91E135	314724	strain	1165365	2	2	0.0	1838	20220221	DNA	CellfreeMedia-3	0	816	18
Geotalea daltonii FRC-32	316067	strain	4304501	2	2	0.0	1838	20220221	DNA	CellfreeMedia-3	0	816	18
Botrytis cinerea B05.10	332648	strain	42630066	75	17	0.0	1838	20220221	DNA	CellfreeMedia-3	0	816	18
Ligilactobacillus salivarius UCC118	362948	strain	2133977	4	2	0.0	1838	20220221	DNA	CellfreeMedia-3	0	816	18
Yersinia enterocolitica subsp. enterocolitica 8081	393305	strain	4683620	2	2	0.0	1838	20220221	DNA	CellfreeMedia-3	0	816	18
Escherichia coli SE11	409438	strain	5155626	19	13	0.0	1838	20220221	DNA	CellfreeMedia-3	0	816	18
Marinitoga piezophila KA3	443254	strain	2244793	1	1	0.0	1838	20220221	DNA	CellfreeMedia-3	0	816	18
Actinosynnema mirum DSM 43827	446462	strain	8248144	2	2	0.0	1838	20220221	DNA	CellfreeMedia-3	0	816	18
Fusobacterium nucleatum subsp. vincentii 3_1_36A2	469604	strain	2268272	4	2	0.0	1838	20220221	DNA	CellfreeMedia-3	0	816	18
Pedobacter heparinus DSM 2366	485917	strain	5167383	1	1	0.0	1838	20220221	DNA	CellfreeMedia-3	0	816	18
Helicoverpa armigera granulovirus	489830	species	169794	1	1	0.0	1838	20220221	DNA	CellfreeMedia-3	0	816	18
Streptobacillus moniliformis DSM 12112	519441	strain	1673280	2	2	0.0	1838	20220221	DNA	CellfreeMedia-3	0	816	18
Borreliella burgdorferi JD1	521008	strain	1531091	2	2	0.0	1838	20220221	DNA	CellfreeMedia-3	0	816	18
Maridesulfovibrio salexigens DSM 2638	526222	strain	4289847	2	2	0.0	1838	20220221	DNA	CellfreeMedia-3	0	816	18
Bacillus thuringiensis YBT-1518	529122	strain	6672921	2	2	0.0	1838	20220221	DNA	CellfreeMedia-3	0	816	18
Listeria monocytogenes HCC23	552536	strain	2976212	2	2	0.0	1838	20220221	DNA	CellfreeMedia-3	0	816	18
Saccharomyces cerevisiae S288C	559292	strain	12157105	12	6	0.0	1838	20220221	DNA	CellfreeMedia-3	0	816	18
Ilyobacter polytropus DSM 2926	572544	strain	3132314	1	1	0.0	1838	20220221	DNA	CellfreeMedia-3	0	816	18
Thermothelomyces thermophilus ATCC 42464	573729	strain	38744216	56	14	0.0	1838	20220221	DNA	CellfreeMedia-3	0	816	18
Candida dubliniensis CD36	573826	strain	14618422	76	22	0.0	1838	20220221	DNA	CellfreeMedia-3	0	816	18
Thermothielavioides terrestris NRRL 8126	578455	strain	36912256	45	13	0.0	1838	20220221	DNA	CellfreeMedia-3	0	816	18
Zymomonas mobilis subsp. pomaceae ATCC 29192	579138	strain	2061413	2	2	0.0	1838	20220221	DNA	CellfreeMedia-3	0	816	18
Tolumonas auensis DSM 9187	595494	strain	3471292	1	1	0.0	1838	20220221	DNA	CellfreeMedia-3	0	816	18
Escherichia coli KO11FL	595495	strain	10056495	610	29	0.0	1838	20220221	DNA	CellfreeMedia-3	0	816	18
Escherichia coli BW2952	595496	leaf	4578159	359	11	0.0	1838	20220221	DNA	CellfreeMedia-3	0	816	18
Zunongwangia profunda SM-A87	655815	strain	5128187	3	3	0.0	1838	20220221	DNA	CellfreeMedia-3	0	816	18
Lactobacillus delbrueckii subsp. bulgaricus ND02	767455	strain	2131976	2	2	0.0	1838	20220221	DNA	CellfreeMedia-3	0	816	18
Enterococcus hirae ATCC 9790	768486	strain	2856440	2	2	0.0	1838	20220221	DNA	CellfreeMedia-3	0	816	18
Sugiyamaella lignohabitans	796027	species	15938258	3	1	0.0	1838	20220221	DNA	CellfreeMedia-3	0	816	18
Halobacillus halophilus DSM 2266	866895	strain	4170008	1	1	0.0	1838	20220221	DNA	CellfreeMedia-3	0	816	18
Muricauda ruestringensis DSM 13258	886377	strain	3842422	1	1	0.0	1838	20220221	DNA	CellfreeMedia-3	0	816	18
Kluyveromyces marxianus DMKU3-1042	1003335	strain	10966467	18	8	0.0	1838	20220221	DNA	CellfreeMedia-3	0	816	18
Streptococcus parasanguinis FW213	1114965	strain	2171609	2	2	0.0	1838	20220221	DNA	CellfreeMedia-3	0	816	18
Pseudothermotoga hypogea DSM 11164 = NBRC 106472	1123384	strain	2165165	2	2	0.0	1838	20220221	DNA	CellfreeMedia-3	0	816	18
Phycisphaera mikurensis NBRC 102666	1142394	strain	3884382	2	2	0.0	1838	20220221	DNA	CellfreeMedia-3	0	816	18
Flavobacteriaceae bacterium UJ101	1150389	species	3074209	1	1	0.0	1838	20220221	DNA	CellfreeMedia-3	0	816	18
Spirosoma montaniterrae	1178516	species	5797678	2	2	0.0	1838	20220221	DNA	CellfreeMedia-3	0	816	18
Pseudomonas putida DOT-T1E	1196325	strain	6260702	18	16	0.0	1838	20220221	DNA	CellfreeMedia-3	0	816	18
Pseudomonas mendocina S5.2	1225174	strain	5372474	1	1	0.0	1838	20220221	DNA	CellfreeMedia-3	0	816	18
Flammeovirgaceae bacterium 311	1257021	species	6665617	2	2	0.0	1838	20220221	DNA	CellfreeMedia-3	0	816	18
Chryseobacterium camelliae	1265445	species	4376354	1	1	0.0	1838	20220221	DNA	CellfreeMedia-3	0	816	18
Fusobacterium nucleatum subsp. nucleatum ChDC F316	1307428	strain	2227266	2	2	0.0	1838	20220221	DNA	CellfreeMedia-3	0	816	18
Mycobacterium tuberculosis EAI5/NITR206	1310115	leaf	4390306	1	1	0.0	1838	20220221	DNA	CellfreeMedia-3	0	816	18
Peribacillus simplex NBRC 15720 = DSM 1321	1349754	strain	5645783	3	3	0.0	1838	20220221	DNA	CellfreeMedia-3	0	816	18
Janthinobacterium agaricidamnosum NBRC 102515 = DSM 9628	1349767	strain	5949001	3	3	0.0	1838	20220221	DNA	CellfreeMedia-3	0	816	18
Bacillus infantis NRRL B-14911	1367477	strain	4884713	2	2	0.0	1838	20220221	DNA	CellfreeMedia-3	0	816	18
Thermotoga caldifontis AZM44c09	1408159	strain	2014912	2	2	0.0	1838	20220221	DNA	CellfreeMedia-3	0	816	18
Glycocaulis alkaliphilus	1434191	species	3019659	2	2	0.0	1838	20220221	DNA	CellfreeMedia-3	0	816	18
Shigella flexneri 4c	1617964	leaf	5196066	55	6	2.1194000000000005e-19	1838	20220221	DNA	CellfreeMedia-3	0	816	18
Proteus phage vB_PmiM_Pm5461	1636250	species	161989	2	2	0.0	1838	20220221	DNA	CellfreeMedia-3	0	816	18
Proteus phage VB_PmiS-Isfahan	1969841	leaf	54836	6	4	0.0	1838	20220221	DNA	CellfreeMedia-3	0	816	18
Candidatus Uabimicrobium amorphum	2596890	species	9503417	2	2	0.0	1838	20220221	DNA	CellfreeMedia-3	0	816	18
Escherichia phage Mu	2681603	leaf	36717	1497	2	1.0	1838	20220221	DNA	CellfreeMedia-3	0	816	18
root	1	no rank	0	8406	2012	0.0	3845	20211122	aDNA	Calbicans-18S-2	100	88	18
Escherichia coli	562	species	577629821	202	51	1.0371300000000001e-17	3845	20211122	aDNA	Calbicans-18S-2	100	88	18
Serratia marcescens	615	species	26874886	1	1	0.0	3845	20211122	aDNA	Calbicans-18S-2	100	88	18
Pasteurella multocida	747	species	4776221	1	1	0.0	3845	20211122	aDNA	Calbicans-18S-2	100	88	18
Staphylococcus schleiferi	1295	species	2528077	1	1	0.0	3845	20211122	aDNA	Calbicans-18S-2	100	88	18
Streptococcus mutans	1309	species	4003237	1	1	0.0	3845	20211122	aDNA	Calbicans-18S-2	100	88	18
Clostridium butyricum	1492	species	4705096	1	1	0.0	3845	20211122	aDNA	Calbicans-18S-2	100	88	18
Clostridioides difficile	1496	species	4124384	1	1	0.0	3845	20211122	aDNA	Calbicans-18S-2	100	88	18
Pichia kudriavzevii	4909	species	10812555	1649	87	0.0	3845	20211122	aDNA	Calbicans-18S-2	100	88	18
Kluyveromyces lactis	28985	species	10729447	200	18	0.0	3845	20211122	aDNA	Calbicans-18S-2	100	88	18
Spodoptera litura nucleopolyhedrovirus	46242	species	139342	1	1	0.0	3845	20211122	aDNA	Calbicans-18S-2	100	88	18
Torulaspora globosa	48254	species	9281121	520	12	0.0	3845	20211122	aDNA	Calbicans-18S-2	100	88	18
Choristoneura fumiferana granulovirus	56947	species	104710	2	2	0.0	3845	20211122	aDNA	Calbicans-18S-2	100	88	18
Alkalihalobacillus clausii KSM-K16	66692	strain	4303871	1	1	0.0	3845	20211122	aDNA	Calbicans-18S-2	100	88	18
BeAn 58058 virus	67082	species	163005	23	22	0.0	3845	20211122	aDNA	Calbicans-18S-2	100	88	18
Klebsiella pneumoniae subsp. pneumoniae	72407	subspecies	44143843	19	18	0.0	3845	20211122	aDNA	Calbicans-18S-2	100	88	18
Xanthobacter autotrophicus Py2	78245	strain	5625098	1	1	0.0	3845	20211122	aDNA	Calbicans-18S-2	100	88	18
Talaromyces rugulosus	121627	species	35758560	120	3	0.0	3845	20211122	aDNA	Calbicans-18S-2	100	88	18
Novosphingobium resinovorum	158500	species	6918128	1	1	0.0	3845	20211122	aDNA	Calbicans-18S-2	100	88	18
Cedecea neteri	158822	species	9624747	1	1	0.0	3845	20211122	aDNA	Calbicans-18S-2	100	88	18
Sulfurihydrogenibium azorense Az-Fu1	204536	strain	1640877	1	1	0.0	3845	20211122	aDNA	Calbicans-18S-2	100	88	18
Rhodopirellula baltica SH 1	243090	strain	7145576	2	1	0.0	3845	20211122	aDNA	Calbicans-18S-2	100	88	18
Staphylococcus haemolyticus JCSC1435	279808	strain	2697861	1	1	0.0	3845	20211122	aDNA	Calbicans-18S-2	100	88	18
Eremothecium gossypii ATCC 10895	284811	strain	9119312	455	3	0.0	3845	20211122	aDNA	Calbicans-18S-2	100	88	18
Botrytis cinerea B05.10	332648	strain	42630066	71	6	0.0	3845	20211122	aDNA	Calbicans-18S-2	100	88	18
Campylobacter concisus 13826	360104	strain	2099413	1	1	0.0	3845	20211122	aDNA	Calbicans-18S-2	100	88	18
Fervidobacterium nodosum Rt17-B1	381764	strain	1948941	1	1	0.0	3845	20211122	aDNA	Calbicans-18S-2	100	88	18
Escherichia coli SE11	409438	strain	5155626	5	4	0.0	3845	20211122	aDNA	Calbicans-18S-2	100	88	18
Rhodospirillum centenum SW	414684	strain	4355543	1	1	0.0	3845	20211122	aDNA	Calbicans-18S-2	100	88	18
Rickettsia massiliae MTU5	416276	strain	1376184	1	1	0.0	3845	20211122	aDNA	Calbicans-18S-2	100	88	18
Streptomyces griseus subsp. griseus NBRC 13350	455632	strain	8545929	1	1	0.0	3845	20211122	aDNA	Calbicans-18S-2	100	88	18
Chitinophaga pinensis DSM 2588	485918	strain	9127347	1	1	0.0	3845	20211122	aDNA	Calbicans-18S-2	100	88	18
Heliomicrobium modesticaldum Ice1	498761	strain	3075407	1	1	0.0	3845	20211122	aDNA	Calbicans-18S-2	100	88	18
Muricauda lutaonensis	516051	species	3274259	1	1	0.0	3845	20211122	aDNA	Calbicans-18S-2	100	88	18
Streptobacillus moniliformis DSM 12112	519441	strain	1673280	1	1	0.0	3845	20211122	aDNA	Calbicans-18S-2	100	88	18
Priestia megaterium QM B1551	545693	strain	5523192	1	1	0.0	3845	20211122	aDNA	Calbicans-18S-2	100	88	18
Saccharomyces cerevisiae S288C	559292	strain	12157105	238	10	0.0	3845	20211122	aDNA	Calbicans-18S-2	100	88	18
Pectobacterium carotovorum subsp. carotovorum PC1	561230	strain	4862913	1	1	0.0	3845	20211122	aDNA	Calbicans-18S-2	100	88	18
Bacillus thuringiensis serovar kurstaki str. YBT-1520	570416	strain	13100949	1	1	0.0	3845	20211122	aDNA	Calbicans-18S-2	100	88	18
Thermothelomyces thermophilus ATCC 42464	573729	strain	38744216	48	1	0.0	3845	20211122	aDNA	Calbicans-18S-2	100	88	18
Candida dubliniensis CD36	573826	strain	14618422	41813	1213	0.00167633	3845	20211122	aDNA	Calbicans-18S-2	100	88	18
Thermothielavioides terrestris NRRL 8126	578455	strain	36912256	78	17	0.0	3845	20211122	aDNA	Calbicans-18S-2	100	88	18
Escherichia coli KO11FL	595495	strain	10056495	80	4	0.0	3845	20211122	aDNA	Calbicans-18S-2	100	88	18
Escherichia coli BW2952	595496	leaf	4578159	58	4	0.0	3845	20211122	aDNA	Calbicans-18S-2	100	88	18
Salisediminibacterium beveridgei	632773	species	3582268	1	1	0.0	3845	20211122	aDNA	Calbicans-18S-2	100	88	18
Candidatus Hamiltonella defensa (Bemisia tabaci)	672795	forma	1739504	1	1	0.0	3845	20211122	aDNA	Calbicans-18S-2	100	88	18
Rhodococcus hoagii 103S	685727	strain	5043170	1	1	0.0	3845	20211122	aDNA	Calbicans-18S-2	100	88	18
Sugiyamaella lignohabitans	796027	species	15938258	645	317	0.0	3845	20211122	aDNA	Calbicans-18S-2	100	88	18
Bacillus methanolicus MGA3	796606	strain	3425208	1	1	0.0	3845	20211122	aDNA	Calbicans-18S-2	100	88	18
Halobacteriovorax marinus SJ	862908	strain	3437906	1	1	0.0	3845	20211122	aDNA	Calbicans-18S-2	100	88	18
Kluyveromyces marxianus DMKU3-1042	1003335	strain	10966467	184	1	0.0	3845	20211122	aDNA	Calbicans-18S-2	100	88	18
Candidatus Arthromitus sp. SFB-rat-Yit	1041504	species	1515556	1	1	0.0	3845	20211122	aDNA	Calbicans-18S-2	100	88	18
Spirosoma montaniterrae	1178516	species	5797678	1	1	0.0	3845	20211122	aDNA	Calbicans-18S-2	100	88	18
Mycoplasma hominis ATCC 27545	1267000	strain	715165	1	1	0.0	3845	20211122	aDNA	Calbicans-18S-2	100	88	18
Clostridium autoethanogenum DSM 10061	1341692	strain	4352205	1	1	0.0	3845	20211122	aDNA	Calbicans-18S-2	100	88	18
Escherichia phage KBNP1711	1436889	leaf	76184	1	1	0.0	3845	20211122	aDNA	Calbicans-18S-2	100	88	18
Lacimicrobium alkaliphilum	1526571	species	4378835	1	1	0.0	3845	20211122	aDNA	Calbicans-18S-2	100	88	18
Shigella phage SfMu	1567022	leaf	37146	213	1	0.0	3845	20211122	aDNA	Calbicans-18S-2	100	88	18
Shigella flexneri 4c	1617964	leaf	5196066	12	1	0.0	3845	20211122	aDNA	Calbicans-18S-2	100	88	18
Erwinia phage pEp_SNUABM_01	2601643	leaf	147321	1	1	0.0	3845	20211122	aDNA	Calbicans-18S-2	100	88	18
Escherichia coli	562	species	577629821	186	57	0.0	61	20211122	DNA	Calbicans-2	10000	87	18
Cedecea neteri	158822	species	9624747	1	1	0.0	61	20211122	DNA	Calbicans-2	10000	87	18
Escherichia coli KO11FL	595495	strain	10056495	76	1	0.0	61	20211122	DNA	Calbicans-2	10000	87	18
Escherichia coli BW2952	595496	leaf	4578159	47	1	0.0	61	20211122	DNA	Calbicans-2	10000	87	18
Gibbsiella quercinecans	929813	species	5548506	1	1	0.0	61	20211122	DNA	Calbicans-2	10000	87	18
Escherichia coli	562	species	577629821	90	34	0.0	59	20211122	DNA	Calbicans-2	1000	87	18
Klebsiella pneumoniae	573	species	222635645	6	4	0.0	59	20211122	DNA	Calbicans-2	1000	87	18
Providencia stuartii	588	species	8876512	3	1	0.0	59	20211122	DNA	Calbicans-2	1000	87	18
Yersinia enterocolitica	630	species	9488395	1	1	0.0	59	20211122	DNA	Calbicans-2	1000	87	18
Salmonella enterica subsp. enterica serovar Typhimurium	90371	leaf	34559052	1	1	0.0	59	20211122	DNA	Calbicans-2	1000	87	18
Escherichia coli CFT073	199310	strain	5231428	1	1	0.0	59	20211122	DNA	Calbicans-2	1000	87	18
Haemophilus influenzae 86-028NP	281310	strain	1914490	1	1	0.0	59	20211122	DNA	Calbicans-2	1000	87	18
Pseudoalteromonas atlantica T6c	342610	strain	5187005	1	1	0.0	59	20211122	DNA	Calbicans-2	1000	87	18
Candidatus Riesia pediculicola USDA	515618	strain	582127	1	1	0.0	59	20211122	DNA	Calbicans-2	1000	87	18
Escherichia coli KO11FL	595495	strain	10056495	29	1	0.0	59	20211122	DNA	Calbicans-2	1000	87	18
Erwinia pyrifoliae Ep1/96	634499	strain	4072846	1	1	0.0	59	20211122	DNA	Calbicans-2	1000	87	18
Agarivorans gilvus	680279	species	4416600	1	1	0.0	59	20211122	DNA	Calbicans-2	1000	87	18
Pantoea ananatis LMG 20103	706191	strain	4703373	1	1	0.0	59	20211122	DNA	Calbicans-2	1000	87	18
Gibbsiella quercinecans	929813	species	5548506	1	1	0.0	59	20211122	DNA	Calbicans-2	1000	87	18
Salmonella enterica subsp. enterica serovar Typhimurium str. 798	1008297	strain	4970096	1	1	0.0	59	20211122	DNA	Calbicans-2	1000	87	18
Paenibacillus mucilaginosus 3016	1116391	strain	8739048	1	1	0.0	59	20211122	DNA	Calbicans-2	1000	87	18
Wigglesworthia glossinidia endosymbiont of Glossina morsitans morsitans (Yale colony)	1142511	forma	719535	1	1	0.0	59	20211122	DNA	Calbicans-2	1000	87	18
Candidatus Pantoea carbekii	1235990	species	1151074	1	1	0.0	59	20211122	DNA	Calbicans-2	1000	87	18
Salmonella enterica subsp. enterica serovar Typhimurium var. 5- str. CFSAN001921	1271862	strain	5089224	2	2	0.0	59	20211122	DNA	Calbicans-2	1000	87	18
Methylocaldum marinum	1432792	species	6088916	1	1	0.0	59	20211122	DNA	Calbicans-2	1000	87	18
Klebsiella quasipneumoniae	1463165	species	6010612	1	1	0.0	59	20211122	DNA	Calbicans-2	1000	87	18
Shigella flexneri 4c	1617964	leaf	5196066	7	1	0.0	59	20211122	DNA	Calbicans-2	1000	87	18
Escherichia coli	562	species	577629821	24	8	0.0	144	20211021	aDNA	TCKlebpneu-zymo-16S	100	89	18
Klebsiella pneumoniae	573	species	222635645	51	32	0.0	144	20211021	aDNA	TCKlebpneu-zymo-16S	100	89	18
Proteus mirabilis	584	species	17281779	3	2	0.0	144	20211021	aDNA	TCKlebpneu-zymo-16S	100	89	18
Providencia stuartii	588	species	8876512	2	2	0.0	144	20211021	aDNA	TCKlebpneu-zymo-16S	100	89	18
Yersinia enterocolitica	630	species	9488395	4	4	0.0	144	20211021	aDNA	TCKlebpneu-zymo-16S	100	89	18
Aeromonas hydrophila	644	species	20136711	1	1	0.0	144	20211021	aDNA	TCKlebpneu-zymo-16S	100	89	18
Clostridium botulinum	1491	species	7990327	9	9	0.0	144	20211021	aDNA	TCKlebpneu-zymo-16S	100	89	18
Clostridium formicaceticum	1497	species	4586755	1	1	0.0	144	20211021	aDNA	TCKlebpneu-zymo-16S	100	89	18
Listeria monocytogenes	1639	species	131250201	1	1	0.0	144	20211021	aDNA	TCKlebpneu-zymo-16S	100	89	18
Mycobacterium marinum	1781	species	6579338	1	1	0.0	144	20211021	aDNA	TCKlebpneu-zymo-16S	100	89	18
Salmonella enterica	28901	species	4938076	3	1	0.0	144	20211021	aDNA	TCKlebpneu-zymo-16S	100	89	18
Klebsiella pneumoniae subsp. pneumoniae	72407	subspecies	44143843	8	1	0.0	144	20211021	aDNA	TCKlebpneu-zymo-16S	100	89	18
Salmonella enterica subsp. enterica serovar Newport	108619	leaf	23828315	5	3	0.0	144	20211021	aDNA	TCKlebpneu-zymo-16S	100	89	18
Salmonella enterica subsp. enterica serovar Enteritidis	149539	leaf	52013292	1	1	0.0	144	20211021	aDNA	TCKlebpneu-zymo-16S	100	89	18
Cedecea neteri	158822	species	9624747	4	2	0.0	144	20211021	aDNA	TCKlebpneu-zymo-16S	100	89	18
Enterobacter kobei	208224	species	4726582	1	1	0.0	144	20211021	aDNA	TCKlebpneu-zymo-16S	100	89	18
Francisella orientalis	299583	species	20476972	2	1	0.0	144	20211021	aDNA	TCKlebpneu-zymo-16S	100	89	18
Robiginitalea biformata HTCC2501	313596	strain	3530383	1	1	0.0	144	20211021	aDNA	TCKlebpneu-zymo-16S	100	89	18
Shewanella denitrificans OS217	318161	strain	4545906	1	1	0.0	144	20211021	aDNA	TCKlebpneu-zymo-16S	100	89	18
Escherichia coli O139:H28 str. E24377A	331111	strain	5249288	1	1	0.0	144	20211021	aDNA	TCKlebpneu-zymo-16S	100	89	18
Xenorhabdus hominickii	351679	species	4522699	1	1	0.0	144	20211021	aDNA	TCKlebpneu-zymo-16S	100	89	18
Teredinibacter turnerae T7901	377629	strain	5193164	1	1	0.0	144	20211021	aDNA	TCKlebpneu-zymo-16S	100	89	18
Escherichia coli APEC O1	405955	strain	5497653	3	3	0.0	144	20211021	aDNA	TCKlebpneu-zymo-16S	100	89	18
Rhodospirillum centenum SW	414684	strain	4355543	1	1	0.0	144	20211021	aDNA	TCKlebpneu-zymo-16S	100	89	18
Clostridium botulinum B1 str. Okra	498213	leaf	4107013	2	2	0.0	144	20211021	aDNA	TCKlebpneu-zymo-16S	100	89	18
Escherichia coli KO11FL	595495	strain	10056495	1	1	0.0	144	20211021	aDNA	TCKlebpneu-zymo-16S	100	89	18
Klebsiella variicola At-22	640131	strain	5458505	16	7	0.0	144	20211021	aDNA	TCKlebpneu-zymo-16S	100	89	18
Candidatus Hamiltonella defensa (Bemisia tabaci)	672795	forma	1739504	1	1	0.0	144	20211021	aDNA	TCKlebpneu-zymo-16S	100	89	18
Serratia plymuthica 4Rx13	682634	strain	5403731	1	1	0.0	144	20211021	aDNA	TCKlebpneu-zymo-16S	100	89	18
Pantoea ananatis LMG 20103	706191	strain	4703373	2	2	0.0	144	20211021	aDNA	TCKlebpneu-zymo-16S	100	89	18
Enterobacter cloacae subsp. cloacae ATCC 13047	716541	strain	5598796	1	1	0.0	144	20211021	aDNA	TCKlebpneu-zymo-16S	100	89	18
Shigella dysenteriae 1617	754093	strain	4480198	1	1	0.0	144	20211021	aDNA	TCKlebpneu-zymo-16S	100	89	18
Enterococcus hirae ATCC 9790	768486	strain	2856440	1	1	0.0	144	20211021	aDNA	TCKlebpneu-zymo-16S	100	89	18
Salmonella enterica subsp. enterica serovar Montevideo str. 507440-20	859199	strain	4694375	1	1	0.0	144	20211021	aDNA	TCKlebpneu-zymo-16S	100	89	18
Listeria ivanovii subsp. ivanovii PAM 55	881621	strain	2928879	1	1	0.0	144	20211021	aDNA	TCKlebpneu-zymo-16S	100	89	18
Gibbsiella quercinecans	929813	species	5548506	2	1	0.0	144	20211021	aDNA	TCKlebpneu-zymo-16S	100	89	18
Cronobacter sakazakii SP291	956149	strain	4518784	5	3	0.0	144	20211021	aDNA	TCKlebpneu-zymo-16S	100	89	18
Salmonella enterica subsp. enterica serovar Typhimurium str. 798	1008297	strain	4970096	2	2	0.0	144	20211021	aDNA	TCKlebpneu-zymo-16S	100	89	18
Otariodibacter oris	1032623	species	2019124	1	1	0.0	144	20211021	aDNA	TCKlebpneu-zymo-16S	100	89	18
Escherichia coli O104:H4 str. 2009EL-2071	1133853	strain	5389708	1	1	0.0	144	20211021	aDNA	TCKlebpneu-zymo-16S	100	89	18
Klebsiella michiganensis	1134687	species	11419018	2	1	0.0	144	20211021	aDNA	TCKlebpneu-zymo-16S	100	89	18
Salmonella enterica subsp. enterica serovar Bareilly str. CFSAN000189	1173427	strain	4808805	1	1	0.0	144	20211021	aDNA	TCKlebpneu-zymo-16S	100	89	18
Candidatus Liberibacter asiaticus str. gxpsy	1174529	strain	1268237	1	1	0.0	144	20211021	aDNA	TCKlebpneu-zymo-16S	100	89	18
Deinococcus puniceus	1182568	species	2971983	2	1	0.0	144	20211021	aDNA	TCKlebpneu-zymo-16S	100	89	18
Pectobacterium carotovorum subsp. carotovorum PCC21	1218933	strain	4842771	2	1	0.0	144	20211021	aDNA	TCKlebpneu-zymo-16S	100	89	18
Salmonella enterica subsp. enterica serovar Gallinarum/Pullorum str. CDC1983-67	1225522	strain	4623089	2	1	0.0	144	20211021	aDNA	TCKlebpneu-zymo-16S	100	89	18
Candidatus Pantoea carbekii	1235990	species	1151074	1	1	0.0	144	20211021	aDNA	TCKlebpneu-zymo-16S	100	89	18
Salmonella enterica subsp. enterica serovar Javiana str. CFSAN001992	1267753	strain	4675267	3	3	0.0	144	20211021	aDNA	TCKlebpneu-zymo-16S	100	89	18
Raoultella ornithinolytica B6	1286170	strain	5398151	1	1	0.0	144	20211021	aDNA	TCKlebpneu-zymo-16S	100	89	18
Pseudomonas knackmussii B13	1301098	strain	6162905	1	1	0.0	144	20211021	aDNA	TCKlebpneu-zymo-16S	100	89	18
Klebsiella pneumoniae KP-1	1365186	strain	5375667	18	11	0.0	144	20211021	aDNA	TCKlebpneu-zymo-16S	100	89	18
Klebsiella pneumoniae HK787	1392500	strain	5329385	2	2	0.0	144	20211021	aDNA	TCKlebpneu-zymo-16S	100	89	18
Paenibacillus polymyxa CR1	1429244	strain	6019882	2	1	0.0	144	20211021	aDNA	TCKlebpneu-zymo-16S	100	89	18
Salmonella enterica subsp. enterica serovar Montevideo str. USDA-ARS-USMARC-1903	1454603	strain	4565462	1	1	0.0	144	20211021	aDNA	TCKlebpneu-zymo-16S	100	89	18
Klebsiella quasipneumoniae	1463165	species	6010612	4	2	0.0	144	20211021	aDNA	TCKlebpneu-zymo-16S	100	89	18
Citrobacter portucalensis	1639133	species	4987090	8	8	0.0	144	20211021	aDNA	TCKlebpneu-zymo-16S	100	89	18
root	1	no rank	0	3	3	0.0	51	20211123	DNA	TC-Calbicans-3	10	811	18
Xanthomonas oryzae	347	species	0	1	1	0.0	51	20211123	DNA	TC-Calbicans-3	10	811	18
Escherichia coli	562	species	577629821	73	22	0.0	51	20211123	DNA	TC-Calbicans-3	10	811	18
Listeria monocytogenes	1639	species	131250201	1	1	0.0	51	20211123	DNA	TC-Calbicans-3	10	811	18
Cutibacterium acnes	1747	species	2494387	1	1	0.0	51	20211123	DNA	TC-Calbicans-3	10	811	18
Kluyveromyces lactis	28985	species	10729447	1	1	0.0	51	20211123	DNA	TC-Calbicans-3	10	811	18
Pseudoleptotrichia goodfellowii	157692	species	2290729	1	1	0.0	51	20211123	DNA	TC-Calbicans-3	10	811	18
Clostridium tetani E88	212717	strain	2873333	1	1	0.0	51	20211123	DNA	TC-Calbicans-3	10	811	18
Shewanella psychrophila	225848	species	6353406	1	1	0.0	51	20211123	DNA	TC-Calbicans-3	10	811	18
Pseudomonas putida ND6	231023	strain	6304310	1	1	0.0	51	20211123	DNA	TC-Calbicans-3	10	811	18
Photorhabdus laumondii subsp. laumondii TTO1	243265	strain	5688987	1	1	0.0	51	20211123	DNA	TC-Calbicans-3	10	811	18
Mesoplasma florum L1	265311	strain	793224	1	1	0.0	51	20211123	DNA	TC-Calbicans-3	10	811	18
Botrytis cinerea B05.10	332648	strain	42630066	1	1	0.0	51	20211123	DNA	TC-Calbicans-3	10	811	18
Methylocella silvestris BL2	395965	strain	4305430	1	1	0.0	51	20211123	DNA	TC-Calbicans-3	10	811	18
Methylorubrum populi BJ001	441620	strain	5848997	1	1	0.0	51	20211123	DNA	TC-Calbicans-3	10	811	18
Fusobacterium nucleatum subsp. animalis 4_8	469607	strain	2275461	1	1	0.0	51	20211123	DNA	TC-Calbicans-3	10	811	18
Filimonas lacunae	477680	species	7814405	1	1	0.0	51	20211123	DNA	TC-Calbicans-3	10	811	18
Saccharomyces cerevisiae S288C	559292	strain	12157105	1	1	0.0	51	20211123	DNA	TC-Calbicans-3	10	811	18
Shigella flexneri 2002017	591020	strain	4894492	6	2	0.0	51	20211123	DNA	TC-Calbicans-3	10	811	18
Escherichia coli KO11FL	595495	strain	10056495	32	2	0.0	51	20211123	DNA	TC-Calbicans-3	10	811	18
Escherichia coli BW2952	595496	leaf	4578159	21	2	0.0	51	20211123	DNA	TC-Calbicans-3	10	811	18
Sugiyamaella lignohabitans	796027	species	15938258	1	1	0.0	51	20211123	DNA	TC-Calbicans-3	10	811	18
Solibacillus silvestris StLB046	1002809	strain	3984229	1	1	0.0	51	20211123	DNA	TC-Calbicans-3	10	811	18
Planococcus antarcticus DSM 14505	1185653	strain	3804624	1	1	0.0	51	20211123	DNA	TC-Calbicans-3	10	811	18
Candidatus Uabimicrobium amorphum	2596890	species	9503417	1	1	0.0	51	20211123	DNA	TC-Calbicans-3	10	811	18
root	1	no rank	0	5	1	0.0	25630	20210727	DNA	Cacnes	1000	83	18
Pseudomonas aeruginosa	287	species	314387113	5	3	0.0	25630	20210727	DNA	Cacnes	1000	83	18
Escherichia coli	562	species	577629821	292	146	0.0	25630	20210727	DNA	Cacnes	1000	83	18
Klebsiella pneumoniae	573	species	222635645	2	2	0.0	25630	20210727	DNA	Cacnes	1000	83	18
Streptococcus pneumoniae	1313	species	19036898	1	1	0.0	25630	20210727	DNA	Cacnes	1000	83	18
Cutibacterium acnes	1747	species	2494387	24108	19250	0.0216028	25630	20210727	DNA	Cacnes	1000	83	18
Pseudonocardia autotrophica	2074	species	7535285	1	1	0.0	25630	20210727	DNA	Cacnes	1000	83	18
Prevotella melaninogenica	28132	species	3090326	1	1	0.0	25630	20210727	DNA	Cacnes	1000	83	18
Stenotrophomonas maltophilia	40324	species	18492193	1	1	0.0	25630	20210727	DNA	Cacnes	1000	83	18
BeAn 58058 virus	67082	species	163005	11	9	0.0	25630	20210727	DNA	Cacnes	1000	83	18
Klebsiella pneumoniae subsp. pneumoniae	72407	subspecies	44143843	10	8	0.0	25630	20210727	DNA	Cacnes	1000	83	18
Fusobacterium nucleatum subsp. animalis	76859	subspecies	4860157	1	1	0.0	25630	20210727	DNA	Cacnes	1000	83	18
Escherichia coli 042	216592	strain	5355323	1	1	0.0	25630	20210727	DNA	Cacnes	1000	83	18
Mesorhizobium japonicum MAFF 303099	266835	strain	7596297	1	1	0.0	25630	20210727	DNA	Cacnes	1000	83	18
Cutibacterium acnes KPA171202	267747	strain	2560265	1847	42	0.0	25630	20210727	DNA	Cacnes	1000	83	18
Rhodopseudomonas palustris BisB18	316056	strain	5513844	1	1	0.0	25630	20210727	DNA	Cacnes	1000	83	18
Pseudomonas aeruginosa PA7	381754	strain	6588339	55	54	0.0	25630	20210727	DNA	Cacnes	1000	83	18
Escherichia coli SE11	409438	strain	5155626	8	7	0.0	25630	20210727	DNA	Cacnes	1000	83	18
Actinosynnema mirum DSM 43827	446462	strain	8248144	1	1	0.0	25630	20210727	DNA	Cacnes	1000	83	18
Bacillus thuringiensis YBT-1518	529122	strain	6672921	1	1	0.0	25630	20210727	DNA	Cacnes	1000	83	18
Cutibacterium acnes SK137	553199	strain	2495334	4294	163	0.0	25630	20210727	DNA	Cacnes	1000	83	18
Saccharomyces cerevisiae S288C	559292	strain	12157105	2	1	0.0	25630	20210727	DNA	Cacnes	1000	83	18
Escherichia coli O127:H6 str. E2348/69	574521	strain	5069678	1	1	0.0	25630	20210727	DNA	Cacnes	1000	83	18
Thermothielavioides terrestris NRRL 8126	578455	strain	36912256	3	2	0.0	25630	20210727	DNA	Cacnes	1000	83	18
Shigella flexneri 2002017	591020	strain	4894492	14	1	0.0	25630	20210727	DNA	Cacnes	1000	83	18
Escherichia coli KO11FL	595495	strain	10056495	101	7	0.0	25630	20210727	DNA	Cacnes	1000	83	18
Escherichia coli BW2952	595496	leaf	4578159	73	2	0.0	25630	20210727	DNA	Cacnes	1000	83	18
Parageobacillus thermoglucosidasius C56-YS93	634956	strain	3993793	1	1	0.0	25630	20210727	DNA	Cacnes	1000	83	18
Corynebacterium diphtheriae CDCE 8392	698965	strain	2433326	1	1	0.0	25630	20210727	DNA	Cacnes	1000	83	18
Coriobacterium glomerans PW2	700015	strain	2115681	1	1	0.0	25630	20210727	DNA	Cacnes	1000	83	18
Cutibacterium acnes 266	909952	strain	2494578	18987	832	0.0	25630	20210727	DNA	Cacnes	1000	83	18
Escherichia coli P12b	910348	strain	4935294	1	1	0.0	25630	20210727	DNA	Cacnes	1000	83	18
Cutibacterium acnes 6609	1031709	strain	2560282	1819	45	0.0	25630	20210727	DNA	Cacnes	1000	83	18
Cutibacterium acnes subsp. defendens ATCC 11828	1091045	strain	2488626	925	487	0.0	25630	20210727	DNA	Cacnes	1000	83	18
Clavibacter michiganensis subsp. nebraskensis NCPPB 2581	1097677	strain	3063596	1	1	0.0	25630	20210727	DNA	Cacnes	1000	83	18
Cutibacterium acnes TypeIA2 P.acn33	1114966	strain	2489623	1499	83	0.0	25630	20210727	DNA	Cacnes	1000	83	18
Cutibacterium acnes TypeIA2 P.acn31	1114969	strain	2498766	1578	138	0.0	25630	20210727	DNA	Cacnes	1000	83	18
Nocardia cyriacigeorgica GUH-2	1127134	strain	6194645	1	1	0.0	25630	20210727	DNA	Cacnes	1000	83	18
Cutibacterium acnes HL096PA1	1134454	strain	2549775	9110	2602	0.0	25630	20210727	DNA	Cacnes	1000	83	18
Cutibacterium avidum 44067	1170318	strain	2526138	81	37	0.0	25630	20210727	DNA	Cacnes	1000	83	18
Acidipropionibacterium acidipropionici ATCC 4875	1171373	strain	3656170	10	2	0.0	25630	20210727	DNA	Cacnes	1000	83	18
Granulicella tundricola MP5ACTX9	1198114	strain	5503984	1	1	0.0	25630	20210727	DNA	Cacnes	1000	83	18
Cutibacterium acnes C1	1234380	strain	2519002	6184	293	0.0	25630	20210727	DNA	Cacnes	1000	83	18
Mycoplasma putrefaciens Mput9231	1292033	strain	859996	1	1	0.0	25630	20210727	DNA	Cacnes	1000	83	18
Isoptericola dokdonensis DS-3	1300344	strain	3826972	1	1	0.0	25630	20210727	DNA	Cacnes	1000	83	18
Klebsiella pneumoniae KP-1	1365186	strain	5375667	4	4	0.0	25630	20210727	DNA	Cacnes	1000	83	18
Shigella flexneri 4c	1617964	leaf	5196066	8	1	0.0	25630	20210727	DNA	Cacnes	1000	83	18
Cutibacterium acnes subsp. acnes	1734925	subspecies	2494738	19682	1386	0.0	25630	20210727	DNA	Cacnes	1000	83	18
Sulfurivermis fontis	1972068	species	3246214	1	1	0.0	25630	20210727	DNA	Cacnes	1000	83	18
Escherichia phage Mu	2681603	leaf	36717	213	1	0.978397	25630	20210727	DNA	Cacnes	1000	83	18
Escherichia coli	562	species	577629821	5	4	0.0	240	20220322	aDNA	TC-Cacnes-1-16S	5000	818	18
Enterococcus faecium	1352	species	21879853	1	1	0.0	240	20220322	aDNA	TC-Cacnes-1-16S	5000	818	18
Cutibacterium acnes	1747	species	2494387	218	213	0.0	240	20220322	aDNA	TC-Cacnes-1-16S	5000	818	18
Clavibacter michiganensis subsp. sepedonicus	31964	subspecies	3403786	6	3	0.0	240	20220322	aDNA	TC-Cacnes-1-16S	5000	818	18
Salmonella enterica subsp. enterica serovar Newport	108619	leaf	23828315	1	1	0.0	240	20220322	aDNA	TC-Cacnes-1-16S	5000	818	18
Rathayibacter toxicus	145458	species	2328288	2	1	0.0	240	20220322	aDNA	TC-Cacnes-1-16S	5000	818	18
Cutibacterium acnes KPA171202	267747	strain	2560265	8	1	0.0	240	20220322	aDNA	TC-Cacnes-1-16S	5000	818	18
Salmonella enterica subsp. enterica serovar Paratyphi A str. ATCC 9150	295319	strain	4585229	1	1	0.0	240	20220322	aDNA	TC-Cacnes-1-16S	5000	818	18
Oleispira antarctica RB-8	698738	strain	4406383	1	1	0.0	240	20220322	aDNA	TC-Cacnes-1-16S	5000	818	18
Cutibacterium acnes 266	909952	strain	2494578	4	4	0.0	240	20220322	aDNA	TC-Cacnes-1-16S	5000	818	18
Cronobacter sakazakii SP291	956149	strain	4518784	1	1	0.0	240	20220322	aDNA	TC-Cacnes-1-16S	5000	818	18
Microbacterium testaceum StLB037	979556	strain	3982034	4	3	0.0	240	20220322	aDNA	TC-Cacnes-1-16S	5000	818	18
Microlunatus phosphovorus NM-1	1032480	strain	5683123	2	1	0.0	240	20220322	aDNA	TC-Cacnes-1-16S	5000	818	18
Cutibacterium acnes subsp. defendens ATCC 11828	1091045	strain	2488626	2	2	0.0	240	20220322	aDNA	TC-Cacnes-1-16S	5000	818	18
Cutibacterium acnes HL096PA1	1134454	strain	2549775	1	1	0.0	240	20220322	aDNA	TC-Cacnes-1-16S	5000	818	18
Salmonella enterica subsp. enterica serovar Bareilly str. CFSAN000189	1173427	strain	4808805	2	1	0.0	240	20220322	aDNA	TC-Cacnes-1-16S	5000	818	18
Dickeya dianthicola RNS04.9	1306405	strain	4720132	1	1	0.0	240	20220322	aDNA	TC-Cacnes-1-16S	5000	818	18
Pseudomonas aeruginosa	287	species	314387113	2	2	0.0	8	20200729	aDNA	PAO1unfiltTCPA	10	3	24
Candidatus Carsonella ruddii	114186	species	174018	2	2	0.0	8	20200729	aDNA	PAO1unfiltTCPA	10	3	24
Moraxella catarrhalis BBH18	1236608	strain	1863286	2	2	0.0	8	20200729	aDNA	PAO1unfiltTCPA	10	3	24
Magnetospirillum gryphiswaldense MSR-1 v2	1430440	leaf	4365796	2	2	0.0	8	20200729	aDNA	PAO1unfiltTCPA	10	3	24
root	1	no rank	0	2	2	0.0	34	20211123	aDNA	TC-Calbicans-18S-2	100	812	18
Escherichia coli	562	species	577629821	68	21	0.0	34	20211123	aDNA	TC-Calbicans-18S-2	100	812	18
Lactobacillus gallinarum	52242	species	2374782	1	1	0.0	34	20211123	aDNA	TC-Calbicans-18S-2	100	812	18
Dickeya dadantii 3937	198628	strain	4922802	1	1	0.0	34	20211123	aDNA	TC-Calbicans-18S-2	100	812	18
Escherichia coli KO11FL	595495	strain	10056495	35	1	0.0	34	20211123	aDNA	TC-Calbicans-18S-2	100	812	18
Legionella longbeachae NSW150	661367	strain	4149158	1	1	0.0	34	20211123	aDNA	TC-Calbicans-18S-2	100	812	18
Sulfurospirillum barnesii SES-3	760154	strain	2510109	1	1	0.0	34	20211123	aDNA	TC-Calbicans-18S-2	100	812	18
Acinetobacter radioresistens DSM 6976 = NBRC 102413 = CIP 103788	981334	strain	3433938	1	1	0.0	34	20211123	aDNA	TC-Calbicans-18S-2	100	812	18
Candidatus Arthromitus sp. SFB-rat-Yit	1041504	species	1515556	1	1	0.0	34	20211123	aDNA	TC-Calbicans-18S-2	100	812	18
Flavobacteriaceae bacterium UJ101	1150389	species	3074209	1	1	0.0	34	20211123	aDNA	TC-Calbicans-18S-2	100	812	18
Scardovia inopinata JCM 12537	1150468	strain	1797862	1	1	0.0	34	20211123	aDNA	TC-Calbicans-18S-2	100	812	18
Flammeovirgaceae bacterium 311	1257021	species	6665617	1	1	0.0	34	20211123	aDNA	TC-Calbicans-18S-2	100	812	18
Balsa almendravirus	1972684	species	11287	1	1	0.0	34	20211123	aDNA	TC-Calbicans-18S-2	100	812	18
root	1	no rank	0	1	1	0.0	41	20211123	aDNA	TC-Calbicans-18S-3	10	812	18
Escherichia coli	562	species	577629821	87	34	0.0	41	20211123	aDNA	TC-Calbicans-18S-3	10	812	18
Rubrobacter xylanophilus	49319	species	3022875	1	1	0.0	41	20211123	aDNA	TC-Calbicans-18S-3	10	812	18
Escherichia coli SE11	409438	strain	5155626	3	1	0.0	41	20211123	aDNA	TC-Calbicans-18S-3	10	812	18
Jonesia denitrificans DSM 20603	471856	strain	2749646	1	1	0.0	41	20211123	aDNA	TC-Calbicans-18S-3	10	812	18
Escherichia coli KO11FL	595495	strain	10056495	41	1	0.0	41	20211123	aDNA	TC-Calbicans-18S-3	10	812	18
Alicycliphilus denitrificans K601	596154	strain	5070751	1	1	0.0	41	20211123	aDNA	TC-Calbicans-18S-3	10	812	18
Streptococcus parasanguinis ATCC 15912	760570	strain	2153652	1	1	0.0	41	20211123	aDNA	TC-Calbicans-18S-3	10	812	18
Buchnera aphidicola	9	species	0	11	2	0.0	3768	20220221	aDNA	PlainMedia-3-16S	0	815	18
Chondromyces crocatus	52	species	11388132	2	2	0.0	3768	20220221	aDNA	PlainMedia-3-16S	0	815	18
Stella humosa	94	species	5832650	12	12	0.0	3768	20220221	aDNA	PlainMedia-3-16S	0	815	18
Helicobacter cinaedi	213	species	8740549	4	2	0.0	3768	20220221	aDNA	PlainMedia-3-16S	0	815	18
Pseudomonas	286	genus	0	26	6	0.0	3768	20220221	aDNA	PlainMedia-3-16S	0	815	18
Pseudomonas putida	303	species	25023336	6	2	0.0	3768	20220221	aDNA	PlainMedia-3-16S	0	815	18
Pseudomonas stutzeri	316	species	14514490	116	14	0.0	3768	20220221	aDNA	PlainMedia-3-16S	0	815	18
Acinetobacter baumannii	470	species	76765664	30	10	0.0	3768	20220221	aDNA	PlainMedia-3-16S	0	815	18
Neisseria meningitidis	487	species	102288883	6	2	0.0	3768	20220221	aDNA	PlainMedia-3-16S	0	815	18
Pantoea ananatis	553	species	4857861	24	2	0.0	3768	20220221	aDNA	PlainMedia-3-16S	0	815	18
Escherichia coli	562	species	577629821	635	295	0.0	3768	20220221	aDNA	PlainMedia-3-16S	0	815	18
Klebsiella oxytoca	571	species	39730027	56	6	0.0	3768	20220221	aDNA	PlainMedia-3-16S	0	815	18
Klebsiella pneumoniae	573	species	222635645	1120	760	0.0	3768	20220221	aDNA	PlainMedia-3-16S	0	815	18
Proteus mirabilis	584	species	17281779	36	26	0.0	3768	20220221	aDNA	PlainMedia-3-16S	0	815	18
Providencia stuartii	588	species	8876512	57	45	0.0	3768	20220221	aDNA	PlainMedia-3-16S	0	815	18
Serratia marcescens	615	species	26874886	14	6	0.0	3768	20220221	aDNA	PlainMedia-3-16S	0	815	18
Yersinia enterocolitica	630	species	9488395	48	42	0.0	3768	20220221	aDNA	PlainMedia-3-16S	0	815	18
Aeromonas hydrophila	644	species	20136711	26	4	0.0	3768	20220221	aDNA	PlainMedia-3-16S	0	815	18
Vibrio cholerae	666	species	4057041	16	4	0.0	3768	20220221	aDNA	PlainMedia-3-16S	0	815	18
Gammaproteobacteria	1236	class	0	12	2	0.0	3768	20220221	aDNA	PlainMedia-3-16S	0	815	18
Piscirickettsia salmonis	1238	species	62000106	10	6	0.0	3768	20220221	aDNA	PlainMedia-3-16S	0	815	18
Staphylococcus aureus	1280	species	117670022	40	26	0.0	3768	20220221	aDNA	PlainMedia-3-16S	0	815	18
Staphylococcus epidermidis	1282	species	2427041	33	4	0.0	3768	20220221	aDNA	PlainMedia-3-16S	0	815	18
Weizmannia coagulans	1398	species	3624641	2	2	0.0	3768	20220221	aDNA	PlainMedia-3-16S	0	815	18
Paenibacillus polymyxa	1406	species	11848741	2	2	0.0	3768	20220221	aDNA	PlainMedia-3-16S	0	815	18
Bacillus thuringiensis	1428	species	49086546	17	10	0.0	3768	20220221	aDNA	PlainMedia-3-16S	0	815	18
Clostridium formicaceticum	1497	species	4586755	6	4	0.0	3768	20220221	aDNA	PlainMedia-3-16S	0	815	18
Listeria monocytogenes	1639	species	131250201	12	8	0.0	3768	20220221	aDNA	PlainMedia-3-16S	0	815	18
Cutibacterium acnes	1747	species	2494387	30	28	0.0	3768	20220221	aDNA	PlainMedia-3-16S	0	815	18
Mycobacterium marinum	1781	species	6579338	3	3	0.0	3768	20220221	aDNA	PlainMedia-3-16S	0	815	18
Staphylococcus lugdunensis	28035	species	5185708	2	2	0.0	3768	20220221	aDNA	PlainMedia-3-16S	0	815	18
Salmonella enterica	28901	species	4938076	26	2	0.0	3768	20220221	aDNA	PlainMedia-3-16S	0	815	18
Mycoplasmopsis bovis	28903	species	2984423	4	4	0.0	3768	20220221	aDNA	PlainMedia-3-16S	0	815	18
Staphylococcus arlettae	29378	species	2652264	20	12	0.0	3768	20220221	aDNA	PlainMedia-3-16S	0	815	18
Staphylococcus caprae	29380	species	7846066	108	4	0.0	3768	20220221	aDNA	PlainMedia-3-16S	0	815	18
Staphylococcus capitis	29388	species	2486776	248	196	0.0	3768	20220221	aDNA	PlainMedia-3-16S	0	815	18
Acinetobacter haemolyticus	29430	species	3322046	82	30	0.0	3768	20220221	aDNA	PlainMedia-3-16S	0	815	18
Candidatus Phytoplasma mali	37692	species	601943	2	2	0.0	3768	20220221	aDNA	PlainMedia-3-16S	0	815	18
Sinomonas atrocyanea	37927	species	4492204	2	2	0.0	3768	20220221	aDNA	PlainMedia-3-16S	0	815	18
Thioploca ingrica	40754	species	4810005	3	2	0.0	3768	20220221	aDNA	PlainMedia-3-16S	0	815	18
Salmonella enterica subsp. arizonae serovar 62:z4,z23:-	41514	leaf	4600800	2	2	0.0	3768	20220221	aDNA	PlainMedia-3-16S	0	815	18
Nitrospira moscoviensis	42253	species	4589485	2	2	0.0	3768	20220221	aDNA	PlainMedia-3-16S	0	815	18
46170	46170	no rank	34795435	14	6	0.0	3768	20220221	aDNA	PlainMedia-3-16S	0	815	18
Serratia fonticola	47917	species	6325799	13	2	0.0	3768	20220221	aDNA	PlainMedia-3-16S	0	815	18
Raoultella ornithinolytica	54291	species	11307547	42	10	0.0	3768	20220221	aDNA	PlainMedia-3-16S	0	815	18
Enterobacter asburiae	61645	species	19319141	64	35	0.0	3768	20220221	aDNA	PlainMedia-3-16S	0	815	18
Lelliottia amnigena	61646	species	4616122	78	4	0.0	3768	20220221	aDNA	PlainMedia-3-16S	0	815	18
Pseudomonas plecoglossicida	70775	species	6233254	2	2	0.0	3768	20220221	aDNA	PlainMedia-3-16S	0	815	18
Klebsiella pneumoniae subsp. pneumoniae	72407	subspecies	44143843	128	28	0.0	3768	20220221	aDNA	PlainMedia-3-16S	0	815	18
Pseudomonas monteilii	76759	species	4714359	10	6	0.0	3768	20220221	aDNA	PlainMedia-3-16S	0	815	18
Xanthobacter autotrophicus Py2	78245	strain	5625098	4	4	0.0	3768	20220221	aDNA	PlainMedia-3-16S	0	815	18
Denitrobacterium detoxificans	79604	species	2446250	2	2	0.0	3768	20220221	aDNA	PlainMedia-3-16S	0	815	18
gamma proteobacterium HdN1	83406	species	4587455	4	2	0.0	3768	20220221	aDNA	PlainMedia-3-16S	0	815	18
Salmonella enterica subsp. enterica serovar Typhimurium	90371	leaf	34559052	21	17	0.0	3768	20220221	aDNA	PlainMedia-3-16S	0	815	18
Salmonella enterica subsp. enterica serovar Newport	108619	leaf	23828315	154	68	0.0	3768	20220221	aDNA	PlainMedia-3-16S	0	815	18
Buchnera aphidicola (Schlechtendalia chinensis)	118110	forma	607835	8	2	0.0	3768	20220221	aDNA	PlainMedia-3-16S	0	815	18
Serratia symbiotica	138074	species	2818957	42	19	0.0	3768	20220221	aDNA	PlainMedia-3-16S	0	815	18
Salmonella enterica subsp. enterica serovar Enteritidis	149539	leaf	52013292	24	14	0.0	3768	20220221	aDNA	PlainMedia-3-16S	0	815	18
Cedecea neteri	158822	species	9624747	68	34	0.0	3768	20220221	aDNA	PlainMedia-3-16S	0	815	18
Candidatus Baumannia cicadellinicola	186490	species	636137	12	6	0.0	3768	20220221	aDNA	PlainMedia-3-16S	0	815	18
Alkalilimnicola ehrlichii MLHE-1	187272	strain	3275944	2	2	0.0	3768	20220221	aDNA	PlainMedia-3-16S	0	815	18
Dickeya dadantii 3937	198628	strain	4922802	4	2	0.0	3768	20220221	aDNA	PlainMedia-3-16S	0	815	18
Escherichia coli CFT073	199310	strain	5231428	67	51	0.0	3768	20220221	aDNA	PlainMedia-3-16S	0	815	18
Candidatus Blochmannia floridanus	203907	species	705557	29	2	0.0	3768	20220221	aDNA	PlainMedia-3-16S	0	815	18
Histophilus somni 129PT	205914	strain	2012878	24	8	0.0	3768	20220221	aDNA	PlainMedia-3-16S	0	815	18
Pseudomonas fluorescens Pf0-1	205922	strain	6438405	26	16	0.0	3768	20220221	aDNA	PlainMedia-3-16S	0	815	18
Enterobacter kobei	208224	species	4726582	12	12	0.0	3768	20220221	aDNA	PlainMedia-3-16S	0	815	18
Salmonella bongori NCTC 12419	218493	strain	4460105	11	2	0.0	3768	20220221	aDNA	PlainMedia-3-16S	0	815	18
Buchnera aphidicola str. Bp (Baizongia pistaciae)	224915	strain	618379	10	2	0.0	3768	20220221	aDNA	PlainMedia-3-16S	0	815	18
Shewanella piezotolerans WP3	225849	strain	5396476	8	4	0.0	3768	20220221	aDNA	PlainMedia-3-16S	0	815	18
Histophilus somni 2336	228400	strain	2263857	18	4	0.0	3768	20220221	aDNA	PlainMedia-3-16S	0	815	18
Akkermansia muciniphila	239935	species	5623737	92	20	0.0	3768	20220221	aDNA	PlainMedia-3-16S	0	815	18
Photorhabdus laumondii subsp. laumondii TTO1	243265	strain	5688987	4	2	0.0	3768	20220221	aDNA	PlainMedia-3-16S	0	815	18
Ehrlichia canis str. Jake	269484	strain	1315030	4	2	0.0	3768	20220221	aDNA	PlainMedia-3-16S	0	815	18
Aggregatibacter actinomycetemcomitans HK1651	272556	strain	2105503	10	10	0.0	3768	20220221	aDNA	PlainMedia-3-16S	0	815	18
Pasteurella multocida subsp. multocida str. Pm70	272843	strain	2257487	4	4	0.0	3768	20220221	aDNA	PlainMedia-3-16S	0	815	18
Rhodobacter capsulatus SB 1003	272942	strain	3871920	4	4	0.0	3768	20220221	aDNA	PlainMedia-3-16S	0	815	18
Serratia marcescens subsp. marcescens Db11	273526	strain	5113802	6	2	0.0	3768	20220221	aDNA	PlainMedia-3-16S	0	815	18
Haemophilus influenzae 86-028NP	281310	strain	1914490	4	4	0.0	3768	20220221	aDNA	PlainMedia-3-16S	0	815	18
Staphylococcus aureus subsp. aureus MSSA476	282459	strain	2820454	4	4	0.0	3768	20220221	aDNA	PlainMedia-3-16S	0	815	18
Salmonella enterica subsp. enterica serovar Paratyphi A str. ATCC 9150	295319	strain	4585229	8	6	0.0	3768	20220221	aDNA	PlainMedia-3-16S	0	815	18
Francisella orientalis	299583	species	20476972	20	10	0.0	3768	20220221	aDNA	PlainMedia-3-16S	0	815	18
Shigella boydii Sb227	300268	strain	4646520	6	2	0.0	3768	20220221	aDNA	PlainMedia-3-16S	0	815	18
Enterobacter hormaechei subsp. oharae	301102	subspecies	5160986	10	6	0.0	3768	20220221	aDNA	PlainMedia-3-16S	0	815	18
Robiginitalea biformata HTCC2501	313596	strain	3530383	2	2	0.0	3768	20220221	aDNA	PlainMedia-3-16S	0	815	18
Alteromonas mediterranea	314275	species	4885197	3	1	0.0	3768	20220221	aDNA	PlainMedia-3-16S	0	815	18
Rhodopseudomonas palustris BisA53	316055	strain	5505494	2	2	0.0	3768	20220221	aDNA	PlainMedia-3-16S	0	815	18
Escherichia coli str. K-12 substr. DH10B	316385	leaf	4686137	6	4	0.0	3768	20220221	aDNA	PlainMedia-3-16S	0	815	18
Hydrogenovibrio crunogenus XCL-2	317025	strain	2427734	4	2	0.0	3768	20220221	aDNA	PlainMedia-3-16S	0	815	18
Salmonella enterica subsp. enterica serovar Choleraesuis str. SC-B67	321314	strain	4944000	24	12	0.0	3768	20220221	aDNA	PlainMedia-3-16S	0	815	18
Escherichia coli O139:H28 str. E24377A	331111	strain	5249288	14	12	0.0	3768	20220221	aDNA	PlainMedia-3-16S	0	815	18
Chlorobium phaeobacteroides BS1	331678	strain	2736403	2	2	0.0	3768	20220221	aDNA	PlainMedia-3-16S	0	815	18
Staphylococcus saprophyticus subsp. saprophyticus ATCC 15305 = NCTC 7292	342451	strain	2577899	16	4	0.0	3768	20220221	aDNA	PlainMedia-3-16S	0	815	18
Sodalis glossinidius str. 'morsitans'	343509	strain	4292502	39	31	0.0	3768	20220221	aDNA	PlainMedia-3-16S	0	815	18
Shigella boydii CDC 3083-94	344609	strain	4874659	8	4	0.0	3768	20220221	aDNA	PlainMedia-3-16S	0	815	18
Halorhodospira halophila SL1	349124	strain	2678452	2	2	0.0	3768	20220221	aDNA	PlainMedia-3-16S	0	815	18
Xenorhabdus hominickii	351679	species	4522699	14	2	0.0	3768	20220221	aDNA	PlainMedia-3-16S	0	815	18
Buchnera aphidicola BCc	372461	strain	422434	12	2	0.0	3768	20220221	aDNA	PlainMedia-3-16S	0	815	18
Baumannia cicadellinicola str. Hc (Homalodisca coagulata)	374463	strain	686194	10	6	0.0	3768	20220221	aDNA	PlainMedia-3-16S	0	815	18
Teredinibacter turnerae T7901	377629	strain	5193164	6	4	0.0	3768	20220221	aDNA	PlainMedia-3-16S	0	815	18
Pseudomonas protegens	380021	species	7032394	76	30	0.0	3768	20220221	aDNA	PlainMedia-3-16S	0	815	18
Xanthomonas albilineans GPE PC73	380358	strain	3852299	2	2	0.0	3768	20220221	aDNA	PlainMedia-3-16S	0	815	18
Shewanella woodyi ATCC 51908	392500	strain	5935403	6	2	0.0	3768	20220221	aDNA	PlainMedia-3-16S	0	815	18
Staphylococcus carnosus subsp. carnosus TM300	396513	strain	2566424	12	4	0.0	3768	20220221	aDNA	PlainMedia-3-16S	0	815	18
Terriglobus saanensis SP1PR4	401053	strain	5095226	4	2	0.0	3768	20220221	aDNA	PlainMedia-3-16S	0	815	18
Escherichia coli APEC O1	405955	strain	5497653	22	10	0.0	3768	20220221	aDNA	PlainMedia-3-16S	0	815	18
Xenorhabdus bovienii SS-2004	406818	strain	4225498	12	2	0.0	3768	20220221	aDNA	PlainMedia-3-16S	0	815	18
Borrelia recurrentis A1	412418	strain	1242163	2	2	0.0	3768	20220221	aDNA	PlainMedia-3-16S	0	815	18
Rhodospirillum centenum SW	414684	strain	4355543	2	2	0.0	3768	20220221	aDNA	PlainMedia-3-16S	0	815	18
Geobacillus thermodenitrificans NG80-2	420246	strain	3608012	2	2	0.0	3768	20220221	aDNA	PlainMedia-3-16S	0	815	18
Serratia marcescens WW4	435998	strain	5244703	10	8	0.0	3768	20220221	aDNA	PlainMedia-3-16S	0	815	18
Salmonella enterica subsp. enterica serovar Schwarzengrund str. CVM19633	439843	strain	4823887	4	4	0.0	3768	20220221	aDNA	PlainMedia-3-16S	0	815	18
Methylorubrum extorquens CM4	440085	strain	6180732	55	14	0.0	3768	20220221	aDNA	PlainMedia-3-16S	0	815	18
Methylorubrum populi BJ001	441620	strain	5848997	18	8	0.0	3768	20220221	aDNA	PlainMedia-3-16S	0	815	18
Chelatococcus daeguensis	444444	species	4095174	12	12	0.0	3768	20220221	aDNA	PlainMedia-3-16S	0	815	18
Phenylobacterium zucineum HLK1	450851	strain	4379231	6	2	0.0	3768	20220221	aDNA	PlainMedia-3-16S	0	815	18
Macrococcus caseolyticus JCSC5402	458233	strain	2219737	2	2	0.0	3768	20220221	aDNA	PlainMedia-3-16S	0	815	18
Methylobacterium nodulans ORS 2060	460265	strain	8839022	8	8	0.0	3768	20220221	aDNA	PlainMedia-3-16S	0	815	18
Salmonella enterica subsp. enterica serovar Paratyphi C str. RKS4594	476213	strain	4888494	8	4	0.0	3768	20220221	aDNA	PlainMedia-3-16S	0	815	18
Methylacidiphilum infernorum V4	481448	strain	2287145	4	2	0.0	3768	20220221	aDNA	PlainMedia-3-16S	0	815	18
Candidatus Riesia pediculicola USDA	515618	strain	582127	5	5	0.0	3768	20220221	aDNA	PlainMedia-3-16S	0	815	18
Maridesulfovibrio salexigens DSM 2638	526222	strain	4289847	4	4	0.0	3768	20220221	aDNA	PlainMedia-3-16S	0	815	18
Brachyspira murdochii DSM 12563	526224	strain	3241804	2	2	0.0	3768	20220221	aDNA	PlainMedia-3-16S	0	815	18
Flavobacteriaceae bacterium 3519-10	531844	species	2768102	2	2	0.0	3768	20220221	aDNA	PlainMedia-3-16S	0	815	18
Salmonella enterica subsp. enterica serovar Enteritidis str. P125109	550537	strain	4685848	1	1	0.0	3768	20220221	aDNA	PlainMedia-3-16S	0	815	18
Ferrimonas balearica DSM 9799	550540	strain	4279159	6	2	0.0	3768	20220221	aDNA	PlainMedia-3-16S	0	815	18
Halothiobacillus neapolitanus c2	555778	strain	2582886	6	6	0.0	3768	20220221	aDNA	PlainMedia-3-16S	0	815	18
Pectobacterium parmentieri WPP163	561231	strain	5063892	55	10	0.0	3768	20220221	aDNA	PlainMedia-3-16S	0	815	18
Serratia symbiotica str. 'Cinara cedri'	568817	strain	1762765	18	10	0.0	3768	20220221	aDNA	PlainMedia-3-16S	0	815	18
Alteromonas australica	589873	species	8766305	2	2	0.0	3768	20220221	aDNA	PlainMedia-3-16S	0	815	18
Dickeya parazeae Ech586	590409	strain	4818394	8	2	0.0	3768	20220221	aDNA	PlainMedia-3-16S	0	815	18
Tolumonas auensis DSM 9187	595494	strain	3471292	1	1	0.0	3768	20220221	aDNA	PlainMedia-3-16S	0	815	18
Escherichia coli KO11FL	595495	strain	10056495	22	20	0.0	3768	20220221	aDNA	PlainMedia-3-16S	0	815	18
Nautilia profundicola AmH	598659	strain	1676444	2	2	0.0	3768	20220221	aDNA	PlainMedia-3-16S	0	815	18
Erwinia billingiae Eb661	634500	strain	5372268	8	6	0.0	3768	20220221	aDNA	PlainMedia-3-16S	0	815	18
Shewanella violacea DSS12	637905	strain	4962103	4	2	0.0	3768	20220221	aDNA	PlainMedia-3-16S	0	815	18
Citrobacter rodentium ICC168	637910	strain	5444283	39	14	0.0	3768	20220221	aDNA	PlainMedia-3-16S	0	815	18
Deferribacter desulfuricans SSM1	639282	strain	2542933	3	1	0.0	3768	20220221	aDNA	PlainMedia-3-16S	0	815	18
Klebsiella variicola At-22	640131	strain	5458505	172	103	0.0	3768	20220221	aDNA	PlainMedia-3-16S	0	815	18
Pseudomonas stutzeri RCH2	644801	strain	4600489	10	2	0.0	3768	20220221	aDNA	PlainMedia-3-16S	0	815	18
endosymbiont of Euscepes postfasciatus	650377	species	219841	4	2	0.0	3768	20220221	aDNA	PlainMedia-3-16S	0	815	18
Desulfurispirillum indicum S5	653733	strain	2928377	2	2	0.0	3768	20220221	aDNA	PlainMedia-3-16S	0	815	18
Escherichia coli ABU 83972	655817	strain	5132961	10	4	0.0	3768	20220221	aDNA	PlainMedia-3-16S	0	815	18
Legionella longbeachae NSW150	661367	strain	4149158	8	2	0.0	3768	20220221	aDNA	PlainMedia-3-16S	0	815	18
Oceanithermus profundus DSM 14977	670487	strain	2439291	4	4	0.0	3768	20220221	aDNA	PlainMedia-3-16S	0	815	18
Candidatus Hamiltonella defensa (Bemisia tabaci)	672795	forma	1739504	14	10	0.0	3768	20220221	aDNA	PlainMedia-3-16S	0	815	18
Candidatus Rickettsiella viridis	676208	species	1579735	2	2	0.0	3768	20220221	aDNA	PlainMedia-3-16S	0	815	18
Agarivorans gilvus	680279	species	4416600	131	52	0.0	3768	20220221	aDNA	PlainMedia-3-16S	0	815	18
Staphylococcus aureus subsp. aureus ED98	681288	strain	2847542	2	2	0.0	3768	20220221	aDNA	PlainMedia-3-16S	0	815	18
Serratia plymuthica 4Rx13	682634	strain	5403731	40	36	0.0	3768	20220221	aDNA	PlainMedia-3-16S	0	815	18
Cronobacter turicensis z3032	693216	strain	4599092	26	2	0.0	3768	20220221	aDNA	PlainMedia-3-16S	0	815	18
Enterobacteriaceae bacterium strain FGI 57	693444	species	4762179	6	6	0.0	3768	20220221	aDNA	PlainMedia-3-16S	0	815	18
Oleispira antarctica RB-8	698738	strain	4406383	26	8	0.0	3768	20220221	aDNA	PlainMedia-3-16S	0	815	18
Pantoea ananatis LMG 20103	706191	strain	4703373	48	41	0.0	3768	20220221	aDNA	PlainMedia-3-16S	0	815	18
Escherichia coli IHE3034	714962	strain	5108383	2	2	0.0	3768	20220221	aDNA	PlainMedia-3-16S	0	815	18
Enterobacter cloacae subsp. cloacae ATCC 13047	716541	strain	5598796	39	16	0.0	3768	20220221	aDNA	PlainMedia-3-16S	0	815	18
Thermobacillus composti KWC4	717605	strain	4355525	4	2	0.0	3768	20220221	aDNA	PlainMedia-3-16S	0	815	18
Pseudomonas fulva 12-X	743720	strain	4920769	6	4	0.0	3768	20220221	aDNA	PlainMedia-3-16S	0	815	18
Thermus oshimai JL-2	751945	strain	2401329	2	2	0.0	3768	20220221	aDNA	PlainMedia-3-16S	0	815	18
Methylophaga frappieri	754477	species	2745290	4	2	0.0	3768	20220221	aDNA	PlainMedia-3-16S	0	815	18
Streptococcus thermophilus ND03	767463	strain	1831949	2	2	0.0	3768	20220221	aDNA	PlainMedia-3-16S	0	815	18
Enterococcus hirae ATCC 9790	768486	strain	2856440	10	6	0.0	3768	20220221	aDNA	PlainMedia-3-16S	0	815	18
Salmonella enterica subsp. enterica serovar Montevideo str. 507440-20	859199	strain	4694375	12	12	0.0	3768	20220221	aDNA	PlainMedia-3-16S	0	815	18
Halobacteriovorax marinus SJ	862908	strain	3437906	2	2	0.0	3768	20220221	aDNA	PlainMedia-3-16S	0	815	18
Salmonella enterica subsp. enterica serovar Newport str. USMARC-S3124.1	877468	strain	4915960	25	23	0.0	3768	20220221	aDNA	PlainMedia-3-16S	0	815	18
Listeria ivanovii subsp. ivanovii PAM 55	881621	strain	2928879	2	2	0.0	3768	20220221	aDNA	PlainMedia-3-16S	0	815	18
Plautia stali symbiont	891974	species	4092852	22	18	0.0	3768	20220221	aDNA	PlainMedia-3-16S	0	815	18
Escherichia coli P12b	910348	strain	4935294	6	6	0.0	3768	20220221	aDNA	PlainMedia-3-16S	0	815	18
Caldilinea aerophila DSM 14535 = NBRC 104270	926550	strain	5144873	2	2	0.0	3768	20220221	aDNA	PlainMedia-3-16S	0	815	18
Gibbsiella quercinecans	929813	species	5548506	6	4	0.0	3768	20220221	aDNA	PlainMedia-3-16S	0	815	18
Yersinia enterocolitica subsp. palearctica Y11	930944	strain	4625880	3	3	0.0	3768	20220221	aDNA	PlainMedia-3-16S	0	815	18
Pantoea ananatis AJ13355	932677	strain	4877279	7	2	0.0	3768	20220221	aDNA	PlainMedia-3-16S	0	815	18
Cronobacter sakazakii SP291	956149	strain	4518784	58	40	0.0	3768	20220221	aDNA	PlainMedia-3-16S	0	815	18
Yersinia enterocolitica subsp. palearctica 105.5R(r)	994476	strain	4621811	16	16	0.0	3768	20220221	aDNA	PlainMedia-3-16S	0	815	18
Pseudomonas brassicacearum subsp. brassicacearum NFM421	994484	strain	6843248	13	2	0.0	3768	20220221	aDNA	PlainMedia-3-16S	0	815	18
Buchnera aphidicola str. Ak (Acyrthosiphon kondoi)	1005090	strain	653223	42	5	0.0	3768	20220221	aDNA	PlainMedia-3-16S	0	815	18
Staphylococcus aureus subsp. aureus T0131	1006543	strain	2913900	4	2	0.0	3768	20220221	aDNA	PlainMedia-3-16S	0	815	18
Klebsiella michiganensis KCTC 1686	1006551	strain	5974109	4	4	0.0	3768	20220221	aDNA	PlainMedia-3-16S	0	815	18
Salmonella enterica subsp. enterica serovar Typhimurium str. 798	1008297	strain	4970096	9	9	0.0	3768	20220221	aDNA	PlainMedia-3-16S	0	815	18
Otariodibacter oris	1032623	species	2019124	12	12	0.0	3768	20220221	aDNA	PlainMedia-3-16S	0	815	18
Staphylococcus lugdunensis N920143	1034809	strain	2595888	2	2	0.0	3768	20220221	aDNA	PlainMedia-3-16S	0	815	18
Pseudomonas putida S16	1042876	strain	5984790	2	2	0.0	3768	20220221	aDNA	PlainMedia-3-16S	0	815	18
Escherichia coli O55:H7 str. RM12579	1048689	strain	5448306	2	2	0.0	3768	20220221	aDNA	PlainMedia-3-16S	0	815	18
Klebsiella pneumoniae KCTC 2242	1049565	strain	5462423	59	59	0.0	3768	20220221	aDNA	PlainMedia-3-16S	0	815	18
Escherichia coli O7:K1 str. CE10	1072459	strain	5378729	4	4	0.0	3768	20220221	aDNA	PlainMedia-3-16S	0	815	18
Cutibacterium acnes subsp. defendens ATCC 11828	1091045	strain	2488626	2	2	0.0	3768	20220221	aDNA	PlainMedia-3-16S	0	815	18
Lactococcus lactis subsp. cremoris A76	1104322	strain	2577104	4	2	0.0	3768	20220221	aDNA	PlainMedia-3-16S	0	815	18
Lactococcus lactis subsp. cremoris UC509.9	1111678	strain	2457347	6	4	0.0	3768	20220221	aDNA	PlainMedia-3-16S	0	815	18
Pseudomonas ogarae	1114970	species	6845832	15	14	0.0	3768	20220221	aDNA	PlainMedia-3-16S	0	815	18
Pseudomonas stutzeri DSM 10701	1123519	strain	4174118	12	10	0.0	3768	20220221	aDNA	PlainMedia-3-16S	0	815	18
Morganella morganii subsp. morganii KT	1124991	strain	3799539	15	6	0.0	3768	20220221	aDNA	PlainMedia-3-16S	0	815	18
Escherichia coli O104:H4 str. 2011C-3493	1133852	strain	5437407	8	4	0.0	3768	20220221	aDNA	PlainMedia-3-16S	0	815	18
Escherichia coli O104:H4 str. 2009EL-2071	1133853	strain	5389708	22	16	0.0	3768	20220221	aDNA	PlainMedia-3-16S	0	815	18
Klebsiella michiganensis	1134687	species	11419018	46	6	0.0	3768	20220221	aDNA	PlainMedia-3-16S	0	815	18
Escherichia coli O104:H4 str. 2009EL-2050	1134782	strain	5438174	18	2	0.0	3768	20220221	aDNA	PlainMedia-3-16S	0	815	18
Wigglesworthia glossinidia endosymbiont of Glossina morsitans morsitans (Yale colony)	1142511	forma	719535	10	6	0.0	3768	20220221	aDNA	PlainMedia-3-16S	0	815	18
Pseudomonas putida JB	1150601	strain	5846746	2	2	0.0	3768	20220221	aDNA	PlainMedia-3-16S	0	815	18
Rahnella aquatilis HX2	1151116	strain	5656799	15	8	0.0	3768	20220221	aDNA	PlainMedia-3-16S	0	815	18
Salmonella enterica subsp. enterica serovar Heidelberg str. B182	1160717	strain	4788046	21	10	0.0	3768	20220221	aDNA	PlainMedia-3-16S	0	815	18
Candidatus Portiera aleyrodidarum MED (Bemisia tabaci)	1163752	leaf	709529	4	4	0.0	3768	20220221	aDNA	PlainMedia-3-16S	0	815	18
Salmonella enterica subsp. enterica serovar Bareilly str. CFSAN000189	1173427	strain	4808805	70	44	0.0	3768	20220221	aDNA	PlainMedia-3-16S	0	815	18
Deinococcus puniceus	1182568	species	2971983	8	2	0.0	3768	20220221	aDNA	PlainMedia-3-16S	0	815	18
Klebsiella michiganensis E718	1191061	strain	6561678	8	2	0.0	3768	20220221	aDNA	PlainMedia-3-16S	0	815	18
Klebsiella pneumoniae subsp. pneumoniae 1084	1193292	strain	5386705	4	4	0.0	3768	20220221	aDNA	PlainMedia-3-16S	0	815	18
Pseudomonas putida DOT-T1E	1196325	strain	6260702	30	26	0.0	3768	20220221	aDNA	PlainMedia-3-16S	0	815	18
Pseudomonas putida S12	1215087	strain	6382434	2	2	0.0	3768	20220221	aDNA	PlainMedia-3-16S	0	815	18
Pectobacterium carotovorum subsp. carotovorum PCC21	1218933	strain	4842771	28	10	0.0	3768	20220221	aDNA	PlainMedia-3-16S	0	815	18
Salmonella enterica subsp. enterica serovar Gallinarum/Pullorum str. CDC1983-67	1225522	strain	4623089	32	22	0.0	3768	20220221	aDNA	PlainMedia-3-16S	0	815	18
Cardinium endosymbiont cEper1 of Encarsia pergandiella	1231626	leaf	944930	2	2	0.0	3768	20220221	aDNA	PlainMedia-3-16S	0	815	18
Candidatus Pantoea carbekii	1235990	species	1151074	45	34	0.0	3768	20220221	aDNA	PlainMedia-3-16S	0	815	18
Moraxella catarrhalis BBH18	1236608	strain	1863286	10	8	0.0	3768	20220221	aDNA	PlainMedia-3-16S	0	815	18
Candidatus Blochmannia chromaiodes str. 640	1240471	strain	791219	18	2	0.0	3768	20220221	aDNA	PlainMedia-3-16S	0	815	18
Pseudomonas resinovorans NBRC 106553	1245471	strain	6484828	2	2	0.0	3768	20220221	aDNA	PlainMedia-3-16S	0	815	18
Bibersteinia trehalosi USDA-ARS-USMARC-189	1263831	strain	2454127	2	2	0.0	3768	20220221	aDNA	PlainMedia-3-16S	0	815	18
Salmonella enterica subsp. enterica serovar Javiana str. CFSAN001992	1267753	strain	4675267	172	170	0.0	3768	20220221	aDNA	PlainMedia-3-16S	0	815	18
Liberibacter crescens	1273132	species	1522119	2	2	0.0	3768	20220221	aDNA	PlainMedia-3-16S	0	815	18
Staphylococcus pasteuri SP1	1276282	strain	2559946	16	14	0.0	3768	20220221	aDNA	PlainMedia-3-16S	0	815	18
Raoultella ornithinolytica B6	1286170	strain	5398151	24	8	0.0	3768	20220221	aDNA	PlainMedia-3-16S	0	815	18
Treponema pedis str. T A4	1291379	strain	2889325	6	2	0.0	3768	20220221	aDNA	PlainMedia-3-16S	0	815	18
Alteromonas mediterranea 615	1300253	strain	4582352	2	2	0.0	3768	20220221	aDNA	PlainMedia-3-16S	0	815	18
Dickeya dianthicola RNS04.9	1306405	strain	4720132	10	4	0.0	3768	20220221	aDNA	PlainMedia-3-16S	0	815	18
Streptococcus agalactiae ILRI005	1309807	strain	2109759	1	1	0.0	3768	20220221	aDNA	PlainMedia-3-16S	0	815	18
Lactiplantibacillus plantarum 16	1327988	strain	3361015	2	2	0.0	3768	20220221	aDNA	PlainMedia-3-16S	0	815	18
Pseudomonas aeruginosa RP73	1340851	strain	6342034	2	2	0.0	3768	20220221	aDNA	PlainMedia-3-16S	0	815	18
Serratia plymuthica S13	1348660	leaf	5467306	56	44	0.0	3768	20220221	aDNA	PlainMedia-3-16S	0	815	18
Pseudomonas syringae CC1557	1357279	strain	5811653	48	4	0.0	3768	20220221	aDNA	PlainMedia-3-16S	0	815	18
Klebsiella pneumoniae KP-1	1365186	strain	5375667	349	186	0.0	3768	20220221	aDNA	PlainMedia-3-16S	0	815	18
Serratia marcescens SMB2099	1401254	strain	5123091	8	8	0.0	3768	20220221	aDNA	PlainMedia-3-16S	0	815	18
Xylella fastidiosa MUL0034	1401256	strain	2666577	2	2	0.0	3768	20220221	aDNA	PlainMedia-3-16S	0	815	18
Aggregatibacter actinomycetemcomitans NUM4039	1407647	strain	2382853	2	2	0.0	3768	20220221	aDNA	PlainMedia-3-16S	0	815	18
Pseudomonas aeruginosa LES431	1408272	strain	6550070	2	2	0.0	3768	20220221	aDNA	PlainMedia-3-16S	0	815	18
Aeromonas hydrophila J-1	1419584	strain	5000814	3	2	0.0	3768	20220221	aDNA	PlainMedia-3-16S	0	815	18
Paenibacillus polymyxa CR1	1429244	strain	6019882	12	8	0.0	3768	20220221	aDNA	PlainMedia-3-16S	0	815	18
Methylocaldum marinum	1432792	species	6088916	4	4	0.0	3768	20220221	aDNA	PlainMedia-3-16S	0	815	18
Klebsiella quasipneumoniae	1463165	species	6010612	48	16	0.0	3768	20220221	aDNA	PlainMedia-3-16S	0	815	18
Lacimicrobium alkaliphilum	1526571	species	4378835	5	2	0.0	3768	20220221	aDNA	PlainMedia-3-16S	0	815	18
Sphingomonas panacis	1560345	species	5322941	18	18	0.0	3768	20220221	aDNA	PlainMedia-3-16S	0	815	18
Shigella flexneri 4c	1617964	leaf	5196066	2	2	0.0	3768	20220221	aDNA	PlainMedia-3-16S	0	815	18
Citrobacter portucalensis	1639133	species	4987090	107	103	0.0	3768	20220221	aDNA	PlainMedia-3-16S	0	815	18
endosymbiont of Sipalinus gigas	1972134	species	232663	9	6	0.0	3768	20220221	aDNA	PlainMedia-3-16S	0	815	18
Buchnera aphidicola (Nipponaphis monzeni)	2495405	forma	599733	22	2	0.0	3768	20220221	aDNA	PlainMedia-3-16S	0	815	18
Bacteria	2	superkingdom	0	1	1	0.0	11164	20220322	aDNA	Cacnes-1-16S	5000	818	18
Buchnera aphidicola	9	species	0	2	1	0.0	11164	20220322	aDNA	Cacnes-1-16S	5000	818	18
Pseudomonas aeruginosa	287	species	314387113	7	3	0.0	11164	20220322	aDNA	Cacnes-1-16S	5000	818	18
Xanthomonas	338	genus	0	2	1	0.0	11164	20220322	aDNA	Cacnes-1-16S	5000	818	18
Neisseria meningitidis	487	species	102288883	3	3	0.0	11164	20220322	aDNA	Cacnes-1-16S	5000	818	18
Escherichia coli	562	species	577629821	124	56	0.0	11164	20220322	aDNA	Cacnes-1-16S	5000	818	18
Klebsiella oxytoca	571	species	39730027	2	2	0.0	11164	20220322	aDNA	Cacnes-1-16S	5000	818	18
Klebsiella pneumoniae	573	species	222635645	12	2	0.0	11164	20220322	aDNA	Cacnes-1-16S	5000	818	18
Proteus mirabilis	584	species	17281779	1	1	0.0	11164	20220322	aDNA	Cacnes-1-16S	5000	818	18
Yersinia enterocolitica	630	species	9488395	3	3	0.0	11164	20220322	aDNA	Cacnes-1-16S	5000	818	18
Vibrio cholerae	666	species	4057041	3	1	0.0	11164	20220322	aDNA	Cacnes-1-16S	5000	818	18
Blastochloris viridis	1079	species	7451468	4	1	0.0	11164	20220322	aDNA	Cacnes-1-16S	5000	818	18
Staphylococcus aureus	1280	species	117670022	1	1	0.0	11164	20220322	aDNA	Cacnes-1-16S	5000	818	18
Bacillus thuringiensis	1428	species	49086546	4	3	0.0	11164	20220322	aDNA	Cacnes-1-16S	5000	818	18
Listeria monocytogenes	1639	species	131250201	1	1	0.0	11164	20220322	aDNA	Cacnes-1-16S	5000	818	18
Trueperella pyogenes	1661	species	2295822	3	1	0.0	11164	20220322	aDNA	Cacnes-1-16S	5000	818	18
Bifidobacterium	1678	genus	0	3	1	0.0	11164	20220322	aDNA	Cacnes-1-16S	5000	818	18
Corynebacterium glutamicum	1718	species	26017774	2	1	0.0	11164	20220322	aDNA	Cacnes-1-16S	5000	818	18
Cutibacterium acnes	1747	species	2494387	10335	10155	0.0	11164	20220322	aDNA	Cacnes-1-16S	5000	818	18
Actinomycetia	1760	class	0	8	1	0.0	11164	20220322	aDNA	Cacnes-1-16S	5000	818	18
Mycobacterium marinum	1781	species	6579338	7	4	0.0	11164	20220322	aDNA	Cacnes-1-16S	5000	818	18
Nocardiopsis dassonvillei	2014	species	6585441	2	1	0.0	11164	20220322	aDNA	Cacnes-1-16S	5000	818	18
Lactobacillus johnsonii	33959	species	4052829	1	1	0.0	11164	20220322	aDNA	Cacnes-1-16S	5000	818	18
Sinomonas atrocyanea	37927	species	4492204	4	1	0.0	11164	20220322	aDNA	Cacnes-1-16S	5000	818	18
Lactobacillus gallinarum	52242	species	2374782	2	2	0.0	11164	20220322	aDNA	Cacnes-1-16S	5000	818	18
Dehalococcoides mccartyi	61435	species	11138296	1	1	0.0	11164	20220322	aDNA	Cacnes-1-16S	5000	818	18
Lelliottia amnigena	61646	species	4616122	14	4	0.0	11164	20220322	aDNA	Cacnes-1-16S	5000	818	18
Pseudomonas plecoglossicida	70775	species	6233254	1	1	0.0	11164	20220322	aDNA	Cacnes-1-16S	5000	818	18
Xanthobacter autotrophicus Py2	78245	strain	5625098	13	10	0.0	11164	20220322	aDNA	Cacnes-1-16S	5000	818	18
Aminobacter aminovorans	83263	species	6890726	3	1	0.0	11164	20220322	aDNA	Cacnes-1-16S	5000	818	18
Salmonella enterica subsp. enterica serovar Newport	108619	leaf	23828315	15	8	0.0	11164	20220322	aDNA	Cacnes-1-16S	5000	818	18
Persephonella marina EX-H1	123214	strain	1983966	3	1	0.0	11164	20220322	aDNA	Cacnes-1-16S	5000	818	18
Desulforapulum autotrophicum HRM2	177437	strain	5657782	1	1	0.0	11164	20220322	aDNA	Cacnes-1-16S	5000	818	18
Escherichia coli CFT073	199310	strain	5231428	12	3	0.0	11164	20220322	aDNA	Cacnes-1-16S	5000	818	18
Histophilus somni 129PT	205914	strain	2012878	1	1	0.0	11164	20220322	aDNA	Cacnes-1-16S	5000	818	18
Shewanella piezotolerans WP3	225849	strain	5396476	4	3	0.0	11164	20220322	aDNA	Cacnes-1-16S	5000	818	18
Cutibacterium acnes KPA171202	267747	strain	2560265	566	33	0.0	11164	20220322	aDNA	Cacnes-1-16S	5000	818	18
Thermobifida fusca YX	269800	strain	3642249	1	1	0.0	11164	20220322	aDNA	Cacnes-1-16S	5000	818	18
Aggregatibacter actinomycetemcomitans HK1651	272556	strain	2105503	2	2	0.0	11164	20220322	aDNA	Cacnes-1-16S	5000	818	18
Pasteurella multocida subsp. multocida str. Pm70	272843	strain	2257487	2	2	0.0	11164	20220322	aDNA	Cacnes-1-16S	5000	818	18
Collimonas arenae	279058	species	10354349	4	2	0.0	11164	20220322	aDNA	Cacnes-1-16S	5000	818	18
Cyanobium gracile PCC 6307	292564	strain	3342364	1	1	0.0	11164	20220322	aDNA	Cacnes-1-16S	5000	818	18
Shigella boydii Sb227	300268	strain	4646520	1	1	0.0	11164	20220322	aDNA	Cacnes-1-16S	5000	818	18
Corynebacterium jeikeium K411	306537	strain	2476822	1	1	0.0	11164	20220322	aDNA	Cacnes-1-16S	5000	818	18
Rhodopseudomonas palustris BisA53	316055	strain	5505494	3	1	0.0	11164	20220322	aDNA	Cacnes-1-16S	5000	818	18
Rhodopseudomonas palustris BisB18	316056	strain	5513844	5	3	0.0	11164	20220322	aDNA	Cacnes-1-16S	5000	818	18
Nitrobacter winogradskyi Nb-255	323098	strain	3402093	4	1	0.0	11164	20220322	aDNA	Cacnes-1-16S	5000	818	18
Escherichia coli O139:H28 str. E24377A	331111	strain	5249288	1	1	0.0	11164	20220322	aDNA	Cacnes-1-16S	5000	818	18
Sodalis glossinidius str. 'morsitans'	343509	strain	4292502	4	2	0.0	11164	20220322	aDNA	Cacnes-1-16S	5000	818	18
Shigella boydii CDC 3083-94	344609	strain	4874659	2	2	0.0	11164	20220322	aDNA	Cacnes-1-16S	5000	818	18
Orientia tsutsugamushi str. Boryong	357244	strain	2127051	1	1	0.0	11164	20220322	aDNA	Cacnes-1-16S	5000	818	18
Polaromonas naphthalenivorans CJ2	365044	strain	5366143	6	5	0.0	11164	20220322	aDNA	Cacnes-1-16S	5000	818	18
Shigella flexneri 5 str. 8401	373384	strain	4574284	1	1	0.0	11164	20220322	aDNA	Cacnes-1-16S	5000	818	18
Baumannia cicadellinicola str. Hc (Homalodisca coagulata)	374463	strain	686194	1	1	0.0	11164	20220322	aDNA	Cacnes-1-16S	5000	818	18
Gemmatimonas aurantiaca T-27	379066	strain	4636964	2	2	0.0	11164	20220322	aDNA	Cacnes-1-16S	5000	818	18
Maricaulis maris MCS10	394221	strain	3368780	1	1	0.0	11164	20220322	aDNA	Cacnes-1-16S	5000	818	18
Methylocella silvestris BL2	395965	strain	4305430	2	2	0.0	11164	20220322	aDNA	Cacnes-1-16S	5000	818	18
Acidovorax citrulli AAC00-1	397945	strain	5352772	7	7	0.0	11164	20220322	aDNA	Cacnes-1-16S	5000	818	18
Delftia acidovorans SPH-1	398578	strain	6767514	7	7	0.0	11164	20220322	aDNA	Cacnes-1-16S	5000	818	18
Escherichia coli APEC O1	405955	strain	5497653	5	1	0.0	11164	20220322	aDNA	Cacnes-1-16S	5000	818	18
Salmonella enterica subsp. enterica serovar Schwarzengrund str. CVM19633	439843	strain	4823887	1	1	0.0	11164	20220322	aDNA	Cacnes-1-16S	5000	818	18
Methylorubrum extorquens CM4	440085	strain	6180732	130	20	0.0	11164	20220322	aDNA	Cacnes-1-16S	5000	818	18
Methylorubrum populi BJ001	441620	strain	5848997	37	7	0.0	11164	20220322	aDNA	Cacnes-1-16S	5000	818	18
Bifidobacterium animalis subsp. lactis AD011	442563	strain	1933695	2	1	0.0	11164	20220322	aDNA	Cacnes-1-16S	5000	818	18
Chelatococcus daeguensis	444444	species	4095174	27	25	0.0	11164	20220322	aDNA	Cacnes-1-16S	5000	818	18
Actinosynnema mirum DSM 43827	446462	strain	8248144	2	1	0.0	11164	20220322	aDNA	Cacnes-1-16S	5000	818	18
Phenylobacterium zucineum HLK1	450851	strain	4379231	3	3	0.0	11164	20220322	aDNA	Cacnes-1-16S	5000	818	18
Methylobacterium nodulans ORS 2060	460265	strain	8839022	42	38	0.0	11164	20220322	aDNA	Cacnes-1-16S	5000	818	18
Haliangium ochraceum DSM 14365	502025	strain	9446314	1	1	0.0	11164	20220322	aDNA	Cacnes-1-16S	5000	818	18
Caulobacter segnis ATCC 21756	509190	strain	4655622	1	1	0.0	11164	20220322	aDNA	Cacnes-1-16S	5000	818	18
Acidimicrobium ferrooxidans DSM 10331	525909	strain	2158157	1	1	0.0	11164	20220322	aDNA	Cacnes-1-16S	5000	818	18
Brachyspira murdochii DSM 12563	526224	strain	3241804	1	1	0.0	11164	20220322	aDNA	Cacnes-1-16S	5000	818	18
[Acidovorax] ebreus TPSY	535289	strain	3796573	13	13	0.0	11164	20220322	aDNA	Cacnes-1-16S	5000	818	18
Salmonella enterica subsp. enterica serovar Enteritidis str. P125109	550537	strain	4685848	2	2	0.0	11164	20220322	aDNA	Cacnes-1-16S	5000	818	18
Ferrimonas balearica DSM 9799	550540	strain	4279159	1	1	0.0	11164	20220322	aDNA	Cacnes-1-16S	5000	818	18
Acidaminococcus fermentans DSM 20731	591001	strain	2329769	5	1	0.0	11164	20220322	aDNA	Cacnes-1-16S	5000	818	18
Tolumonas auensis DSM 9187	595494	strain	3471292	2	1	0.0	11164	20220322	aDNA	Cacnes-1-16S	5000	818	18
Escherichia coli KO11FL	595495	strain	10056495	3	2	0.0	11164	20220322	aDNA	Cacnes-1-16S	5000	818	18
Variovorax paradoxus EPS	595537	strain	6550056	4	3	0.0	11164	20220322	aDNA	Cacnes-1-16S	5000	818	18
Nautilia profundicola AmH	598659	strain	1676444	2	2	0.0	11164	20220322	aDNA	Cacnes-1-16S	5000	818	18
Salisediminibacterium beveridgei	632773	species	3582268	1	1	0.0	11164	20220322	aDNA	Cacnes-1-16S	5000	818	18
Citrobacter rodentium ICC168	637910	strain	5444283	2	2	0.0	11164	20220322	aDNA	Cacnes-1-16S	5000	818	18
Starkeya novella DSM 506	639283	strain	4765023	2	2	0.0	11164	20220322	aDNA	Cacnes-1-16S	5000	818	18
Klebsiella variicola At-22	640131	strain	5458505	3	2	0.0	11164	20220322	aDNA	Cacnes-1-16S	5000	818	18
Segniliparus rotundus DSM 44985	640132	strain	3157527	4	4	0.0	11164	20220322	aDNA	Cacnes-1-16S	5000	818	18
Arcanobacterium haemolyticum DSM 20595	644284	strain	1986154	2	1	0.0	11164	20220322	aDNA	Cacnes-1-16S	5000	818	18
Corynebacterium ammoniagenes DSM 20306	649754	strain	2790185	1	1	0.0	11164	20220322	aDNA	Cacnes-1-16S	5000	818	18
Ethanoligenens harbinense YUAN-3	663278	strain	3008576	2	1	0.0	11164	20220322	aDNA	Cacnes-1-16S	5000	818	18
Agarivorans gilvus	680279	species	4416600	8	2	0.0	11164	20220322	aDNA	Cacnes-1-16S	5000	818	18
Serratia plymuthica 4Rx13	682634	strain	5403731	2	2	0.0	11164	20220322	aDNA	Cacnes-1-16S	5000	818	18
Tsuneonella dongtanensis	692370	species	3009495	1	1	0.0	11164	20220322	aDNA	Cacnes-1-16S	5000	818	18
Enterobacteriaceae bacterium strain FGI 57	693444	species	4762179	1	1	0.0	11164	20220322	aDNA	Cacnes-1-16S	5000	818	18
Corynebacterium diphtheriae BH8	698973	strain	2485519	1	1	0.0	11164	20220322	aDNA	Cacnes-1-16S	5000	818	18
Coriobacterium glomerans PW2	700015	strain	2115681	2	1	0.0	11164	20220322	aDNA	Cacnes-1-16S	5000	818	18
Pantoea ananatis LMG 20103	706191	strain	4703373	1	1	0.0	11164	20220322	aDNA	Cacnes-1-16S	5000	818	18
Aurantimicrobium minutum	708131	species	1622386	4	1	0.0	11164	20220322	aDNA	Cacnes-1-16S	5000	818	18
Intrasporangium calvum DSM 43043	710696	strain	4024382	1	1	0.0	11164	20220322	aDNA	Cacnes-1-16S	5000	818	18
Enterobacter cloacae subsp. cloacae ATCC 13047	716541	strain	5598796	3	3	0.0	11164	20220322	aDNA	Cacnes-1-16S	5000	818	18
Propionibacterium freudenreichii subsp. shermanii CIRM-BIA1	754252	strain	2616384	19	3	0.0	11164	20220322	aDNA	Cacnes-1-16S	5000	818	18
Arachnia propionica F0230a	767029	strain	3449360	51	15	0.0	11164	20220322	aDNA	Cacnes-1-16S	5000	818	18
Halobacteriovorax marinus SJ	862908	strain	3437906	1	1	0.0	11164	20220322	aDNA	Cacnes-1-16S	5000	818	18
Ornithobacterium rhinotracheale DSM 15997	867902	strain	2399175	1	1	0.0	11164	20220322	aDNA	Cacnes-1-16S	5000	818	18
Plautia stali symbiont	891974	species	4092852	5	4	0.0	11164	20220322	aDNA	Cacnes-1-16S	5000	818	18
Cutibacterium acnes 266	909952	strain	2494578	301	301	0.0	11164	20220322	aDNA	Cacnes-1-16S	5000	818	18
Escherichia coli P12b	910348	strain	4935294	1	1	0.0	11164	20220322	aDNA	Cacnes-1-16S	5000	818	18
Yersinia enterocolitica subsp. palearctica Y11	930944	strain	4625880	2	2	0.0	11164	20220322	aDNA	Cacnes-1-16S	5000	818	18
Cronobacter sakazakii SP291	956149	strain	4518784	3	2	0.0	11164	20220322	aDNA	Cacnes-1-16S	5000	818	18
Microbacterium testaceum StLB037	979556	strain	3982034	6	2	0.0	11164	20220322	aDNA	Cacnes-1-16S	5000	818	18
Staphylococcus argenteus	985002	species	5660302	2	2	0.0	11164	20220322	aDNA	Cacnes-1-16S	5000	818	18
Yersinia enterocolitica subsp. palearctica 105.5R(r)	994476	strain	4621811	1	1	0.0	11164	20220322	aDNA	Cacnes-1-16S	5000	818	18
Solibacillus silvestris StLB046	1002809	strain	3984229	1	1	0.0	11164	20220322	aDNA	Cacnes-1-16S	5000	818	18
Microlunatus phosphovorus NM-1	1032480	strain	5683123	6	1	0.0	11164	20220322	aDNA	Cacnes-1-16S	5000	818	18
Advenella kashmirensis WT001	1036672	strain	4423879	1	1	0.0	11164	20220322	aDNA	Cacnes-1-16S	5000	818	18
Bradyrhizobium japonicum USDA 6	1037409	strain	9207384	7	3	0.0	11164	20220322	aDNA	Cacnes-1-16S	5000	818	18
Klebsiella pneumoniae KCTC 2242	1049565	strain	5462423	1	1	0.0	11164	20220322	aDNA	Cacnes-1-16S	5000	818	18
Cutibacterium acnes subsp. defendens ATCC 11828	1091045	strain	2488626	125	125	0.0	11164	20220322	aDNA	Cacnes-1-16S	5000	818	18
Lactococcus lactis subsp. cremoris A76	1104322	strain	2577104	1	1	0.0	11164	20220322	aDNA	Cacnes-1-16S	5000	818	18
Lactococcus lactis subsp. cremoris UC509.9	1111678	strain	2457347	1	1	0.0	11164	20220322	aDNA	Cacnes-1-16S	5000	818	18
Cutibacterium acnes TypeIA2 P.acn31	1114969	strain	2498766	128	66	0.0	11164	20220322	aDNA	Cacnes-1-16S	5000	818	18
Martelella mediterranea DSM 17316	1122214	strain	5693067	3	1	0.0	11164	20220322	aDNA	Cacnes-1-16S	5000	818	18
Escherichia coli O104:H4 str. 2011C-3493	1133852	strain	5437407	1	1	0.0	11164	20220322	aDNA	Cacnes-1-16S	5000	818	18
Escherichia coli O104:H4 str. 2009EL-2071	1133853	strain	5389708	9	9	0.0	11164	20220322	aDNA	Cacnes-1-16S	5000	818	18
Cutibacterium acnes HL096PA1	1134454	strain	2549775	17	17	0.0	11164	20220322	aDNA	Cacnes-1-16S	5000	818	18
Phycisphaera mikurensis NBRC 102666	1142394	strain	3884382	2	2	0.0	11164	20220322	aDNA	Cacnes-1-16S	5000	818	18
Blastococcus saxobsidens DD2	1146883	strain	4875340	6	2	0.0	11164	20220322	aDNA	Cacnes-1-16S	5000	818	18
Pasteurella multocida subsp. multocida str. HB03	1147130	strain	2307684	1	1	0.0	11164	20220322	aDNA	Cacnes-1-16S	5000	818	18
Salmonella enterica subsp. enterica serovar Heidelberg str. B182	1160717	strain	4788046	3	3	0.0	11164	20220322	aDNA	Cacnes-1-16S	5000	818	18
Cutibacterium avidum 44067	1170318	strain	2526138	110	21	0.0	11164	20220322	aDNA	Cacnes-1-16S	5000	818	18
Acidipropionibacterium acidipropionici ATCC 4875	1171373	strain	3656170	62	15	0.0	11164	20220322	aDNA	Cacnes-1-16S	5000	818	18
Salmonella enterica subsp. enterica serovar Bareilly str. CFSAN000189	1173427	strain	4808805	5	3	0.0	11164	20220322	aDNA	Cacnes-1-16S	5000	818	18
Candidatus Endolissoclinum faulkneri L2	1193729	strain	1481191	1	1	0.0	11164	20220322	aDNA	Cacnes-1-16S	5000	818	18
Pseudomonas putida DOT-T1E	1196325	strain	6260702	4	4	0.0	11164	20220322	aDNA	Cacnes-1-16S	5000	818	18
Cycloclasticus zancles 78-ME	1198232	strain	2655425	1	1	0.0	11164	20220322	aDNA	Cacnes-1-16S	5000	818	18
Sulfuritalea hydrogenivorans sk43H	1223802	strain	3802648	2	2	0.0	11164	20220322	aDNA	Cacnes-1-16S	5000	818	18
Candidatus Pantoea carbekii	1235990	species	1151074	3	1	0.0	11164	20220322	aDNA	Cacnes-1-16S	5000	818	18
Salmonella enterica subsp. enterica serovar Javiana str. CFSAN001992	1267753	strain	4675267	1	1	0.0	11164	20220322	aDNA	Cacnes-1-16S	5000	818	18
Liberibacter crescens	1273132	species	1522119	12	9	0.0	11164	20220322	aDNA	Cacnes-1-16S	5000	818	18
Escherichia coli O157:H7 str. SS52	1330457	strain	5583430	2	1	0.0	11164	20220322	aDNA	Cacnes-1-16S	5000	818	18
Escherichia coli LY180	1335916	strain	4835601	1	1	0.0	11164	20220322	aDNA	Cacnes-1-16S	5000	818	18
Candidatus Nasuia deltocephalinicola str. NAS-ALF	1343077	strain	112091	2	1	0.0	11164	20220322	aDNA	Cacnes-1-16S	5000	818	18
Janthinobacterium agaricidamnosum NBRC 102515 = DSM 9628	1349767	strain	5949001	10	10	0.0	11164	20220322	aDNA	Cacnes-1-16S	5000	818	18
Methyloceanibacter caenitepidi	1384459	species	3424964	1	1	0.0	11164	20220322	aDNA	Cacnes-1-16S	5000	818	18
Candidatus Nucleicultrix amoebiphila FS5	1414854	strain	1838212	1	1	0.0	11164	20220322	aDNA	Cacnes-1-16S	5000	818	18
Magnetospirillum gryphiswaldense MSR-1 v2	1430440	leaf	4365796	3	1	0.0	11164	20220322	aDNA	Cacnes-1-16S	5000	818	18
Corynebacterium sphenisci DSM 44792	1437874	strain	2594799	3	1	0.0	11164	20220322	aDNA	Cacnes-1-16S	5000	818	18
Ruminococcaceae bacterium CPB6	1572656	species	2069994	1	1	0.0	11164	20220322	aDNA	Cacnes-1-16S	5000	818	18
Erysipelotrichaceae bacterium GAM147	2109692	species	2753585	2	1	0.0	11164	20220322	aDNA	Cacnes-1-16S	5000	818	18
root	1	no rank	0	5	2	0.0	101	20220323	DNA	TC-Cacnes-1	5000	820	18
Escherichia coli	562	species	577629821	138	59	0.0	101	20220323	DNA	TC-Cacnes-1	5000	820	18
Providencia rettgeri	587	species	18126515	1	1	0.0	101	20220323	DNA	TC-Cacnes-1	5000	820	18
Fusobacterium varium	856	species	4122841	1	1	0.0	101	20220323	DNA	TC-Cacnes-1	5000	820	18
Staphylococcus xylosus	1288	species	2910005	1	1	0.0	101	20220323	DNA	TC-Cacnes-1	5000	820	18
Streptococcus suis	1307	species	8451165	1	1	0.0	101	20220323	DNA	TC-Cacnes-1	5000	820	18
Planococcus kocurii	1374	species	3485580	1	1	0.0	101	20220323	DNA	TC-Cacnes-1	5000	820	18
Weizmannia coagulans	1398	species	3624641	1	1	0.0	101	20220323	DNA	TC-Cacnes-1	5000	820	18
Cutibacterium acnes	1747	species	2494387	5	3	0.0	101	20220323	DNA	TC-Cacnes-1	5000	820	18
Nocardiopsis dassonvillei	2014	species	6585441	1	1	0.0	101	20220323	DNA	TC-Cacnes-1	5000	820	18
Microplitis demolitor bracovirus	53988	species	185221	1	1	0.0	101	20220323	DNA	TC-Cacnes-1	5000	820	18
Talaromyces rugulosus	121627	species	35758560	1	1	0.0	101	20220323	DNA	TC-Cacnes-1	5000	820	18
Prochlorococcus marinus str. AS9601	146891	strain	1669886	1	1	0.0	101	20220323	DNA	TC-Cacnes-1	5000	820	18
Sulfurihydrogenibium azorense Az-Fu1	204536	strain	1640877	1	1	0.0	101	20220323	DNA	TC-Cacnes-1	5000	820	18
Trichormus variabilis ATCC 29413	240292	strain	7105752	1	1	0.0	101	20220323	DNA	TC-Cacnes-1	5000	820	18
Aeromonas virus 65	260149	species	235229	1	1	0.0	101	20220323	DNA	TC-Cacnes-1	5000	820	18
Prevotella ruminicola 23	264731	strain	3619559	1	1	0.0	101	20220323	DNA	TC-Cacnes-1	5000	820	18
Bartonella henselae str. Houston-1	283166	strain	1931047	1	1	0.0	101	20220323	DNA	TC-Cacnes-1	5000	820	18
Clostridium beijerinckii NCIMB 8052	290402	strain	6000632	3	3	0.0	101	20220323	DNA	TC-Cacnes-1	5000	820	18
Rickettsia felis URRWXCal2	315456	strain	1587240	1	1	0.0	101	20220323	DNA	TC-Cacnes-1	5000	820	18
Shewanella putrefaciens 200	399804	strain	4840251	1	1	0.0	101	20220323	DNA	TC-Cacnes-1	5000	820	18
Phocaeicola vulgatus ATCC 8482	435590	strain	5163189	1	1	0.0	101	20220323	DNA	TC-Cacnes-1	5000	820	18
Clostridium botulinum E3 str. Alaska E43	508767	strain	3659644	1	1	0.0	101	20220323	DNA	TC-Cacnes-1	5000	820	18
Brachyspira murdochii DSM 12563	526224	strain	3241804	1	1	0.0	101	20220323	DNA	TC-Cacnes-1	5000	820	18
Rhizobium etli 8C-3	538025	strain	7309118	1	1	0.0	101	20220323	DNA	TC-Cacnes-1	5000	820	18
Thiohalobacter thiocyanaticus	585455	species	3233441	2	2	0.0	101	20220323	DNA	TC-Cacnes-1	5000	820	18
Escherichia coli KO11FL	595495	strain	10056495	53	1	0.0	101	20220323	DNA	TC-Cacnes-1	5000	820	18
Mesomycoplasma hyorhinis MCLD	936139	strain	829709	1	1	0.0	101	20220323	DNA	TC-Cacnes-1	5000	820	18
Solibacillus silvestris StLB046	1002809	strain	3984229	1	1	0.0	101	20220323	DNA	TC-Cacnes-1	5000	820	18
Listeria weihenstephanensis	1006155	species	3406292	1	1	0.0	101	20220323	DNA	TC-Cacnes-1	5000	820	18
Flavobacterium columnare ATCC 49512	1041826	strain	3162432	1	1	0.0	101	20220323	DNA	TC-Cacnes-1	5000	820	18
Borrelia hermsii CC1	1329908	strain	922280	1	1	0.0	101	20220323	DNA	TC-Cacnes-1	5000	820	18
Bradyrhizobium diazoefficiens	1355477	species	19611693	1	1	0.0	101	20220323	DNA	TC-Cacnes-1	5000	820	18
Methylomonas denitrificans	1538553	species	5172098	1	1	0.0	101	20220323	DNA	TC-Cacnes-1	5000	820	18
Sphingomonas panacis	1560345	species	5322941	1	1	0.0	101	20220323	DNA	TC-Cacnes-1	5000	820	18
Shigella flexneri 4c	1617964	leaf	5196066	7	1	0.0	101	20220323	DNA	TC-Cacnes-1	5000	820	18
Escherichia phage Mu	2681603	leaf	36717	127	1	1.0	101	20220323	DNA	TC-Cacnes-1	5000	820	18
Pseudomonas	286	genus	0	33	8	0.0	2152	20201103	aDNA	PAO1unfiltTCPA	50000	3	12
Pseudomonas aeruginosa	287	species	314387113	1744	947	0.0	2152	20201103	aDNA	PAO1unfiltTCPA	50000	3	12
Pseudomonas stutzeri	316	species	14514490	120	58	0.0	2152	20201103	aDNA	PAO1unfiltTCPA	50000	3	12
Azotobacter chroococcum	353	species	5023055	48	14	0.0	2152	20201103	aDNA	PAO1unfiltTCPA	50000	3	12
Neisseria meningitidis	487	species	102288883	6	6	0.0	2152	20201103	aDNA	PAO1unfiltTCPA	50000	3	12
Escherichia coli	562	species	577629821	41	36	0.0	2152	20201103	aDNA	PAO1unfiltTCPA	50000	3	12
Klebsiella pneumoniae	573	species	222635645	8	2	0.0	2152	20201103	aDNA	PAO1unfiltTCPA	50000	3	12
Yersinia enterocolitica	630	species	9488395	2	2	0.0	2152	20201103	aDNA	PAO1unfiltTCPA	50000	3	12
Gammaproteobacteria	1236	class	0	4	2	0.0	2152	20201103	aDNA	PAO1unfiltTCPA	50000	3	12
Piscirickettsia salmonis	1238	species	62000106	8	4	0.0	2152	20201103	aDNA	PAO1unfiltTCPA	50000	3	12
Staphylococcus aureus	1280	species	117670022	15	10	0.0	2152	20201103	aDNA	PAO1unfiltTCPA	50000	3	12
Bacillus anthracis	1392	species	32427728	2	2	0.0	2152	20201103	aDNA	PAO1unfiltTCPA	50000	3	12
Bacillus thuringiensis	1428	species	49086546	9	5	0.0	2152	20201103	aDNA	PAO1unfiltTCPA	50000	3	12
Bacillus thuringiensis serovar israelensis	1430	leaf	6700047	2	2	0.0	2152	20201103	aDNA	PAO1unfiltTCPA	50000	3	12
Clostridium formicaceticum	1497	species	4586755	2	2	0.0	2152	20201103	aDNA	PAO1unfiltTCPA	50000	3	12
Lactobacillus delbrueckii	1584	species	0	4	2	0.0	2152	20201103	aDNA	PAO1unfiltTCPA	50000	3	12
Listeria monocytogenes	1639	species	131250201	2	2	0.0	2152	20201103	aDNA	PAO1unfiltTCPA	50000	3	12
Mycoplasma pneumoniae	2104	species	1634173	1	1	0.0	2152	20201103	aDNA	PAO1unfiltTCPA	50000	3	12
Acinetobacter haemolyticus	29430	species	3322046	25	16	0.0	2152	20201103	aDNA	PAO1unfiltTCPA	50000	3	12
Zymobacter palmae	33074	species	3028543	16	10	0.0	2152	20201103	aDNA	PAO1unfiltTCPA	50000	3	12
Thioploca ingrica	40754	species	4810005	2	2	0.0	2152	20201103	aDNA	PAO1unfiltTCPA	50000	3	12
46170	46170	no rank	34795435	5	4	0.0	2152	20201103	aDNA	PAO1unfiltTCPA	50000	3	12
Pseudomonas plecoglossicida	70775	species	6233254	15	2	0.0	2152	20201103	aDNA	PAO1unfiltTCPA	50000	3	12
Pseudomonas monteilii	76759	species	4714359	37	10	0.0	2152	20201103	aDNA	PAO1unfiltTCPA	50000	3	12
gamma proteobacterium HdN1	83406	species	4587455	10	4	0.0	2152	20201103	aDNA	PAO1unfiltTCPA	50000	3	12
Achromobacter xylosoxidans	85698	species	13155712	2	2	0.0	2152	20201103	aDNA	PAO1unfiltTCPA	50000	3	12
Salmonella enterica subsp. enterica serovar Newport	108619	leaf	23828315	4	2	0.0	2152	20201103	aDNA	PAO1unfiltTCPA	50000	3	12
Candidatus Carsonella ruddii	114186	species	174018	2	2	0.0	2152	20201103	aDNA	PAO1unfiltTCPA	50000	3	12
Leptotrichia shahii	157691	species	2161166	2	2	0.0	2152	20201103	aDNA	PAO1unfiltTCPA	50000	3	12
Candidatus Blochmannia floridanus	203907	species	705557	4	2	0.0	2152	20201103	aDNA	PAO1unfiltTCPA	50000	3	12
Pseudomonas fluorescens Pf0-1	205922	strain	6438405	7	4	0.0	2152	20201103	aDNA	PAO1unfiltTCPA	50000	3	12
Pseudomonas aeruginosa PAO1	208964	strain	6264404	124	106	0.0	2152	20201103	aDNA	PAO1unfiltTCPA	50000	3	12
Clostridium tetani E88	212717	strain	2873333	2	2	0.0	2152	20201103	aDNA	PAO1unfiltTCPA	50000	3	12
Pseudomonas syringae pv. tomato str. DC3000	223283	strain	6538260	8	4	0.0	2152	20201103	aDNA	PAO1unfiltTCPA	50000	3	12
Shewanella piezotolerans WP3	225849	strain	5396476	3	1	0.0	2152	20201103	aDNA	PAO1unfiltTCPA	50000	3	12
Dichelobacter nodosus VCS1703A	246195	strain	1389350	5	5	0.0	2152	20201103	aDNA	PAO1unfiltTCPA	50000	3	12
Myxococcus xanthus DK 1622	246197	strain	9139763	2	2	0.0	2152	20201103	aDNA	PAO1unfiltTCPA	50000	3	12
Staphylococcus equorum	246432	species	8544915	2	2	0.0	2152	20201103	aDNA	PAO1unfiltTCPA	50000	3	12
Microbulbifer agarilyticus	260552	species	4255625	2	2	0.0	2152	20201103	aDNA	PAO1unfiltTCPA	50000	3	12
Aggregatibacter actinomycetemcomitans HK1651	272556	strain	2105503	4	4	0.0	2152	20201103	aDNA	PAO1unfiltTCPA	50000	3	12
Staphylococcus aureus RF122	273036	strain	2742531	2	2	0.0	2152	20201103	aDNA	PAO1unfiltTCPA	50000	3	12
Staphylococcus aureus subsp. aureus MRSA252	282458	strain	2902619	2	2	0.0	2152	20201103	aDNA	PAO1unfiltTCPA	50000	3	12
Salmonella enterica subsp. enterica serovar Choleraesuis str. SC-B67	321314	strain	4944000	4	4	0.0	2152	20201103	aDNA	PAO1unfiltTCPA	50000	3	12
Sodalis glossinidius str. 'morsitans'	343509	strain	4292502	2	2	0.0	2152	20201103	aDNA	PAO1unfiltTCPA	50000	3	12
Halorhodospira halophila SL1	349124	strain	2678452	4	2	0.0	2152	20201103	aDNA	PAO1unfiltTCPA	50000	3	12
Psychromonas ingrahamii 37	357804	strain	4559598	4	2	0.0	2152	20201103	aDNA	PAO1unfiltTCPA	50000	3	12
Teredinibacter turnerae T7901	377629	strain	5193164	3	1	0.0	2152	20201103	aDNA	PAO1unfiltTCPA	50000	3	12
Pseudomonas protegens	380021	species	7032394	103	68	0.0	2152	20201103	aDNA	PAO1unfiltTCPA	50000	3	12
Pseudomonas aeruginosa PA7	381754	strain	6588339	10	10	0.0	2152	20201103	aDNA	PAO1unfiltTCPA	50000	3	12
Pseudomonas putida W619	390235	strain	5774330	4	2	0.0	2152	20201103	aDNA	PAO1unfiltTCPA	50000	3	12
Shewanella woodyi ATCC 51908	392500	strain	5935403	4	2	0.0	2152	20201103	aDNA	PAO1unfiltTCPA	50000	3	12
Bacillus cereus AH820	405535	strain	5588834	2	2	0.0	2152	20201103	aDNA	PAO1unfiltTCPA	50000	3	12
Escherichia coli APEC O1	405955	strain	5497653	2	2	0.0	2152	20201103	aDNA	PAO1unfiltTCPA	50000	3	12
Candidatus Ruthia magnifica str. Cm (Calyptogena magnifica)	413404	strain	1160782	3	1	0.0	2152	20201103	aDNA	PAO1unfiltTCPA	50000	3	12
Azoarcus olearius	418699	species	4451751	2	2	0.0	2152	20201103	aDNA	PAO1unfiltTCPA	50000	3	12
Erwinia tasmaniensis Et1/99	465817	strain	4067864	2	2	0.0	2152	20201103	aDNA	PAO1unfiltTCPA	50000	3	12
Methylacidiphilum infernorum V4	481448	strain	2287145	2	2	0.0	2152	20201103	aDNA	PAO1unfiltTCPA	50000	3	12
Anoxybacillus flavithermus WK1	491915	strain	2846746	2	2	0.0	2152	20201103	aDNA	PAO1unfiltTCPA	50000	3	12
Kangiella koreensis DSM 16069	523791	strain	2852073	4	2	0.0	2152	20201103	aDNA	PAO1unfiltTCPA	50000	3	12
Halothiobacillus neapolitanus c2	555778	strain	2582886	19	12	0.0	2152	20201103	aDNA	PAO1unfiltTCPA	50000	3	12
Pseudomonas aeruginosa LESB58	557722	strain	6601757	2	2	0.0	2152	20201103	aDNA	PAO1unfiltTCPA	50000	3	12
Acetohalobium arabaticum DSM 5501	574087	strain	2469596	2	2	0.0	2152	20201103	aDNA	PAO1unfiltTCPA	50000	3	12
Alteromonas australica	589873	species	8766305	23	14	0.0	2152	20201103	aDNA	PAO1unfiltTCPA	50000	3	12
Escherichia coli KO11FL	595495	strain	10056495	3	2	0.0	2152	20201103	aDNA	PAO1unfiltTCPA	50000	3	12
Erwinia billingiae Eb661	634500	strain	5372268	2	2	0.0	2152	20201103	aDNA	PAO1unfiltTCPA	50000	3	12
Deferribacter desulfuricans SSM1	639282	strain	2542933	4	2	0.0	2152	20201103	aDNA	PAO1unfiltTCPA	50000	3	12
Klebsiella variicola At-22	640131	strain	5458505	8	4	0.0	2152	20201103	aDNA	PAO1unfiltTCPA	50000	3	12
Desulfarculus baarsii DSM 2075	644282	strain	3655731	4	4	0.0	2152	20201103	aDNA	PAO1unfiltTCPA	50000	3	12
Desulfurispirillum indicum S5	653733	strain	2928377	2	2	0.0	2152	20201103	aDNA	PAO1unfiltTCPA	50000	3	12
Candidatus Hamiltonella defensa (Bemisia tabaci)	672795	forma	1739504	6	6	0.0	2152	20201103	aDNA	PAO1unfiltTCPA	50000	3	12
Agarivorans gilvus	680279	species	4416600	12	4	0.0	2152	20201103	aDNA	PAO1unfiltTCPA	50000	3	12
Oleispira antarctica RB-8	698738	strain	4406383	8	4	0.0	2152	20201103	aDNA	PAO1unfiltTCPA	50000	3	12
Pantoea ananatis LMG 20103	706191	strain	4703373	4	4	0.0	2152	20201103	aDNA	PAO1unfiltTCPA	50000	3	12
Pseudomonas fulva 12-X	743720	strain	4920769	39	18	0.0	2152	20201103	aDNA	PAO1unfiltTCPA	50000	3	12
Pseudoxanthomonas suwonensis 11-1	743721	strain	3419049	4	2	0.0	2152	20201103	aDNA	PAO1unfiltTCPA	50000	3	12
Thermus oshimai JL-2	751945	strain	2401329	2	2	0.0	2152	20201103	aDNA	PAO1unfiltTCPA	50000	3	12
Shigella dysenteriae 1617	754093	strain	4480198	10	4	0.0	2152	20201103	aDNA	PAO1unfiltTCPA	50000	3	12
Methylophaga frappieri	754477	species	2745290	14	6	0.0	2152	20201103	aDNA	PAO1unfiltTCPA	50000	3	12
Sulfurospirillum barnesii SES-3	760154	strain	2510109	2	2	0.0	2152	20201103	aDNA	PAO1unfiltTCPA	50000	3	12
Marichromatium purpuratum 984	765910	strain	3779112	6	4	0.0	2152	20201103	aDNA	PAO1unfiltTCPA	50000	3	12
Thioflavicoccus mobilis 8321	765912	strain	4137521	9	5	0.0	2152	20201103	aDNA	PAO1unfiltTCPA	50000	3	12
Staphylococcus pseudintermedius HKU10-03	937773	strain	2617381	2	2	0.0	2152	20201103	aDNA	PAO1unfiltTCPA	50000	3	12
Acinetobacter radioresistens DSM 6976 = NBRC 102413 = CIP 103788	981334	strain	3433938	2	2	0.0	2152	20201103	aDNA	PAO1unfiltTCPA	50000	3	12
Staphylococcus lugdunensis N920143	1034809	strain	2595888	1	1	0.0	2152	20201103	aDNA	PAO1unfiltTCPA	50000	3	12
Thiolapillus brandeum	1076588	species	3153637	2	2	0.0	2152	20201103	aDNA	PAO1unfiltTCPA	50000	3	12
Neisseria meningitidis M7124	1095685	strain	2179483	2	2	0.0	2152	20201103	aDNA	PAO1unfiltTCPA	50000	3	12
Acinetobacter baumannii BJAB0868	1096997	strain	4005822	2	2	0.0	2152	20201103	aDNA	PAO1unfiltTCPA	50000	3	12
Lactococcus lactis subsp. cremoris A76	1104322	strain	2577104	2	2	0.0	2152	20201103	aDNA	PAO1unfiltTCPA	50000	3	12
Pseudomonas syringae pv. actinidiae ICMP 9853	1104678	strain	6507519	8	6	0.0	2152	20201103	aDNA	PAO1unfiltTCPA	50000	3	12
Pseudomonas stutzeri DSM 10701	1123519	strain	4174118	20	12	0.0	2152	20201103	aDNA	PAO1unfiltTCPA	50000	3	12
Morganella morganii subsp. morganii KT	1124991	strain	3799539	2	2	0.0	2152	20201103	aDNA	PAO1unfiltTCPA	50000	3	12
Escherichia coli O104:H4 str. 2009EL-2050	1134782	strain	5438174	6	6	0.0	2152	20201103	aDNA	PAO1unfiltTCPA	50000	3	12
Salmonella enterica subsp. enterica serovar Heidelberg str. B182	1160717	strain	4788046	2	2	0.0	2152	20201103	aDNA	PAO1unfiltTCPA	50000	3	12
Halomonas huangheensis	1178482	species	4757486	12	4	0.0	2152	20201103	aDNA	PAO1unfiltTCPA	50000	3	12
Ferriphaselus amnicola	1188319	species	2717229	2	2	0.0	2152	20201103	aDNA	PAO1unfiltTCPA	50000	3	12
Pseudomonas putida DOT-T1E	1196325	strain	6260702	2	2	0.0	2152	20201103	aDNA	PAO1unfiltTCPA	50000	3	12
Candidatus Kinetoplastibacterium galatii TCC219	1208921	strain	822140	2	2	0.0	2152	20201103	aDNA	PAO1unfiltTCPA	50000	3	12
Pectobacterium carotovorum subsp. carotovorum PCC21	1218933	strain	4842771	3	3	0.0	2152	20201103	aDNA	PAO1unfiltTCPA	50000	3	12
Candidatus Pantoea carbekii	1235990	species	1151074	14	10	0.0	2152	20201103	aDNA	PAO1unfiltTCPA	50000	3	12
Pseudomonas resinovorans NBRC 106553	1245471	strain	6484828	34	14	0.0	2152	20201103	aDNA	PAO1unfiltTCPA	50000	3	12
Pseudomonas aeruginosa PA1R	1279008	strain	6309305	10	10	0.0	2152	20201103	aDNA	PAO1unfiltTCPA	50000	3	12
Pseudomonas aeruginosa B136-33	1280938	strain	6421010	58	49	0.0	2152	20201103	aDNA	PAO1unfiltTCPA	50000	3	12
Dokdonia donghaensis DSW-1	1300343	strain	3293944	2	2	0.0	2152	20201103	aDNA	PAO1unfiltTCPA	50000	3	12
Pseudomonas knackmussii B13	1301098	strain	6162905	22	8	0.0	2152	20201103	aDNA	PAO1unfiltTCPA	50000	3	12
Pseudomonas aeruginosa RP73	1340851	strain	6342034	276	224	0.0	2152	20201103	aDNA	PAO1unfiltTCPA	50000	3	12
Serratia liquefaciens ATCC 27592	1346614	strain	5282719	2	2	0.0	2152	20201103	aDNA	PAO1unfiltTCPA	50000	3	12
Labilithrix luteola	1391654	species	12191466	2	2	0.0	2152	20201103	aDNA	PAO1unfiltTCPA	50000	3	12
Staphylococcus aureus subsp. aureus 6850	1392476	strain	2736560	2	2	0.0	2152	20201103	aDNA	PAO1unfiltTCPA	50000	3	12
Staphylococcus aureus subsp. aureus Z172	1406863	strain	3018303	2	2	0.0	2152	20201103	aDNA	PAO1unfiltTCPA	50000	3	12
Pseudomonas aeruginosa LES431	1408272	strain	6550070	239	237	0.0	2152	20201103	aDNA	PAO1unfiltTCPA	50000	3	12
Pseudomonas aeruginosa MTB-1	1415629	strain	6580038	4	2	0.0	2152	20201103	aDNA	PAO1unfiltTCPA	50000	3	12
Aneurinibacillus soli	1500254	species	4116770	2	2	0.0	2152	20201103	aDNA	PAO1unfiltTCPA	50000	3	12
Lacimicrobium alkaliphilum	1526571	species	4378835	7	4	0.0	2152	20201103	aDNA	PAO1unfiltTCPA	50000	3	12
Methylomonas denitrificans	1538553	species	5172098	3	2	0.0	2152	20201103	aDNA	PAO1unfiltTCPA	50000	3	12
Sphingomonas panacis	1560345	species	5322941	4	4	0.0	2152	20201103	aDNA	PAO1unfiltTCPA	50000	3	12
Citrobacter portucalensis	1639133	species	4987090	2	2	0.0	2152	20201103	aDNA	PAO1unfiltTCPA	50000	3	12
Deinococcus actinosclerus	1768108	species	3264334	2	2	0.0	2152	20201103	aDNA	PAO1unfiltTCPA	50000	3	12
Limihaloglobus sulfuriphilus	1851148	species	3868357	2	2	0.0	2152	20201103	aDNA	PAO1unfiltTCPA	50000	3	12
endosymbiont of Pachyrhynchus infernalis	1971488	species	226299	4	2	0.0	2152	20201103	aDNA	PAO1unfiltTCPA	50000	3	12
root	1	no rank	0	10380	2544	0.0	5109	20211122	aDNA	Calbicans-18S-3	10000	88	18
Francisella tularensis	263	species	0	1	1	0.0	5109	20211122	aDNA	Calbicans-18S-3	10000	88	18
Acetobacter pasteurianus	438	species	2806148	2	1	0.0	5109	20211122	aDNA	Calbicans-18S-3	10000	88	18
Acinetobacter baumannii	470	species	76765664	1	1	0.0	5109	20211122	aDNA	Calbicans-18S-3	10000	88	18
Escherichia coli	562	species	577629821	42	29	0.0	5109	20211122	aDNA	Calbicans-18S-3	10000	88	18
Rickettsia	780	genus	0	1	1	0.0	5109	20211122	aDNA	Calbicans-18S-3	10000	88	18
Clostridioides difficile	1496	species	4124384	1	1	0.0	5109	20211122	aDNA	Calbicans-18S-3	10000	88	18
Latilactobacillus sakei	1599	species	1994264	1	1	0.0	5109	20211122	aDNA	Calbicans-18S-3	10000	88	18
Spiroplasma clarkii	2139	species	1558445	1	1	0.0	5109	20211122	aDNA	Calbicans-18S-3	10000	88	18
Pichia kudriavzevii	4909	species	10812555	1951	82	0.0	5109	20211122	aDNA	Calbicans-18S-3	10000	88	18
Kluyveromyces lactis	28985	species	10729447	239	15	0.0	5109	20211122	aDNA	Calbicans-18S-3	10000	88	18
Lactobacillus johnsonii	33959	species	4052829	1	1	0.0	5109	20211122	aDNA	Calbicans-18S-3	10000	88	18
Streptococcus equi subsp. zooepidemicus	40041	subspecies	2149868	1	1	0.0	5109	20211122	aDNA	Calbicans-18S-3	10000	88	18
Rothia mucilaginosa	43675	species	2292716	1	1	0.0	5109	20211122	aDNA	Calbicans-18S-3	10000	88	18
Torulaspora globosa	48254	species	9281121	1018	13	0.0	5109	20211122	aDNA	Calbicans-18S-3	10000	88	18
Acinetobacter pittii	48296	species	12356877	1	1	0.0	5109	20211122	aDNA	Calbicans-18S-3	10000	88	18
Enterobacter asburiae	61645	species	19319141	1	1	0.0	5109	20211122	aDNA	Calbicans-18S-3	10000	88	18
BeAn 58058 virus	67082	species	163005	12	10	0.0	5109	20211122	aDNA	Calbicans-18S-3	10000	88	18
Klebsiella pneumoniae subsp. pneumoniae	72407	subspecies	44143843	6	4	0.0	5109	20211122	aDNA	Calbicans-18S-3	10000	88	18
Fusobacterium nucleatum subsp. polymorphum	76857	subspecies	2622370	1	1	0.0	5109	20211122	aDNA	Calbicans-18S-3	10000	88	18
Talaromyces rugulosus	121627	species	35758560	130	6	0.0	5109	20211122	aDNA	Calbicans-18S-3	10000	88	18
Human endogenous retrovirus K113	166122	leaf	9472	1	1	0.0	5109	20211122	aDNA	Calbicans-18S-3	10000	88	18
Rothia aeria	172042	species	2588680	1	1	0.0	5109	20211122	aDNA	Calbicans-18S-3	10000	88	18
Dickeya dadantii 3937	198628	strain	4922802	1	1	0.0	5109	20211122	aDNA	Calbicans-18S-3	10000	88	18
Escherichia coli CFT073	199310	strain	5231428	1	1	0.0	5109	20211122	aDNA	Calbicans-18S-3	10000	88	18
Bifidobacterium longum	216816	species	9490566	1	1	0.0	5109	20211122	aDNA	Calbicans-18S-3	10000	88	18
Streptomyces avermitilis MA-4680 = NBRC 14893	227882	strain	9119895	1	1	0.0	5109	20211122	aDNA	Calbicans-18S-3	10000	88	18
Sphingopyxis granuli	267128	species	4679853	1	1	0.0	5109	20211122	aDNA	Calbicans-18S-3	10000	88	18
Sporolactobacillus terrae	269673	species	3308414	1	1	0.0	5109	20211122	aDNA	Calbicans-18S-3	10000	88	18
Eremothecium gossypii ATCC 10895	284811	strain	9119312	565	7	0.0	5109	20211122	aDNA	Calbicans-18S-3	10000	88	18
Enterobacter hormaechei subsp. oharae	301102	subspecies	5160986	1	1	0.0	5109	20211122	aDNA	Calbicans-18S-3	10000	88	18
Botrytis cinerea B05.10	332648	strain	42630066	79	13	0.0	5109	20211122	aDNA	Calbicans-18S-3	10000	88	18
Yersinia enterocolitica subsp. enterocolitica 8081	393305	strain	4683620	1	1	0.0	5109	20211122	aDNA	Calbicans-18S-3	10000	88	18
Rhizobium leguminosarum bv. trifolii WSM1325	395491	strain	7418122	1	1	0.0	5109	20211122	aDNA	Calbicans-18S-3	10000	88	18
Escherichia coli SE11	409438	strain	5155626	3	1	0.0	5109	20211122	aDNA	Calbicans-18S-3	10000	88	18
Phenylobacterium zucineum HLK1	450851	strain	4379231	1	1	0.0	5109	20211122	aDNA	Calbicans-18S-3	10000	88	18
Listeria monocytogenes HCC23	552536	strain	2976212	1	1	0.0	5109	20211122	aDNA	Calbicans-18S-3	10000	88	18
Saccharomyces cerevisiae S288C	559292	strain	12157105	339	15	0.0	5109	20211122	aDNA	Calbicans-18S-3	10000	88	18
Thermothelomyces thermophilus ATCC 42464	573729	strain	38744216	86	2	0.0	5109	20211122	aDNA	Calbicans-18S-3	10000	88	18
Candida dubliniensis CD36	573826	strain	14618422	56168	1891	1.0	5109	20211122	aDNA	Calbicans-18S-3	10000	88	18
Thermothielavioides terrestris NRRL 8126	578455	strain	36912256	133	30	0.0	5109	20211122	aDNA	Calbicans-18S-3	10000	88	18
Rhodococcus opacus B4	632772	strain	8834939	1	1	0.0	5109	20211122	aDNA	Calbicans-18S-3	10000	88	18
Bacteroides helcogenes P 36-108	693979	strain	3998906	1	1	0.0	5109	20211122	aDNA	Calbicans-18S-3	10000	88	18
Oleispira antarctica RB-8	698738	strain	4406383	1	1	0.0	5109	20211122	aDNA	Calbicans-18S-3	10000	88	18
Mycolicibacterium neoaurum VKM Ac-1815D	700508	strain	5421267	1	1	0.0	5109	20211122	aDNA	Calbicans-18S-3	10000	88	18
Serratia plymuthica AS9	768492	strain	5442880	1	1	0.0	5109	20211122	aDNA	Calbicans-18S-3	10000	88	18
Thermodesulfobacterium geofontis OPF15	795359	strain	1634377	1	1	0.0	5109	20211122	aDNA	Calbicans-18S-3	10000	88	18
Sugiyamaella lignohabitans	796027	species	15938258	741	398	0.0	5109	20211122	aDNA	Calbicans-18S-3	10000	88	18
Klebsiella aerogenes EA1509E	935296	strain	5591105	1	1	0.0	5109	20211122	aDNA	Calbicans-18S-3	10000	88	18
Lactobacillus kefiranofaciens ZW3	1033837	strain	2354088	1	1	0.0	5109	20211122	aDNA	Calbicans-18S-3	10000	88	18
Streptococcus infantarius subsp. infantarius CJ18	1069533	strain	2008249	1	1	0.0	5109	20211122	aDNA	Calbicans-18S-3	10000	88	18
Klebsiella michiganensis	1134687	species	11419018	1	1	0.0	5109	20211122	aDNA	Calbicans-18S-3	10000	88	18
Kosakonia radicincitans DSM 16656	1177180	strain	6122453	1	1	0.0	5109	20211122	aDNA	Calbicans-18S-3	10000	88	18
Ferriphaselus amnicola	1188319	species	2717229	1	1	0.0	5109	20211122	aDNA	Calbicans-18S-3	10000	88	18
Pseudomonas putida DOT-T1E	1196325	strain	6260702	1	1	0.0	5109	20211122	aDNA	Calbicans-18S-3	10000	88	18
Gluconobacter oxydans H24	1224746	strain	3816232	1	1	0.0	5109	20211122	aDNA	Calbicans-18S-3	10000	88	18
Candidatus Liberibacter americanus str. Sao Paulo	1261131	strain	1195201	1	1	0.0	5109	20211122	aDNA	Calbicans-18S-3	10000	88	18
Raoultella ornithinolytica B6	1286170	strain	5398151	1	1	0.0	5109	20211122	aDNA	Calbicans-18S-3	10000	88	18
Mythimna separata entomopoxvirus 'L'	1293572	leaf	281182	1	1	0.0	5109	20211122	aDNA	Calbicans-18S-3	10000	88	18
Pseudomonas knackmussii B13	1301098	strain	6162905	1	1	0.0	5109	20211122	aDNA	Calbicans-18S-3	10000	88	18
Ornithobacterium rhinotracheale ORT-UMN 88	1401325	strain	2397867	1	1	0.0	5109	20211122	aDNA	Calbicans-18S-3	10000	88	18
Pepper chlorotic spot virus	1414655	leaf	16934	6	2	0.0	5109	20211122	aDNA	Calbicans-18S-3	10000	88	18
Mycobacterium phage Hawkeye	1458711	leaf	67383	1	1	0.0	5109	20211122	aDNA	Calbicans-18S-3	10000	88	18
Buchnera aphidicola (Nipponaphis monzeni)	2495405	forma	599733	1	1	0.0	5109	20211122	aDNA	Calbicans-18S-3	10000	88	18
root	1	no rank	0	346	91	0.0	188	20211123	aDNA	TC-Calbicans-18S-2	10000	812	18
Pseudomonas aeruginosa	287	species	314387113	1	1	0.0	188	20211123	aDNA	TC-Calbicans-18S-2	10000	812	18
Escherichia coli	562	species	577629821	78	40	0.0	188	20211123	aDNA	TC-Calbicans-18S-2	10000	812	18
Flavobacterium columnare	996	species	3261404	1	1	0.0	188	20211123	aDNA	TC-Calbicans-18S-2	10000	812	18
Clostridium botulinum	1491	species	7990327	1	1	0.0	188	20211123	aDNA	TC-Calbicans-18S-2	10000	812	18
Clostridium butyricum	1492	species	4705096	1	1	0.0	188	20211123	aDNA	TC-Calbicans-18S-2	10000	812	18
Pichia kudriavzevii	4909	species	10812555	49	3	0.0	188	20211123	aDNA	TC-Calbicans-18S-2	10000	812	18
Aeribacillus pallidus	33936	species	4089457	1	1	0.0	188	20211123	aDNA	TC-Calbicans-18S-2	10000	812	18
Desulfosarcina ovata	83564	species	8413530	2	2	0.0	188	20211123	aDNA	TC-Calbicans-18S-2	10000	812	18
Leptotrichia trevisanii	109328	species	8459945	1	1	0.0	188	20211123	aDNA	TC-Calbicans-18S-2	10000	812	18
Talaromyces rugulosus	121627	species	35758560	2	1	0.0	188	20211123	aDNA	TC-Calbicans-18S-2	10000	812	18
Polaromonas naphthalenivorans CJ2	365044	strain	5366143	1	1	0.0	188	20211123	aDNA	TC-Calbicans-18S-2	10000	812	18
Baumannia cicadellinicola str. Hc (Homalodisca coagulata)	374463	strain	686194	1	1	0.0	188	20211123	aDNA	TC-Calbicans-18S-2	10000	812	18
Stenotrophomonas maltophilia R551-3	391008	strain	4573969	1	1	0.0	188	20211123	aDNA	TC-Calbicans-18S-2	10000	812	18
Shewanella woodyi ATCC 51908	392500	strain	5935403	1	1	0.0	188	20211123	aDNA	TC-Calbicans-18S-2	10000	812	18
Chelatococcus daeguensis	444444	species	4095174	1	1	0.0	188	20211123	aDNA	TC-Calbicans-18S-2	10000	812	18
Jonesia denitrificans DSM 20603	471856	strain	2749646	1	1	0.0	188	20211123	aDNA	TC-Calbicans-18S-2	10000	812	18
Methylacidiphilum infernorum V4	481448	strain	2287145	1	1	0.0	188	20211123	aDNA	TC-Calbicans-18S-2	10000	812	18
Brachyspira murdochii DSM 12563	526224	strain	3241804	1	1	0.0	188	20211123	aDNA	TC-Calbicans-18S-2	10000	812	18
Streptococcus equi subsp. zooepidemicus MGCS10565	552526	strain	2024171	1	1	0.0	188	20211123	aDNA	TC-Calbicans-18S-2	10000	812	18
Saccharomyces cerevisiae S288C	559292	strain	12157105	13	2	0.0	188	20211123	aDNA	TC-Calbicans-18S-2	10000	812	18
Candida dubliniensis CD36	573826	strain	14618422	623	13	0.0	188	20211123	aDNA	TC-Calbicans-18S-2	10000	812	18
Escherichia coli KO11FL	595495	strain	10056495	40	1	0.0	188	20211123	aDNA	TC-Calbicans-18S-2	10000	812	18
Serratia plymuthica 4Rx13	682634	strain	5403731	1	1	0.0	188	20211123	aDNA	TC-Calbicans-18S-2	10000	812	18
Sugiyamaella lignohabitans	796027	species	15938258	19	6	0.0	188	20211123	aDNA	TC-Calbicans-18S-2	10000	812	18
Escherichia coli 'BL21-Gold(DE3)pLysS AG'	866768	strain	4570938	1	1	0.0	188	20211123	aDNA	TC-Calbicans-18S-2	10000	812	18
Acinetobacter radioresistens DSM 6976 = NBRC 102413 = CIP 103788	981334	strain	3433938	1	1	0.0	188	20211123	aDNA	TC-Calbicans-18S-2	10000	812	18
Solibacillus silvestris StLB046	1002809	strain	3984229	1	1	0.0	188	20211123	aDNA	TC-Calbicans-18S-2	10000	812	18
Kluyveromyces marxianus DMKU3-1042	1003335	strain	10966467	11	1	0.0	188	20211123	aDNA	TC-Calbicans-18S-2	10000	812	18
Mycoplasma gallisepticum NY01_2001.047-5-1P	1159200	strain	965525	1	1	0.0	188	20211123	aDNA	TC-Calbicans-18S-2	10000	812	18
Asaia bogorensis NBRC 16594	1231624	strain	3198265	1	1	0.0	188	20211123	aDNA	TC-Calbicans-18S-2	10000	812	18
Sinorhizobium meliloti GR4	1235461	strain	7141709	1	1	0.0	188	20211123	aDNA	TC-Calbicans-18S-2	10000	812	18
Flavobacterium psychrophilum FPG101	1452725	strain	2835130	1	1	0.0	188	20211123	aDNA	TC-Calbicans-18S-2	10000	812	18
Blattabacterium cuenoti STAT	1457030	strain	631621	2	2	0.0	188	20211123	aDNA	TC-Calbicans-18S-2	10000	812	18
Serpentinimonas raichei	1458425	species	2574013	1	1	0.0	188	20211123	aDNA	TC-Calbicans-18S-2	10000	812	18
Erysipelotrichaceae bacterium GAM147	2109692	species	2753585	1	1	0.0	188	20211123	aDNA	TC-Calbicans-18S-2	10000	812	18
Fluviispira sanaruensis	2493639	species	3668465	1	1	0.0	188	20211123	aDNA	TC-Calbicans-18S-2	10000	812	18
Bacteria	2	superkingdom	0	2	2	0.0	41016	20200403	aDNA	PAO1filtTCPA	510000000	3	2
Buchnera aphidicola	9	species	0	53	23	0.0	41016	20200403	aDNA	PAO1filtTCPA	510000000	3	2
Stella humosa	94	species	5832650	80	36	0.0	41016	20200403	aDNA	PAO1filtTCPA	510000000	3	2
Campylobacter	194	genus	0	4	2	0.0	41016	20200403	aDNA	PAO1filtTCPA	510000000	3	2
Helicobacter	209	genus	0	4	2	0.0	41016	20200403	aDNA	PAO1filtTCPA	510000000	3	2
Pseudomonas	286	genus	0	906	346	0.0	41016	20200403	aDNA	PAO1filtTCPA	510000000	3	2
Pseudomonas aeruginosa	287	species	314387113	14497	5666	0.0	41016	20200403	aDNA	PAO1filtTCPA	510000000	3	2
Hydrogenophilus thermoluteolus	297	species	2288780	6	4	0.0	41016	20200403	aDNA	PAO1filtTCPA	510000000	3	2
Pseudomonas mendocina	300	species	5238364	749	6	0.0	41016	20200403	aDNA	PAO1filtTCPA	510000000	3	2
Pseudomonas putida	303	species	25023336	380	45	0.0	41016	20200403	aDNA	PAO1filtTCPA	510000000	3	2
Pseudomonas stutzeri	316	species	14514490	6856	2820	0.0	41016	20200403	aDNA	PAO1filtTCPA	510000000	3	2
Azotobacter chroococcum	353	species	5023055	1300	282	0.0	41016	20200403	aDNA	PAO1filtTCPA	510000000	3	2
Acetobacter aceti	435	species	3725037	12	4	0.0	41016	20200403	aDNA	PAO1filtTCPA	510000000	3	2
Acetobacter pasteurianus	438	species	2806148	12	2	0.0	41016	20200403	aDNA	PAO1filtTCPA	510000000	3	2
Acinetobacter baumannii	470	species	76765664	163	37	0.0	41016	20200403	aDNA	PAO1filtTCPA	510000000	3	2
Neisseria meningitidis	487	species	102288883	79	56	0.0	41016	20200403	aDNA	PAO1filtTCPA	510000000	3	2
Bordetella	517	genus	0	22	2	0.0	41016	20200403	aDNA	PAO1filtTCPA	510000000	3	2
Escherichia coli	562	species	577629821	3304	1519	0.0	41016	20200403	aDNA	PAO1filtTCPA	510000000	3	2
Klebsiella pneumoniae	573	species	222635645	921	128	0.0	41016	20200403	aDNA	PAO1filtTCPA	510000000	3	2
Providencia stuartii	588	species	8876512	32	12	0.0	41016	20200403	aDNA	PAO1filtTCPA	510000000	3	2
Yersinia enterocolitica	630	species	9488395	79	71	0.0	41016	20200403	aDNA	PAO1filtTCPA	510000000	3	2
Aeromonas hydrophila	644	species	20136711	254	6	0.0	41016	20200403	aDNA	PAO1filtTCPA	510000000	3	2
Vibrio cholerae	666	species	4057041	22	4	0.0	41016	20200403	aDNA	PAO1filtTCPA	510000000	3	2
Pasteurellaceae	712	family	0	4	2	0.0	41016	20200403	aDNA	PAO1filtTCPA	510000000	3	2
Pasteurella multocida	747	species	4776221	48	38	0.0	41016	20200403	aDNA	PAO1filtTCPA	510000000	3	2
Campylobacter gracilis	824	species	2281652	6	6	0.0	41016	20200403	aDNA	PAO1filtTCPA	510000000	3	2
Desulfovibrio vulgaris str. 'Miyazaki F'	883	strain	4040304	12	4	0.0	41016	20200403	aDNA	PAO1filtTCPA	510000000	3	2
Gammaproteobacteria	1236	class	0	152	62	0.0	41016	20200403	aDNA	PAO1filtTCPA	510000000	3	2
Piscirickettsia salmonis	1238	species	62000106	170	68	0.0	41016	20200403	aDNA	PAO1filtTCPA	510000000	3	2
Staphylococcus aureus	1280	species	117670022	14	14	0.0	41016	20200403	aDNA	PAO1filtTCPA	510000000	3	2
Streptococcus pyogenes	1314	species	38525295	6	2	0.0	41016	20200403	aDNA	PAO1filtTCPA	510000000	3	2
Lactococcus garvieae	1363	species	2000108	4	2	0.0	41016	20200403	aDNA	PAO1filtTCPA	510000000	3	2
Bacillus anthracis	1392	species	32427728	2	2	0.0	41016	20200403	aDNA	PAO1filtTCPA	510000000	3	2
Paenibacillus polymyxa	1406	species	11848741	4	4	0.0	41016	20200403	aDNA	PAO1filtTCPA	510000000	3	2
Bacillus thuringiensis	1428	species	49086546	198	86	0.0	41016	20200403	aDNA	PAO1filtTCPA	510000000	3	2
Bacillus thuringiensis serovar israelensis	1430	leaf	6700047	131	123	0.0	41016	20200403	aDNA	PAO1filtTCPA	510000000	3	2
Bacillus thuringiensis serovar tolworthi	1442	leaf	6870591	4	2	0.0	41016	20200403	aDNA	PAO1filtTCPA	510000000	3	2
Clostridium	1485	genus	0	36	12	0.0	41016	20200403	aDNA	PAO1filtTCPA	510000000	3	2
Clostridium butyricum	1492	species	4705096	2	2	0.0	41016	20200403	aDNA	PAO1filtTCPA	510000000	3	2
Clostridium formicaceticum	1497	species	4586755	42	32	0.0	41016	20200403	aDNA	PAO1filtTCPA	510000000	3	2
Clostridium beijerinckii	1520	species	6123550	2	2	0.0	41016	20200403	aDNA	PAO1filtTCPA	510000000	3	2
Lactobacillus	1578	genus	0	91	74	0.0	41016	20200403	aDNA	PAO1filtTCPA	510000000	3	2
Lactobacillus delbrueckii	1584	species	0	72	12	0.0	41016	20200403	aDNA	PAO1filtTCPA	510000000	3	2
Lactiplantibacillus plantarum	1590	species	33513476	14	4	0.0	41016	20200403	aDNA	PAO1filtTCPA	510000000	3	2
Latilactobacillus sakei	1599	species	1994264	2	2	0.0	41016	20200403	aDNA	PAO1filtTCPA	510000000	3	2
Listeria monocytogenes	1639	species	131250201	186	152	0.0	41016	20200403	aDNA	PAO1filtTCPA	510000000	3	2
Actinomycetia	1760	class	0	10	4	0.0	41016	20200403	aDNA	PAO1filtTCPA	510000000	3	2
Mycobacterium tuberculosis	1773	species	65911900	2	2	0.0	41016	20200403	aDNA	PAO1filtTCPA	510000000	3	2
Mycobacterium marinum	1781	species	6579338	40	28	0.0	41016	20200403	aDNA	PAO1filtTCPA	510000000	3	2
Xylella fastidiosa	2371	species	8321653	52	6	0.0	41016	20200403	aDNA	PAO1filtTCPA	510000000	3	2
Dactylococcopsis salina PCC 8305	13035	strain	3781008	114	88	0.0	41016	20200403	aDNA	PAO1filtTCPA	510000000	3	2
Alteromonas macleodii	28108	species	4575623	107	28	0.0	41016	20200403	aDNA	PAO1filtTCPA	510000000	3	2
Salmonella enterica	28901	species	4938076	170	2	0.0	41016	20200403	aDNA	PAO1filtTCPA	510000000	3	2
Mycoplasmopsis bovis	28903	species	2984423	4	2	0.0	41016	20200403	aDNA	PAO1filtTCPA	510000000	3	2
Lactobacillus delbrueckii subsp. lactis	29397	subspecies	4236117	4	2	0.0	41016	20200403	aDNA	PAO1filtTCPA	510000000	3	2
Acinetobacter haemolyticus	29430	species	3322046	352	87	0.0	41016	20200403	aDNA	PAO1filtTCPA	510000000	3	2
Zymobacter palmae	33074	species	3028543	218	4	0.0	41016	20200403	aDNA	PAO1filtTCPA	510000000	3	2
Wigglesworthia glossinidia endosymbiont of Glossina brevipalpis	36870	forma	703004	46	24	0.0	41016	20200403	aDNA	PAO1filtTCPA	510000000	3	2
Rhodococcus opacus	37919	species	8637535	2	2	0.0	41016	20200403	aDNA	PAO1filtTCPA	510000000	3	2
Stenotrophomonas maltophilia	40324	species	18492193	408	62	0.0	41016	20200403	aDNA	PAO1filtTCPA	510000000	3	2
Thioploca ingrica	40754	species	4810005	52	32	0.0	41016	20200403	aDNA	PAO1filtTCPA	510000000	3	2
Nitrospira moscoviensis	42253	species	4589485	4	2	0.0	41016	20200403	aDNA	PAO1filtTCPA	510000000	3	2
Rubrobacter radiotolerans	42256	species	3267233	4	4	0.0	41016	20200403	aDNA	PAO1filtTCPA	510000000	3	2
Acinetobacter pittii	48296	species	12356877	26	14	0.0	41016	20200403	aDNA	PAO1filtTCPA	510000000	3	2
Lactobacillus gallinarum	52242	species	2374782	26	6	0.0	41016	20200403	aDNA	PAO1filtTCPA	510000000	3	2
Pseudomonas plecoglossicida	70775	species	6233254	219	36	0.0	41016	20200403	aDNA	PAO1filtTCPA	510000000	3	2
Klebsiella pneumoniae subsp. pneumoniae	72407	subspecies	44143843	18	14	0.0	41016	20200403	aDNA	PAO1filtTCPA	510000000	3	2
Thiomonas intermedia K12	75379	strain	3462095	10	8	0.0	41016	20200403	aDNA	PAO1filtTCPA	510000000	3	2
Roseateles depolymerans	76731	species	5681722	101	20	0.0	41016	20200403	aDNA	PAO1filtTCPA	510000000	3	2
Pseudomonas monteilii	76759	species	4714359	623	337	0.0	41016	20200403	aDNA	PAO1filtTCPA	510000000	3	2
Xanthobacter autotrophicus Py2	78245	strain	5625098	2	2	0.0	41016	20200403	aDNA	PAO1filtTCPA	510000000	3	2
Denitrobacterium detoxificans	79604	species	2446250	8	2	0.0	41016	20200403	aDNA	PAO1filtTCPA	510000000	3	2
Comamonadaceae	80864	family	0	23	2	0.0	41016	20200403	aDNA	PAO1filtTCPA	510000000	3	2
Aminobacter aminovorans	83263	species	6890726	4	2	0.0	41016	20200403	aDNA	PAO1filtTCPA	510000000	3	2
gamma proteobacterium HdN1	83406	species	4587455	145	18	0.0	41016	20200403	aDNA	PAO1filtTCPA	510000000	3	2
Pseudomonas chlororaphis subsp. aurantiaca	86192	subspecies	13699995	370	26	0.0	41016	20200403	aDNA	PAO1filtTCPA	510000000	3	2
Salmonella enterica subsp. enterica serovar Typhimurium	90371	leaf	34559052	32	30	0.0	41016	20200403	aDNA	PAO1filtTCPA	510000000	3	2
Candidatus Portiera aleyrodidarum	91844	species	0	18	4	0.0	41016	20200403	aDNA	PAO1filtTCPA	510000000	3	2
Pseudomonas frederiksbergensis	104087	species	6208705	910	8	0.0	41016	20200403	aDNA	PAO1filtTCPA	510000000	3	2
Salmonella enterica subsp. enterica serovar Newport	108619	leaf	23828315	847	226	0.0	41016	20200403	aDNA	PAO1filtTCPA	510000000	3	2
Candidatus Carsonella ruddii	114186	species	174018	40	28	0.0	41016	20200403	aDNA	PAO1filtTCPA	510000000	3	2
Sphingobium cloacae	120107	species	4547566	12	4	0.0	41016	20200403	aDNA	PAO1filtTCPA	510000000	3	2
Serratia symbiotica	138074	species	2818957	6	4	0.0	41016	20200403	aDNA	PAO1filtTCPA	510000000	3	2
Salmonella enterica subsp. enterica serovar Enteritidis	149539	leaf	52013292	20	18	0.0	41016	20200403	aDNA	PAO1filtTCPA	510000000	3	2
Leptotrichia wadei	157687	species	7256290	4	4	0.0	41016	20200403	aDNA	PAO1filtTCPA	510000000	3	2
Leptotrichia hofstadii	157688	species	2604381	2	2	0.0	41016	20200403	aDNA	PAO1filtTCPA	510000000	3	2
Leptotrichia shahii	157691	species	2161166	6	4	0.0	41016	20200403	aDNA	PAO1filtTCPA	510000000	3	2
Pseudoleptotrichia goodfellowii	157692	species	2290729	16	6	0.0	41016	20200403	aDNA	PAO1filtTCPA	510000000	3	2
Dechloromonas aromatica RCB	159087	strain	4501104	6	2	0.0	41016	20200403	aDNA	PAO1filtTCPA	510000000	3	2
Prochlorococcus marinus str. NATL1A	167555	strain	1864731	2	2	0.0	41016	20200403	aDNA	PAO1filtTCPA	510000000	3	2
Desulforapulum autotrophicum HRM2	177437	strain	5657782	14	8	0.0	41016	20200403	aDNA	PAO1filtTCPA	510000000	3	2
Candidatus Baumannia cicadellinicola	186490	species	636137	78	2	0.0	41016	20200403	aDNA	PAO1filtTCPA	510000000	3	2
Alkalilimnicola ehrlichii MLHE-1	187272	strain	3275944	14	2	0.0	41016	20200403	aDNA	PAO1filtTCPA	510000000	3	2
Pedobacter cryoconitis	188932	species	5950539	12	8	0.0	41016	20200403	aDNA	PAO1filtTCPA	510000000	3	2
Dickeya dadantii 3937	198628	strain	4922802	8	8	0.0	41016	20200403	aDNA	PAO1filtTCPA	510000000	3	2
Escherichia coli CFT073	199310	strain	5231428	80	46	0.0	41016	20200403	aDNA	PAO1filtTCPA	510000000	3	2
Trichodesmium erythraeum IMS101	203124	strain	7750108	34	2	0.0	41016	20200403	aDNA	PAO1filtTCPA	510000000	3	2
Histophilus somni 129PT	205914	strain	2012878	22	10	0.0	41016	20200403	aDNA	PAO1filtTCPA	510000000	3	2
Pseudomonas fluorescens Pf0-1	205922	strain	6438405	187	24	0.0	41016	20200403	aDNA	PAO1filtTCPA	510000000	3	2
Pseudomonas aeruginosa PAO1	208964	strain	6264404	6081	6015	0.0	41016	20200403	aDNA	PAO1filtTCPA	510000000	3	2
Yersinia pestis CO92	214092	strain	4829855	6	6	0.0	41016	20200403	aDNA	PAO1filtTCPA	510000000	3	2
Salmonella enterica subsp. enterica serovar Typhi str. CT18	220341	strain	5133713	68	62	0.0	41016	20200403	aDNA	PAO1filtTCPA	510000000	3	2
Oceanobacillus iheyensis HTE831	221109	strain	3630528	10	4	0.0	41016	20200403	aDNA	PAO1filtTCPA	510000000	3	2
Pseudomonas syringae pv. tomato str. DC3000	223283	strain	6538260	952	12	0.0	41016	20200403	aDNA	PAO1filtTCPA	510000000	3	2
Shewanella piezotolerans WP3	225849	strain	5396476	60	20	0.0	41016	20200403	aDNA	PAO1filtTCPA	510000000	3	2
Yersinia pestis biovar Microtus str. 91001	229193	strain	4803217	2	2	0.0	41016	20200403	aDNA	PAO1filtTCPA	510000000	3	2
Rhodopirellula baltica SH 1	243090	strain	7145576	6	4	0.0	41016	20200403	aDNA	PAO1filtTCPA	510000000	3	2
Methylococcus capsulatus str. Bath	243233	strain	3304561	178	96	0.0	41016	20200403	aDNA	PAO1filtTCPA	510000000	3	2
Photorhabdus laumondii subsp. laumondii TTO1	243265	strain	5688987	15	4	0.0	41016	20200403	aDNA	PAO1filtTCPA	510000000	3	2
Treponema pallidum subsp. pallidum str. Nichols	243276	strain	1138011	11	7	0.0	41016	20200403	aDNA	PAO1filtTCPA	510000000	3	2
Dichelobacter nodosus VCS1703A	246195	strain	1389350	511	486	0.0	41016	20200403	aDNA	PAO1filtTCPA	510000000	3	2
Wolbachia endosymbiont of Cimex lectularius	246273	species	1250060	83	68	0.0	41016	20200403	aDNA	PAO1filtTCPA	510000000	3	2
Chroococcidiopsis thermalis PCC 7203	251229	strain	6689401	2	2	0.0	41016	20200403	aDNA	PAO1filtTCPA	510000000	3	2
Corynebacterium diphtheriae NCTC 13129	257309	strain	2488635	2	2	0.0	41016	20200403	aDNA	PAO1filtTCPA	510000000	3	2
Microbulbifer agarilyticus	260552	species	4255625	164	111	0.0	41016	20200403	aDNA	PAO1filtTCPA	510000000	3	2
Mycoplasmopsis synoviae 53	262723	strain	799476	6	2	0.0	41016	20200403	aDNA	PAO1filtTCPA	510000000	3	2
Methylobacillus flagellatus KT	265072	strain	2971517	34	16	0.0	41016	20200403	aDNA	PAO1filtTCPA	510000000	3	2
Mycoplasma mobile 163K	267748	strain	777079	30	28	0.0	41016	20200403	aDNA	PAO1filtTCPA	510000000	3	2
Ehrlichia canis str. Jake	269484	strain	1315030	103	22	0.0	41016	20200403	aDNA	PAO1filtTCPA	510000000	3	2
Pasteurella multocida subsp. multocida str. Pm70	272843	strain	2257487	10	8	0.0	41016	20200403	aDNA	PAO1filtTCPA	510000000	3	2
Rhodobacter capsulatus SB 1003	272942	strain	3871920	50	38	0.0	41016	20200403	aDNA	PAO1filtTCPA	510000000	3	2
Staphylococcus aureus RF122	273036	strain	2742531	2	2	0.0	41016	20200403	aDNA	PAO1filtTCPA	510000000	3	2
Yersinia pseudotuberculosis IP 32953	273123	strain	4840898	190	14	0.0	41016	20200403	aDNA	PAO1filtTCPA	510000000	3	2
Staphylococcus aureus subsp. aureus MSSA476	282459	strain	2820454	6	4	0.0	41016	20200403	aDNA	PAO1filtTCPA	510000000	3	2
Chromohalobacter salexigens DSM 3043	290398	strain	3696649	358	92	0.0	41016	20200403	aDNA	PAO1filtTCPA	510000000	3	2
Wolbachia endosymbiont strain TRS of Brugia malayi	292805	strain	1080084	55	44	0.0	41016	20200403	aDNA	PAO1filtTCPA	510000000	3	2
Salmonella enterica subsp. enterica serovar Paratyphi A str. ATCC 9150	295319	strain	4585229	118	116	0.0	41016	20200403	aDNA	PAO1filtTCPA	510000000	3	2
Francisella orientalis	299583	species	20476972	8	2	0.0	41016	20200403	aDNA	PAO1filtTCPA	510000000	3	2
Enterobacter hormaechei subsp. oharae	301102	subspecies	5160986	18	10	0.0	41016	20200403	aDNA	PAO1filtTCPA	510000000	3	2
Erythrobacter litoralis HTCC2594	314225	strain	3052398	2	2	0.0	41016	20200403	aDNA	PAO1filtTCPA	510000000	3	2
Alteromonas mediterranea	314275	species	4885197	14	2	0.0	41016	20200403	aDNA	PAO1filtTCPA	510000000	3	2
Borrelia turicatae 91E135	314724	strain	1165365	2	2	0.0	41016	20200403	aDNA	PAO1filtTCPA	510000000	3	2
Bacillus mycoides KBAB4	315730	strain	5872743	2	2	0.0	41016	20200403	aDNA	PAO1filtTCPA	510000000	3	2
Rhodopseudomonas palustris HaA2	316058	strain	5331656	76	52	0.0	41016	20200403	aDNA	PAO1filtTCPA	510000000	3	2
Hydrogenovibrio crunogenus XCL-2	317025	strain	2427734	26	2	0.0	41016	20200403	aDNA	PAO1filtTCPA	510000000	3	2
Deinococcus geothermalis DSM 11300	319795	strain	3247018	90	10	0.0	41016	20200403	aDNA	PAO1filtTCPA	510000000	3	2
