## Supplementary Table 2 Centrifuge metagenomic summary for "Machine-learning based detection of adventitious microbes in T-cell therapy cultures using long read sequencing" (part 3 of 3)

name	taxID	taxRank	genomeSize	numReads	numUniqueReads	abundance	totalUniqReads	date	NA	strain	concentration_CFU	batch	duration_h
Salmonella enterica subsp. enterica serovar Choleraesuis str. SC-B67	321314	strain	4944000	25	25	0.0	41016	20200403	aDNA	PAO1filtTCPA	510000000	3	2
Lactobacillus delbrueckii subsp. bulgaricus ATCC BAA-365	321956	strain	1856951	4	4	0.0	41016	20200403	aDNA	PAO1filtTCPA	510000000	3	2
Streptococcus thermophilus LMD-9	322159	strain	1864178	2	2	0.0	41016	20200403	aDNA	PAO1filtTCPA	510000000	3	2
Chloroflexus aggregans DSM 9485	326427	strain	4684931	6	4	0.0	41016	20200403	aDNA	PAO1filtTCPA	510000000	3	2
Marinobacter psychrophilus	330734	species	3998597	243	28	0.0	41016	20200403	aDNA	PAO1filtTCPA	510000000	3	2
Escherichia coli O139:H28 str. E24377A	331111	strain	5249288	4	2	0.0	41016	20200403	aDNA	PAO1filtTCPA	510000000	3	2
Chlorobium phaeobacteroides BS1	331678	strain	2736403	16	16	0.0	41016	20200403	aDNA	PAO1filtTCPA	510000000	3	2
Orientia tsutsugamushi str. Ikeda	334380	strain	2008987	17	8	0.0	41016	20200403	aDNA	PAO1filtTCPA	510000000	3	2
Bacillus cereus NC7401	334406	strain	5552031	8	8	0.0	41016	20200403	aDNA	PAO1filtTCPA	510000000	3	2
Chlorobium chlorochromatii CaD3	340177	strain	2572079	2	2	0.0	41016	20200403	aDNA	PAO1filtTCPA	510000000	3	2
Sodalis glossinidius str. 'morsitans'	343509	strain	4292502	175	161	0.0	41016	20200403	aDNA	PAO1filtTCPA	510000000	3	2
Halorhodospira halophila SL1	349124	strain	2678452	62	48	0.0	41016	20200403	aDNA	PAO1filtTCPA	510000000	3	2
Desulforamulus reducens MI-1	349161	strain	3608104	1	1	0.0	41016	20200403	aDNA	PAO1filtTCPA	510000000	3	2
Paenibacillus polymyxa E681	349520	strain	5394883	2	2	0.0	41016	20200403	aDNA	PAO1filtTCPA	510000000	3	2
Marinobacter nauticus VT8	351348	strain	4779762	498	4	0.0	41016	20200403	aDNA	PAO1filtTCPA	510000000	3	2
Pseudomonas putida F1	351746	strain	5959964	38	2	0.0	41016	20200403	aDNA	PAO1filtTCPA	510000000	3	2
Campylobacter jejuni subsp. jejuni 81-176	354242	strain	1699052	2	2	0.0	41016	20200403	aDNA	PAO1filtTCPA	510000000	3	2
Orientia tsutsugamushi str. Boryong	357244	strain	2127051	17	15	0.0	41016	20200403	aDNA	PAO1filtTCPA	510000000	3	2
Psychromonas ingrahamii 37	357804	strain	4559598	8	2	0.0	41016	20200403	aDNA	PAO1filtTCPA	510000000	3	2
Campylobacter concisus 13826	360104	strain	2099413	62	35	0.0	41016	20200403	aDNA	PAO1filtTCPA	510000000	3	2
Campylobacter curvus 525.92	360105	strain	1971270	20	18	0.0	41016	20200403	aDNA	PAO1filtTCPA	510000000	3	2
Altererythrobacter epoxidivorans	361183	species	2786256	2	2	0.0	41016	20200403	aDNA	PAO1filtTCPA	510000000	3	2
Polaromonas naphthalenivorans CJ2	365044	strain	5366143	18	2	0.0	41016	20200403	aDNA	PAO1filtTCPA	510000000	3	2
Bifidobacterium adolescentis ATCC 15703	367928	strain	2089645	4	4	0.0	41016	20200403	aDNA	PAO1filtTCPA	510000000	3	2
Baumannia cicadellinicola str. Hc (Homalodisca coagulata)	374463	strain	686194	34	2	0.0	41016	20200403	aDNA	PAO1filtTCPA	510000000	3	2
Roseobacter denitrificans OCh 114	375451	strain	4331234	5	1	0.0	41016	20200403	aDNA	PAO1filtTCPA	510000000	3	2
Teredinibacter turnerae T7901	377629	strain	5193164	108	48	0.0	41016	20200403	aDNA	PAO1filtTCPA	510000000	3	2
Pseudomonas stutzeri A1501	379731	strain	4567418	364	6	0.0	41016	20200403	aDNA	PAO1filtTCPA	510000000	3	2
Pseudomonas protegens	380021	species	7032394	8902	6366	0.0	41016	20200403	aDNA	PAO1filtTCPA	510000000	3	2
Pseudomonas aeruginosa PA7	381754	strain	6588339	144	136	0.0	41016	20200403	aDNA	PAO1filtTCPA	510000000	3	2
Fervidobacterium nodosum Rt17-B1	381764	strain	1948941	8	2	0.0	41016	20200403	aDNA	PAO1filtTCPA	510000000	3	2
Roseiflexus castenholzii DSM 13941	383372	strain	5723298	4	2	0.0	41016	20200403	aDNA	PAO1filtTCPA	510000000	3	2
Pseudomonas entomophila L48	384676	strain	5888780	106	50	0.0	41016	20200403	aDNA	PAO1filtTCPA	510000000	3	2
Pseudomonas putida W619	390235	strain	5774330	294	282	0.0	41016	20200403	aDNA	PAO1filtTCPA	510000000	3	2
Lactobacillus delbrueckii subsp. bulgaricus ATCC 11842 = JCM 1002	390333	strain	1864998	49	2	0.0	41016	20200403	aDNA	PAO1filtTCPA	510000000	3	2
Verminephrobacter eiseniae EF01-2	391735	strain	5597943	8	8	0.0	41016	20200403	aDNA	PAO1filtTCPA	510000000	3	2
Shewanella woodyi ATCC 51908	392500	strain	5935403	24	2	0.0	41016	20200403	aDNA	PAO1filtTCPA	510000000	3	2
Alcanivorax borkumensis SK2	393595	strain	3120143	178	18	0.0	41016	20200403	aDNA	PAO1filtTCPA	510000000	3	2
Maricaulis maris MCS10	394221	strain	3368780	10	6	0.0	41016	20200403	aDNA	PAO1filtTCPA	510000000	3	2
Pseudomonas mendocina ymp	399739	strain	5072807	410	14	0.0	41016	20200403	aDNA	PAO1filtTCPA	510000000	3	2
Petrotoga mobilis SJ95	403833	strain	2169548	4	2	0.0	41016	20200403	aDNA	PAO1filtTCPA	510000000	3	2
Escherichia coli APEC O1	405955	strain	5497653	47	34	0.0	41016	20200403	aDNA	PAO1filtTCPA	510000000	3	2
Borrelia recurrentis A1	412418	strain	1242163	18	18	0.0	41016	20200403	aDNA	PAO1filtTCPA	510000000	3	2
Candidatus Ruthia magnifica str. Cm (Calyptogena magnifica)	413404	strain	1160782	18	4	0.0	41016	20200403	aDNA	PAO1filtTCPA	510000000	3	2
Rhodospirillum centenum SW	414684	strain	4355543	66	40	0.0	41016	20200403	aDNA	PAO1filtTCPA	510000000	3	2
Azoarcus olearius	418699	species	4451751	100	72	0.0	41016	20200403	aDNA	PAO1filtTCPA	510000000	3	2
Geobacillus thermodenitrificans NG80-2	420246	strain	3608012	26	8	0.0	41016	20200403	aDNA	PAO1filtTCPA	510000000	3	2
Neorickettsia risticii str. Illinois	434131	strain	879977	42	14	0.0	41016	20200403	aDNA	PAO1filtTCPA	510000000	3	2
Serratia marcescens WW4	435998	strain	5244703	12	12	0.0	41016	20200403	aDNA	PAO1filtTCPA	510000000	3	2
Marinitoga piezophila KA3	443254	strain	2244793	8	4	0.0	41016	20200403	aDNA	PAO1filtTCPA	510000000	3	2
Lysinibacillus sphaericus C3-41	444177	strain	4817463	6	4	0.0	41016	20200403	aDNA	PAO1filtTCPA	510000000	3	2
Dyella thiooxydans	445710	species	4227172	106	56	0.0	41016	20200403	aDNA	PAO1filtTCPA	510000000	3	2
Elusimicrobium minutum Pei191	445932	strain	1643562	6	6	0.0	41016	20200403	aDNA	PAO1filtTCPA	510000000	3	2
Actinosynnema mirum DSM 43827	446462	strain	8248144	2	2	0.0	41016	20200403	aDNA	PAO1filtTCPA	510000000	3	2
Microcystis aeruginosa NIES-843	449447	strain	5842795	6	6	0.0	41016	20200403	aDNA	PAO1filtTCPA	510000000	3	2
Phenylobacterium zucineum HLK1	450851	strain	4379231	30	20	0.0	41016	20200403	aDNA	PAO1filtTCPA	510000000	3	2
Macrococcus caseolyticus JCSC5402	458233	strain	2219737	2	2	0.0	41016	20200403	aDNA	PAO1filtTCPA	510000000	3	2
Erwinia tasmaniensis Et1/99	465817	strain	4067864	4	2	0.0	41016	20200403	aDNA	PAO1filtTCPA	510000000	3	2
Salmonella enterica subsp. enterica serovar Paratyphi C str. RKS4594	476213	strain	4888494	4	4	0.0	41016	20200403	aDNA	PAO1filtTCPA	510000000	3	2
Limosilactobacillus reuteri SD2112	491077	strain	2316838	12	2	0.0	41016	20200403	aDNA	PAO1filtTCPA	510000000	3	2
Haliangium ochraceum DSM 14365	502025	strain	9446314	26	12	0.0	41016	20200403	aDNA	PAO1filtTCPA	510000000	3	2
Caulobacter segnis ATCC 21756	509190	strain	4655622	2	2	0.0	41016	20200403	aDNA	PAO1filtTCPA	510000000	3	2
Candidatus Riesia pediculicola USDA	515618	strain	582127	42	30	0.0	41016	20200403	aDNA	PAO1filtTCPA	510000000	3	2
Candidatus Accumulibacter phosphatis clade IIA str. UW-1	522306	strain	5306133	25	4	0.0	41016	20200403	aDNA	PAO1filtTCPA	510000000	3	2
Desulfovibrio desulfuricans ATCC 27774	525146	strain	2873437	2	2	0.0	41016	20200403	aDNA	PAO1filtTCPA	510000000	3	2
Maridesulfovibrio salexigens DSM 2638	526222	strain	4289847	13	5	0.0	41016	20200403	aDNA	PAO1filtTCPA	510000000	3	2
Brachyspira murdochii DSM 12563	526224	strain	3241804	14	14	0.0	41016	20200403	aDNA	PAO1filtTCPA	510000000	3	2
Alteromonas macleodii ATCC 27126	529120	strain	4653851	8	4	0.0	41016	20200403	aDNA	PAO1filtTCPA	510000000	3	2
[Acidovorax] ebreus TPSY	535289	strain	3796573	20	2	0.0	41016	20200403	aDNA	PAO1filtTCPA	510000000	3	2
Yersinia pestis biovar Medievalis str. Harbin 35	547048	strain	4709501	18	4	0.0	41016	20200403	aDNA	PAO1filtTCPA	510000000	3	2
Salmonella enterica subsp. enterica serovar Enteritidis str. P125109	550537	strain	4685848	2	2	0.0	41016	20200403	aDNA	PAO1filtTCPA	510000000	3	2
Ferrimonas balearica DSM 9799	550540	strain	4279159	18	16	0.0	41016	20200403	aDNA	PAO1filtTCPA	510000000	3	2
Listeria monocytogenes HCC23	552536	strain	2976212	2	2	0.0	41016	20200403	aDNA	PAO1filtTCPA	510000000	3	2
Halothiobacillus neapolitanus c2	555778	strain	2582886	220	148	0.0	41016	20200403	aDNA	PAO1filtTCPA	510000000	3	2
Laribacter hongkongensis HLHK9	557598	strain	3169329	51	43	0.0	41016	20200403	aDNA	PAO1filtTCPA	510000000	3	2
Pseudomonas aeruginosa LESB58	557722	strain	6601757	48	46	0.0	41016	20200403	aDNA	PAO1filtTCPA	510000000	3	2
Saccharomyces cerevisiae S288C	559292	strain	12157105	2	2	0.0	41016	20200403	aDNA	PAO1filtTCPA	510000000	3	2
Bacillus safensis	561879	species	7892167	4	4	0.0	41016	20200403	aDNA	PAO1filtTCPA	510000000	3	2
Bacillus thuringiensis serovar kurstaki str. YBT-1520	570416	strain	13100949	150	14	0.0	41016	20200403	aDNA	PAO1filtTCPA	510000000	3	2
Ilyobacter polytropus DSM 2926	572544	strain	3132314	26	2	0.0	41016	20200403	aDNA	PAO1filtTCPA	510000000	3	2
Acetohalobium arabaticum DSM 5501	574087	strain	2469596	4	4	0.0	41016	20200403	aDNA	PAO1filtTCPA	510000000	3	2
Zymomonas mobilis subsp. pomaceae ATCC 29192	579138	strain	2061413	2	2	0.0	41016	20200403	aDNA	PAO1filtTCPA	510000000	3	2
Methylotenera mobilis JLW8	583345	strain	2547570	16	8	0.0	41016	20200403	aDNA	PAO1filtTCPA	510000000	3	2
Pseudomonas chlororaphis	587753	species	6662896	224	2	0.0	41016	20200403	aDNA	PAO1filtTCPA	510000000	3	2
Alteromonas australica	589873	species	8766305	201	79	0.0	41016	20200403	aDNA	PAO1filtTCPA	510000000	3	2
Acidaminococcus fermentans DSM 20731	591001	strain	2329769	2	2	0.0	41016	20200403	aDNA	PAO1filtTCPA	510000000	3	2
Shigella flexneri 2002017	591020	strain	4894492	6	6	0.0	41016	20200403	aDNA	PAO1filtTCPA	510000000	3	2
Tolumonas auensis DSM 9187	595494	strain	3471292	68	54	0.0	41016	20200403	aDNA	PAO1filtTCPA	510000000	3	2
Escherichia coli KO11FL	595495	strain	10056495	200	191	0.0	41016	20200403	aDNA	PAO1filtTCPA	510000000	3	2
Variovorax paradoxus EPS	595537	strain	6550056	150	30	0.0	41016	20200403	aDNA	PAO1filtTCPA	510000000	3	2
Nautilia profundicola AmH	598659	strain	1676444	31	20	0.0	41016	20200403	aDNA	PAO1filtTCPA	510000000	3	2
Salisediminibacterium beveridgei	632773	species	3582268	74	2	0.0	41016	20200403	aDNA	PAO1filtTCPA	510000000	3	2
Komagataeibacter medellinensis NBRC 3288	634177	strain	3513191	22	4	0.0	41016	20200403	aDNA	PAO1filtTCPA	510000000	3	2
Erwinia billingiae Eb661	634500	strain	5372268	92	82	0.0	41016	20200403	aDNA	PAO1filtTCPA	510000000	3	2
Parageobacillus thermoglucosidasius C56-YS93	634956	strain	3993793	32	2	0.0	41016	20200403	aDNA	PAO1filtTCPA	510000000	3	2
Bacillus cereus biovar anthracis str. CI	637380	strain	5486649	8	6	0.0	41016	20200403	aDNA	PAO1filtTCPA	510000000	3	2
Deferribacter desulfuricans SSM1	639282	strain	2542933	67	46	0.0	41016	20200403	aDNA	PAO1filtTCPA	510000000	3	2
Klebsiella variicola At-22	640131	strain	5458505	280	42	0.0	41016	20200403	aDNA	PAO1filtTCPA	510000000	3	2
Pseudodesulfovibrio mercurii	641491	species	3858580	16	2	0.0	41016	20200403	aDNA	PAO1filtTCPA	510000000	3	2
Desulfarculus baarsii DSM 2075	644282	strain	3655731	260	242	0.0	41016	20200403	aDNA	PAO1filtTCPA	510000000	3	2
Pseudomonas stutzeri RCH2	644801	strain	4600489	716	110	0.0	41016	20200403	aDNA	PAO1filtTCPA	510000000	3	2
Thermovibrio ammonificans HB-1	648996	strain	1759526	42	36	0.0	41016	20200403	aDNA	PAO1filtTCPA	510000000	3	2
Evansella cellulosilytica DSM 2522	649639	strain	4681672	64	2	0.0	41016	20200403	aDNA	PAO1filtTCPA	510000000	3	2
Desulfurispirillum indicum S5	653733	strain	2928377	34	22	0.0	41016	20200403	aDNA	PAO1filtTCPA	510000000	3	2
Zunongwangia profunda SM-A87	655815	strain	5128187	16	2	0.0	41016	20200403	aDNA	PAO1filtTCPA	510000000	3	2
Candidatus Liberibacter solanacearum CLso-ZC1	658172	strain	1258278	2	2	0.0	41016	20200403	aDNA	PAO1filtTCPA	510000000	3	2
Legionella longbeachae NSW150	661367	strain	4149158	82	28	0.0	41016	20200403	aDNA	PAO1filtTCPA	510000000	3	2
Candidatus Hamiltonella defensa (Bemisia tabaci)	672795	forma	1739504	76	56	0.0	41016	20200403	aDNA	PAO1filtTCPA	510000000	3	2
Candidatus Babela massiliensis	673862	species	1118422	43	23	0.0	41016	20200403	aDNA	PAO1filtTCPA	510000000	3	2
Candidatus Rickettsiella viridis	676208	species	1579735	30	6	0.0	41016	20200403	aDNA	PAO1filtTCPA	510000000	3	2
Agarivorans gilvus	680279	species	4416600	514	20	0.0	41016	20200403	aDNA	PAO1filtTCPA	510000000	3	2
Staphylococcus aureus subsp. aureus ED98	681288	strain	2847542	2	2	0.0	41016	20200403	aDNA	PAO1filtTCPA	510000000	3	2
Tsuneonella dongtanensis	692370	species	3009495	2	2	0.0	41016	20200403	aDNA	PAO1filtTCPA	510000000	3	2
Enterobacteriaceae bacterium strain FGI 57	693444	species	4762179	112	110	0.0	41016	20200403	aDNA	PAO1filtTCPA	510000000	3	2
Oleispira antarctica RB-8	698738	strain	4406383	663	202	0.0	41016	20200403	aDNA	PAO1filtTCPA	510000000	3	2
Clostridioides difficile M120	699035	strain	4047729	18	2	0.0	41016	20200403	aDNA	PAO1filtTCPA	510000000	3	2
Pantoea ananatis LMG 20103	706191	strain	4703373	58	56	0.0	41016	20200403	aDNA	PAO1filtTCPA	510000000	3	2
Thioalkalivibrio paradoxus ARh 1	713585	strain	3756729	2	2	0.0	41016	20200403	aDNA	PAO1filtTCPA	510000000	3	2
Fructilactobacillus sanfranciscensis TMW 1.1304	714313	strain	1375770	2	2	0.0	41016	20200403	aDNA	PAO1filtTCPA	510000000	3	2
Enterobacter cloacae subsp. cloacae ATCC 13047	716541	strain	5598796	14	4	0.0	41016	20200403	aDNA	PAO1filtTCPA	510000000	3	2
Isoptericola variabilis 225	743718	strain	3307740	4	4	0.0	41016	20200403	aDNA	PAO1filtTCPA	510000000	3	2
Pseudomonas fulva 12-X	743720	strain	4920769	239	50	0.0	41016	20200403	aDNA	PAO1filtTCPA	510000000	3	2
Pseudoxanthomonas suwonensis 11-1	743721	strain	3419049	36	24	0.0	41016	20200403	aDNA	PAO1filtTCPA	510000000	3	2
Taylorella equigenitalis ATCC 35865	743973	strain	1732123	6	4	0.0	41016	20200403	aDNA	PAO1filtTCPA	510000000	3	2
Thermus oshimai JL-2	751945	strain	2401329	6	2	0.0	41016	20200403	aDNA	PAO1filtTCPA	510000000	3	2
Shigella dysenteriae 1617	754093	strain	4480198	67	8	0.0	41016	20200403	aDNA	PAO1filtTCPA	510000000	3	2
Methylophaga frappieri	754477	species	2745290	222	106	0.0	41016	20200403	aDNA	PAO1filtTCPA	510000000	3	2
Herbaspirillum seropedicae SmR1	757424	strain	5513887	4	4	0.0	41016	20200403	aDNA	PAO1filtTCPA	510000000	3	2
Streptococcus dysgalactiae subsp. equisimilis AC-2713	759913	strain	2179445	20	2	0.0	41016	20200403	aDNA	PAO1filtTCPA	510000000	3	2
Sulfurospirillum barnesii SES-3	760154	strain	2510109	8	4	0.0	41016	20200403	aDNA	PAO1filtTCPA	510000000	3	2
Bdellovibrio bacteriovorus W	765869	strain	3006992	20	14	0.0	41016	20200403	aDNA	PAO1filtTCPA	510000000	3	2
Marichromatium purpuratum 984	765910	strain	3779112	64	4	0.0	41016	20200403	aDNA	PAO1filtTCPA	510000000	3	2
Thioflavicoccus mobilis 8321	765912	strain	4137521	36	8	0.0	41016	20200403	aDNA	PAO1filtTCPA	510000000	3	2
Enterococcus hirae ATCC 9790	768486	strain	2856440	90	86	0.0	41016	20200403	aDNA	PAO1filtTCPA	510000000	3	2
Fervidobacterium pennivorans DSM 9078	771875	strain	2166381	8	2	0.0	41016	20200403	aDNA	PAO1filtTCPA	510000000	3	2
Salmonella enterica subsp. enterica serovar Montevideo str. 507440-20	859199	strain	4694375	14	12	0.0	41016	20200403	aDNA	PAO1filtTCPA	510000000	3	2
Candidatus Blochmannia vafer str. BVAF	859654	strain	722585	113	2	0.0	41016	20200403	aDNA	PAO1filtTCPA	510000000	3	2
Halobacteriovorax marinus SJ	862908	strain	3437906	114	94	0.0	41016	20200403	aDNA	PAO1filtTCPA	510000000	3	2
Haemophilus parainfluenzae T3T1	862965	strain	2086875	8	8	0.0	41016	20200403	aDNA	PAO1filtTCPA	510000000	3	2
Streptococcus pneumoniae SPN034156	869303	strain	2024476	6	4	0.0	41016	20200403	aDNA	PAO1filtTCPA	510000000	3	2
Salmonella enterica subsp. enterica serovar Newport str. USMARC-S3124.1	877468	strain	4915960	109	109	0.0	41016	20200403	aDNA	PAO1filtTCPA	510000000	3	2
Lactobacillus helveticus R0052	880633	strain	2129206	30	2	0.0	41016	20200403	aDNA	PAO1filtTCPA	510000000	3	2
Listeria ivanovii subsp. ivanovii PAM 55	881621	strain	2928879	36	30	0.0	41016	20200403	aDNA	PAO1filtTCPA	510000000	3	2
Plautia stali symbiont	891974	species	4092852	54	32	0.0	41016	20200403	aDNA	PAO1filtTCPA	510000000	3	2
Escherichia coli P12b	910348	strain	4935294	2	2	0.0	41016	20200403	aDNA	PAO1filtTCPA	510000000	3	2
Caldilinea aerophila DSM 14535 = NBRC 104270	926550	strain	5144873	12	4	0.0	41016	20200403	aDNA	PAO1filtTCPA	510000000	3	2
Clostridium botulinum BKT015925	929506	strain	3207592	14	4	0.0	41016	20200403	aDNA	PAO1filtTCPA	510000000	3	2
Candidatus Symbiobacter mobilis CR	946483	strain	2991840	10	4	0.0	41016	20200403	aDNA	PAO1filtTCPA	510000000	3	2
Cronobacter sakazakii SP291	956149	strain	4518784	966	897	0.0	41016	20200403	aDNA	PAO1filtTCPA	510000000	3	2
Acinetobacter radioresistens DSM 6976 = NBRC 102413 = CIP 103788	981334	strain	3433938	40	32	0.0	41016	20200403	aDNA	PAO1filtTCPA	510000000	3	2
Staphylococcus argenteus	985002	species	5660302	48	46	0.0	41016	20200403	aDNA	PAO1filtTCPA	510000000	3	2
Yersinia enterocolitica subsp. palearctica 105.5R(r)	994476	strain	4621811	5	5	0.0	41016	20200403	aDNA	PAO1filtTCPA	510000000	3	2
Pseudomonas brassicacearum subsp. brassicacearum NFM421	994484	strain	6843248	64	6	0.0	41016	20200403	aDNA	PAO1filtTCPA	510000000	3	2
Pseudomonas mendocina NK-01	1001585	strain	5434353	226	20	0.0	41016	20200403	aDNA	PAO1filtTCPA	510000000	3	2
Candidatus Pelagibacter sp. IMCC9063	1002672	species	1284727	18	2	0.0	41016	20200403	aDNA	PAO1filtTCPA	510000000	3	2
Solibacillus silvestris StLB046	1002809	strain	3984229	70	56	0.0	41016	20200403	aDNA	PAO1filtTCPA	510000000	3	2
Buchnera aphidicola str. Ak (Acyrthosiphon kondoi)	1005090	strain	653223	14	12	0.0	41016	20200403	aDNA	PAO1filtTCPA	510000000	3	2
Listeria weihenstephanensis	1006155	species	3406292	69	44	0.0	41016	20200403	aDNA	PAO1filtTCPA	510000000	3	2
Staphylococcus aureus subsp. aureus T0131	1006543	strain	2913900	2	2	0.0	41016	20200403	aDNA	PAO1filtTCPA	510000000	3	2
Salmonella enterica subsp. enterica serovar Typhimurium str. 798	1008297	strain	4970096	76	70	0.0	41016	20200403	aDNA	PAO1filtTCPA	510000000	3	2
Taylorella asinigenitalis MCE3	1008459	strain	1638559	8	6	0.0	41016	20200403	aDNA	PAO1filtTCPA	510000000	3	2
Listeria monocytogenes M7	1030009	strain	2976163	3	3	0.0	41016	20200403	aDNA	PAO1filtTCPA	510000000	3	2
Bacillus amyloliquefaciens XH7	1034836	strain	3939203	2	2	0.0	41016	20200403	aDNA	PAO1filtTCPA	510000000	3	2
Advenella kashmirensis WT001	1036672	strain	4423879	2	2	0.0	41016	20200403	aDNA	PAO1filtTCPA	510000000	3	2
Pseudomonas fluorescens A506	1037911	strain	6019547	133	42	0.0	41016	20200403	aDNA	PAO1filtTCPA	510000000	3	2
Pseudomonas putida S16	1042876	strain	5984790	199	60	0.0	41016	20200403	aDNA	PAO1filtTCPA	510000000	3	2
Leptospirillum ferriphilum ML-04	1048260	strain	2406157	2	2	0.0	41016	20200403	aDNA	PAO1filtTCPA	510000000	3	2
Thiolapillus brandeum	1076588	species	3153637	136	94	0.0	41016	20200403	aDNA	PAO1filtTCPA	510000000	3	2
Methylotuvimicrobium alcaliphilum 20Z	1091494	strain	4796711	32	4	0.0	41016	20200403	aDNA	PAO1filtTCPA	510000000	3	2
Neisseria meningitidis M7124	1095685	strain	2179483	2	2	0.0	41016	20200403	aDNA	PAO1filtTCPA	510000000	3	2
Lactococcus lactis subsp. cremoris A76	1104322	strain	2577104	106	96	0.0	41016	20200403	aDNA	PAO1filtTCPA	510000000	3	2
Lactococcus lactis subsp. cremoris UC509.9	1111678	strain	2457347	42	36	0.0	41016	20200403	aDNA	PAO1filtTCPA	510000000	3	2
Martelella mediterranea DSM 17316	1122214	strain	5693067	10	10	0.0	41016	20200403	aDNA	PAO1filtTCPA	510000000	3	2
Pseudomonas stutzeri DSM 10701	1123519	strain	4174118	797	483	0.0	41016	20200403	aDNA	PAO1filtTCPA	510000000	3	2
Escherichia coli O104:H4 str. 2011C-3493	1133852	strain	5437407	14	4	0.0	41016	20200403	aDNA	PAO1filtTCPA	510000000	3	2
Klebsiella michiganensis	1134687	species	11419018	6	2	0.0	41016	20200403	aDNA	PAO1filtTCPA	510000000	3	2
Phycisphaera mikurensis NBRC 102666	1142394	strain	3884382	8	2	0.0	41016	20200403	aDNA	PAO1filtTCPA	510000000	3	2
Wigglesworthia glossinidia endosymbiont of Glossina morsitans morsitans (Yale colony)	1142511	forma	719535	57	8	0.0	41016	20200403	aDNA	PAO1filtTCPA	510000000	3	2
Corallococcus coralloides DSM 2259	1144275	strain	10080619	2	2	0.0	41016	20200403	aDNA	PAO1filtTCPA	510000000	3	2
Blastococcus saxobsidens DD2	1146883	strain	4875340	2	2	0.0	41016	20200403	aDNA	PAO1filtTCPA	510000000	3	2
Pasteurella multocida subsp. multocida str. HB03	1147130	strain	2307684	2	2	0.0	41016	20200403	aDNA	PAO1filtTCPA	510000000	3	2
Bacillus velezensis UCMB5113	1150476	strain	3889532	4	4	0.0	41016	20200403	aDNA	PAO1filtTCPA	510000000	3	2
Rahnella aquatilis HX2	1151116	strain	5656799	34	4	0.0	41016	20200403	aDNA	PAO1filtTCPA	510000000	3	2
Salmonella enterica subsp. enterica serovar Heidelberg str. B182	1160717	strain	4788046	74	2	0.0	41016	20200403	aDNA	PAO1filtTCPA	510000000	3	2
Candidatus Nasuia deltocephalinicola	1160784	species	112031	9	2	0.0	41016	20200403	aDNA	PAO1filtTCPA	510000000	3	2
Stenotrophomonas maltophilia D457	1163399	strain	4769156	21	17	0.0	41016	20200403	aDNA	PAO1filtTCPA	510000000	3	2
Candidatus Portiera aleyrodidarum MED (Bemisia tabaci)	1163752	leaf	709529	78	27	0.0	41016	20200403	aDNA	PAO1filtTCPA	510000000	3	2
Crinalium epipsammum PCC 9333	1173022	strain	5620407	6	6	0.0	41016	20200403	aDNA	PAO1filtTCPA	510000000	3	2
Candidatus Liberibacter asiaticus str. gxpsy	1174529	strain	1268237	6	4	0.0	41016	20200403	aDNA	PAO1filtTCPA	510000000	3	2
Halomonas huangheensis	1178482	species	4757486	613	255	0.0	41016	20200403	aDNA	PAO1filtTCPA	510000000	3	2
Spirosoma montaniterrae	1178516	species	5797678	6	6	0.0	41016	20200403	aDNA	PAO1filtTCPA	510000000	3	2
Deinococcus puniceus	1182568	species	2971983	66	38	0.0	41016	20200403	aDNA	PAO1filtTCPA	510000000	3	2
Pseudomonas pseudoalcaligenes CECT 5344	1182590	strain	4686340	645	10	0.0	41016	20200403	aDNA	PAO1filtTCPA	510000000	3	2
Candidatus Sulcia muelleri PSPU	1189303	strain	285352	6	2	0.0	41016	20200403	aDNA	PAO1filtTCPA	510000000	3	2
Bacillus thuringiensis MC28	1195464	strain	6694533	44	40	0.0	41016	20200403	aDNA	PAO1filtTCPA	510000000	3	2
Pseudomonas putida DOT-T1E	1196325	strain	6260702	1057	1007	0.0	41016	20200403	aDNA	PAO1filtTCPA	510000000	3	2
Pseudomonas stutzeri CCUG 29243	1196835	strain	4709064	234	18	0.0	41016	20200403	aDNA	PAO1filtTCPA	510000000	3	2
Campylobacter jejuni subsp. jejuni PT14	1201032	strain	1635301	2	2	0.0	41016	20200403	aDNA	PAO1filtTCPA	510000000	3	2
Candidatus Carsonella ruddii HC isolate Thao2000	1202538	leaf	166163	30	2	0.0	41016	20200403	aDNA	PAO1filtTCPA	510000000	3	2
Enterococcus faecalis D32	1206105	strain	3062505	2	2	0.0	41016	20200403	aDNA	PAO1filtTCPA	510000000	3	2
Candidatus Kinetoplastibacterium oncopeltii TCC290E	1208920	strain	810172	22	14	0.0	41016	20200403	aDNA	PAO1filtTCPA	510000000	3	2
Candidatus Kinetoplastibacterium galatii TCC219	1208921	strain	822140	12	2	0.0	41016	20200403	aDNA	PAO1filtTCPA	510000000	3	2
Bacillus thuringiensis HD-789	1217737	strain	6334630	7	7	0.0	41016	20200403	aDNA	PAO1filtTCPA	510000000	3	2
Bacillus cereus FRI-35	1217984	strain	5382319	12	6	0.0	41016	20200403	aDNA	PAO1filtTCPA	510000000	3	2
Pectobacterium carotovorum subsp. carotovorum PCC21	1218933	strain	4842771	87	64	0.0	41016	20200403	aDNA	PAO1filtTCPA	510000000	3	2
Sulfuritalea hydrogenivorans sk43H	1223802	strain	3802648	154	40	0.0	41016	20200403	aDNA	PAO1filtTCPA	510000000	3	2
Pseudomonas mendocina S5.2	1225174	strain	5372474	134	12	0.0	41016	20200403	aDNA	PAO1filtTCPA	510000000	3	2
Staphylococcus aureus 08BA02176	1229492	strain	2782313	14	10	0.0	41016	20200403	aDNA	PAO1filtTCPA	510000000	3	2
Acidithiobacillus ferridurans	1232575	species	2921399	26	2	0.0	41016	20200403	aDNA	PAO1filtTCPA	510000000	3	2
Carnobacterium maltaromaticum LMA28	1234679	strain	3650416	10	4	0.0	41016	20200403	aDNA	PAO1filtTCPA	510000000	3	2
Candidatus Pantoea carbekii	1235990	species	1151074	67	43	0.0	41016	20200403	aDNA	PAO1filtTCPA	510000000	3	2
Moraxella catarrhalis BBH18	1236608	strain	1863286	268	8	0.0	41016	20200403	aDNA	PAO1filtTCPA	510000000	3	2
Pseudomonas resinovorans NBRC 106553	1245471	strain	6484828	1203	655	0.0	41016	20200403	aDNA	PAO1filtTCPA	510000000	3	2
Sorangium cellulosum So0157-2	1254432	strain	14782125	24	4	0.0	41016	20200403	aDNA	PAO1filtTCPA	510000000	3	2
Flammeovirgaceae bacterium 311	1257021	species	6665617	6	4	0.0	41016	20200403	aDNA	PAO1filtTCPA	510000000	3	2
Spiribacter salinus M19-40	1260251	strain	1739487	108	78	0.0	41016	20200403	aDNA	PAO1filtTCPA	510000000	3	2
Bibersteinia trehalosi USDA-ARS-USMARC-189	1263831	strain	2454127	4	4	0.0	41016	20200403	aDNA	PAO1filtTCPA	510000000	3	2
Acetobacter pasteurianus 386B	1266844	strain	3078647	4	2	0.0	41016	20200403	aDNA	PAO1filtTCPA	510000000	3	2
Liberibacter crescens	1273132	species	1522119	30	4	0.0	41016	20200403	aDNA	PAO1filtTCPA	510000000	3	2
Pseudomonas aeruginosa PA1R	1279008	strain	6309305	337	329	0.0	41016	20200403	aDNA	PAO1filtTCPA	510000000	3	2
Pseudomonas aeruginosa B136-33	1280938	strain	6421010	93	83	0.0	41016	20200403	aDNA	PAO1filtTCPA	510000000	3	2
Raoultella ornithinolytica B6	1286170	strain	5398151	47	8	0.0	41016	20200403	aDNA	PAO1filtTCPA	510000000	3	2
Neorickettsia helminthoeca str. Oregon	1286528	strain	884232	50	16	0.0	41016	20200403	aDNA	PAO1filtTCPA	510000000	3	2
Treponema pedis str. T A4	1291379	strain	2889325	28	18	0.0	41016	20200403	aDNA	PAO1filtTCPA	510000000	3	2
Thalassolituus oleivorans MIL-1	1298593	strain	3920328	559	1	0.0	41016	20200403	aDNA	PAO1filtTCPA	510000000	3	2
Alteromonas mediterranea 615	1300253	strain	4582352	2	2	0.0	41016	20200403	aDNA	PAO1filtTCPA	510000000	3	2
Pseudomonas knackmussii B13	1301098	strain	6162905	1028	448	0.0	41016	20200403	aDNA	PAO1filtTCPA	510000000	3	2
Fusobacterium nucleatum subsp. vincentii ChDC F8	1307427	strain	2038535	2	2	0.0	41016	20200403	aDNA	PAO1filtTCPA	510000000	3	2
Streptococcus agalactiae ILRI005	1309807	strain	2109759	4	4	0.0	41016	20200403	aDNA	PAO1filtTCPA	510000000	3	2
Lactiplantibacillus plantarum 16	1327988	strain	3361015	2	2	0.0	41016	20200403	aDNA	PAO1filtTCPA	510000000	3	2
Pseudomonas putida H8234	1331671	strain	6870827	111	6	0.0	41016	20200403	aDNA	PAO1filtTCPA	510000000	3	2
Variibacter gotjawalensis	1333996	species	4586237	2	2	0.0	41016	20200403	aDNA	PAO1filtTCPA	510000000	3	2
Pseudomonas aeruginosa RP73	1340851	strain	6342034	7020	631	0.0	41016	20200403	aDNA	PAO1filtTCPA	510000000	3	2
Clostridium autoethanogenum DSM 10061	1341692	strain	4352205	40	2	0.0	41016	20200403	aDNA	PAO1filtTCPA	510000000	3	2
Janthinobacterium agaricidamnosum NBRC 102515 = DSM 9628	1349767	strain	5949001	52	8	0.0	41016	20200403	aDNA	PAO1filtTCPA	510000000	3	2
Pseudomonas syringae CC1557	1357279	strain	5811653	1932	55	0.0	41016	20200403	aDNA	PAO1filtTCPA	510000000	3	2
Methyloceanibacter caenitepidi	1384459	species	3424964	38	28	0.0	41016	20200403	aDNA	PAO1filtTCPA	510000000	3	2
Labilithrix luteola	1391654	species	12191466	41	25	0.0	41016	20200403	aDNA	PAO1filtTCPA	510000000	3	2
Xylella fastidiosa MUL0034	1401256	strain	2666577	6	6	0.0	41016	20200403	aDNA	PAO1filtTCPA	510000000	3	2
Salmonella enterica subsp. enterica serovar Agona str. 24249	1406860	strain	4762840	24	8	0.0	41016	20200403	aDNA	PAO1filtTCPA	510000000	3	2
Aggregatibacter actinomycetemcomitans NUM4039	1407647	strain	2382853	40	38	0.0	41016	20200403	aDNA	PAO1filtTCPA	510000000	3	2
Pseudomonas aeruginosa LES431	1408272	strain	6550070	3255	3139	0.0	41016	20200403	aDNA	PAO1filtTCPA	510000000	3	2
Candidatus Nucleicultrix amoebiphila FS5	1414854	strain	1838212	34	30	0.0	41016	20200403	aDNA	PAO1filtTCPA	510000000	3	2
Aeromonas hydrophila J-1	1419584	strain	5000814	61	59	0.0	41016	20200403	aDNA	PAO1filtTCPA	510000000	3	2
Paenibacillus polymyxa CR1	1429244	strain	6019882	43	37	0.0	41016	20200403	aDNA	PAO1filtTCPA	510000000	3	2
Francisella tularensis subsp. holarctica PHIT-FT049	1432652	strain	1881193	2	2	0.0	41016	20200403	aDNA	PAO1filtTCPA	510000000	3	2
Methylocaldum marinum	1432792	species	6088916	71	2	0.0	41016	20200403	aDNA	PAO1filtTCPA	510000000	3	2
Bacillus velezensis NJN-6	1458206	strain	4052546	212	186	0.0	41016	20200403	aDNA	PAO1filtTCPA	510000000	3	2
Burkholderiales bacterium GJ-E10	1469502	species	3276549	26	2	0.0	41016	20200403	aDNA	PAO1filtTCPA	510000000	3	2
Zhongshania aliphaticivorans	1470434	species	4204359	38	16	0.0	41016	20200403	aDNA	PAO1filtTCPA	510000000	3	2
Lacimicrobium alkaliphilum	1526571	species	4378835	26	2	0.0	41016	20200403	aDNA	PAO1filtTCPA	510000000	3	2
Rickettsiales bacterium Ac37b	1528098	species	1917564	27	10	0.0	41016	20200403	aDNA	PAO1filtTCPA	510000000	3	2
Methylomonas denitrificans	1538553	species	5172098	89	36	0.0	41016	20200403	aDNA	PAO1filtTCPA	510000000	3	2
Sphingomonas panacis	1560345	species	5322941	336	322	0.0	41016	20200403	aDNA	PAO1filtTCPA	510000000	3	2
Ruminococcaceae bacterium CPB6	1572656	species	2069994	16	8	0.0	41016	20200403	aDNA	PAO1filtTCPA	510000000	3	2
Candidatus Nitrosoglobus terrae	1630141	species	2018309	100	80	0.0	41016	20200403	aDNA	PAO1filtTCPA	510000000	3	2
Verrucomicrobia bacterium IMCC26134	1637999	species	4001000	32	20	0.0	41016	20200403	aDNA	PAO1filtTCPA	510000000	3	2
Citrobacter portucalensis	1639133	species	4987090	81	71	0.0	41016	20200403	aDNA	PAO1filtTCPA	510000000	3	2
Actinobacteria bacterium IMCC26256	1650658	species	2461858	60	14	0.0	41016	20200403	aDNA	PAO1filtTCPA	510000000	3	2
Sulfurifustis variabilis	1675686	species	3958814	113	20	0.0	41016	20200403	aDNA	PAO1filtTCPA	510000000	3	2
Candidatus Formimonas warabiya	1761012	species	6441270	10	4	0.0	41016	20200403	aDNA	PAO1filtTCPA	510000000	3	2
Deinococcus actinosclerus	1768108	species	3264334	87	63	0.0	41016	20200403	aDNA	PAO1filtTCPA	510000000	3	2
Alteromonas mediterranea DE	1774373	strain	4480937	8	4	0.0	41016	20200403	aDNA	PAO1filtTCPA	510000000	3	2
Sulfuriflexus mobilis	1811807	species	3111340	54	12	0.0	41016	20200403	aDNA	PAO1filtTCPA	510000000	3	2
Limihaloglobus sulfuriphilus	1851148	species	3868357	6	2	0.0	41016	20200403	aDNA	PAO1filtTCPA	510000000	3	2
Sulfuritortus calidifontis	1914471	species	2720636	26	6	0.0	41016	20200403	aDNA	PAO1filtTCPA	510000000	3	2
Anaerohalosphaera lusitana	1936003	species	4250973	14	2	0.0	41016	20200403	aDNA	PAO1filtTCPA	510000000	3	2
endosymbiont of Pachyrhynchus infernalis	1971488	species	226299	32	4	0.0	41016	20200403	aDNA	PAO1filtTCPA	510000000	3	2
endosymbiont of Rhynchophorus ferrugineus	1972133	forma	200316	10	2	0.0	41016	20200403	aDNA	PAO1filtTCPA	510000000	3	2
endosymbiont of Sipalinus gigas	1972134	species	232663	18	2	0.0	41016	20200403	aDNA	PAO1filtTCPA	510000000	3	2
Parolsenella catena	2003188	species	1796691	8	2	0.0	41016	20200403	aDNA	PAO1filtTCPA	510000000	3	2
Pandoravirus macleodensis	2107707	species	1838258	1	1	0.0	41016	20200403	aDNA	PAO1filtTCPA	510000000	3	2
Lachnospiraceae bacterium Choco86	2109690	species	2785030	6	6	0.0	41016	20200403	aDNA	PAO1filtTCPA	510000000	3	2
Lachnospiraceae bacterium GAM79	2109691	species	4078671	20	6	0.0	41016	20200403	aDNA	PAO1filtTCPA	510000000	3	2
Erysipelotrichaceae bacterium GAM147	2109692	species	2753585	6	2	0.0	41016	20200403	aDNA	PAO1filtTCPA	510000000	3	2
Thiomicrorhabdus aquaedulcis	2211106	species	2537035	8	4	0.0	41016	20200403	aDNA	PAO1filtTCPA	510000000	3	2
Fluviispira sanaruensis	2493639	species	3668465	26	8	0.0	41016	20200403	aDNA	PAO1filtTCPA	510000000	3	2
Buchnera aphidicola (Nipponaphis monzeni)	2495405	forma	599733	14	2	0.0	41016	20200403	aDNA	PAO1filtTCPA	510000000	3	2
Candidatus Uabimicrobium amorphum	2596890	species	9503417	18	12	0.0	41016	20200403	aDNA	PAO1filtTCPA	510000000	3	2
root	1	no rank	0	1	1	0.0	26	20211122	DNA	Calbicans-2	10	87	18
Escherichia coli	562	species	577629821	36	17	0.0	26	20211122	DNA	Calbicans-2	10	87	18
Stenotrophomonas nitritireducens	83617	species	4541729	1	1	0.0	26	20211122	DNA	Calbicans-2	10	87	18
Corynebacterium phocae	161895	species	2791883	1	1	0.0	26	20211122	DNA	Calbicans-2	10	87	18
Renibacterium salmoninarum ATCC 33209	288705	strain	3155250	1	1	0.0	26	20211122	DNA	Calbicans-2	10	87	18
Pseudomonas aeruginosa PA7	381754	strain	6588339	2	2	0.0	26	20211122	DNA	Calbicans-2	10	87	18
Escherichia coli KO11FL	595495	strain	10056495	16	1	0.0	26	20211122	DNA	Calbicans-2	10	87	18
Escherichia coli BW2952	595496	leaf	4578159	12	1	0.0	26	20211122	DNA	Calbicans-2	10	87	18
Shigella flexneri 4c	1617964	leaf	5196066	2	1	0.0	26	20211122	DNA	Calbicans-2	10	87	18
Pseudomonas aeruginosa	287	species	314387113	4	2	0.0	21	20201104	aDNA	PAO1unfiltTCPA	508	3	12
Ralstonia solanacearum	305	species	16917907	8	4	0.0	21	20201104	aDNA	PAO1unfiltTCPA	508	3	12
Neisseria meningitidis	487	species	102288883	2	2	0.0	21	20201104	aDNA	PAO1unfiltTCPA	508	3	12
Escherichia coli	562	species	577629821	3	1	0.0	21	20201104	aDNA	PAO1unfiltTCPA	508	3	12
Staphylococcus aureus	1280	species	117670022	6	2	0.0	21	20201104	aDNA	PAO1unfiltTCPA	508	3	12
Candidatus Rickettsiella viridis	676208	species	1579735	2	2	0.0	21	20201104	aDNA	PAO1unfiltTCPA	508	3	12
Staphylococcus aureus subsp. aureus ED133	685039	strain	2832478	2	2	0.0	21	20201104	aDNA	PAO1unfiltTCPA	508	3	12
Ralstonia solanacearum Po82	1031711	strain	5430263	4	2	0.0	21	20201104	aDNA	PAO1unfiltTCPA	508	3	12
Pseudomonas aeruginosa RP73	1340851	strain	6342034	6	4	0.0	21	20201104	aDNA	PAO1unfiltTCPA	508	3	12
Bacteria	2	superkingdom	0	7	6	0.0	73001	20210726	aDNA	TCPAEC16S	1000	80	24
Buchnera aphidicola	9	species	0	651	452	0.0	73001	20210726	aDNA	TCPAEC16S	1000	80	24
Lysobacter enzymogenes	69	species	6096022	139	3	0.0	73001	20210726	aDNA	TCPAEC16S	1000	80	24
Stella humosa	94	species	5832650	329	164	0.0	73001	20210726	aDNA	TCPAEC16S	1000	80	24
Campylobacter	194	genus	0	33	15	0.0	73001	20210726	aDNA	TCPAEC16S	1000	80	24
Helicobacter	209	genus	0	19	10	0.0	73001	20210726	aDNA	TCPAEC16S	1000	80	24
Helicobacter pylori	210	species	24094171	39	1	0.0	73001	20210726	aDNA	TCPAEC16S	1000	80	24
Helicobacter cinaedi	213	species	8740549	9	2	0.0	73001	20210726	aDNA	TCPAEC16S	1000	80	24
Thermus thermophilus	274	species	8602076	56	1	0.0	73001	20210726	aDNA	TCPAEC16S	1000	80	24
Pseudomonas	286	genus	0	528	55	0.0	73001	20210726	aDNA	TCPAEC16S	1000	80	24
Pseudomonas aeruginosa	287	species	314387113	1394	509	0.0	73001	20210726	aDNA	TCPAEC16S	1000	80	24
Hydrogenophilus thermoluteolus	297	species	2288780	15	1	0.0	73001	20210726	aDNA	TCPAEC16S	1000	80	24
Pseudomonas putida	303	species	25023336	64	7	0.0	73001	20210726	aDNA	TCPAEC16S	1000	80	24
Pseudomonas stutzeri	316	species	14514490	2456	445	0.0	73001	20210726	aDNA	TCPAEC16S	1000	80	24
Xanthomonas	338	genus	0	263	1	0.0	73001	20210726	aDNA	TCPAEC16S	1000	80	24
Azotobacter chroococcum	353	species	5023055	276	63	0.0	73001	20210726	aDNA	TCPAEC16S	1000	80	24
Sinorhizobium fredii NGR234	394	strain	6891900	16	1	0.0	73001	20210726	aDNA	TCPAEC16S	1000	80	24
Acinetobacter baumannii	470	species	76765664	645	189	0.0	73001	20210726	aDNA	TCPAEC16S	1000	80	24
Neisseria gonorrhoeae	485	species	13458529	8	1	0.0	73001	20210726	aDNA	TCPAEC16S	1000	80	24
Neisseria meningitidis	487	species	102288883	67	45	0.0	73001	20210726	aDNA	TCPAEC16S	1000	80	24
Alcaligenes faecalis	511	species	4248684	7	2	0.0	73001	20210726	aDNA	TCPAEC16S	1000	80	24
Bordetella	517	genus	0	8	1	0.0	73001	20210726	aDNA	TCPAEC16S	1000	80	24
Zymomonas mobilis	542	species	0	3	1	0.0	73001	20210726	aDNA	TCPAEC16S	1000	80	24
Enterobacteriaceae	543	family	0	417	63	0.0	73001	20210726	aDNA	TCPAEC16S	1000	80	24
Pantoea ananatis	553	species	4857861	183	1	0.0	73001	20210726	aDNA	TCPAEC16S	1000	80	24
Escherichia coli	562	species	577629821	46263	21796	0.0	73001	20210726	aDNA	TCPAEC16S	1000	80	24
Klebsiella oxytoca	571	species	39730027	1412	135	0.0	73001	20210726	aDNA	TCPAEC16S	1000	80	24
Klebsiella pneumoniae	573	species	222635645	4339	1308	0.0	73001	20210726	aDNA	TCPAEC16S	1000	80	24
Proteus mirabilis	584	species	17281779	232	198	0.0	73001	20210726	aDNA	TCPAEC16S	1000	80	24
Providencia stuartii	588	species	8876512	1014	675	0.0	73001	20210726	aDNA	TCPAEC16S	1000	80	24
Salmonella enterica subsp. enterica serovar Heidelberg	611	leaf	4890403	7	6	0.0	73001	20210726	aDNA	TCPAEC16S	1000	80	24
Serratia marcescens	615	species	26874886	335	38	0.0	73001	20210726	aDNA	TCPAEC16S	1000	80	24
Shigella sonnei	624	species	10121051	312	24	0.0	73001	20210726	aDNA	TCPAEC16S	1000	80	24
Yersinia enterocolitica	630	species	9488395	725	516	0.0	73001	20210726	aDNA	TCPAEC16S	1000	80	24
Aeromonas hydrophila	644	species	20136711	553	119	0.0	73001	20210726	aDNA	TCPAEC16S	1000	80	24
Aeromonas caviae	648	species	4826820	67	45	0.0	73001	20210726	aDNA	TCPAEC16S	1000	80	24
Vibrio cholerae	666	species	4057041	331	168	0.0	73001	20210726	aDNA	TCPAEC16S	1000	80	24
Pasteurellaceae	712	family	0	109	3	0.0	73001	20210726	aDNA	TCPAEC16S	1000	80	24
Haemophilus influenzae	727	species	9260496	57	4	0.0	73001	20210726	aDNA	TCPAEC16S	1000	80	24
Pasteurella multocida	747	species	4776221	149	79	0.0	73001	20210726	aDNA	TCPAEC16S	1000	80	24
Rickettsia	780	genus	0	6	1	0.0	73001	20210726	aDNA	TCPAEC16S	1000	80	24
Chlamydia trachomatis	813	species	4160480	28	1	0.0	73001	20210726	aDNA	TCPAEC16S	1000	80	24
Parabacteroides distasonis	823	species	5179960	3	2	0.0	73001	20210726	aDNA	TCPAEC16S	1000	80	24
Campylobacter gracilis	824	species	2281652	20	1	0.0	73001	20210726	aDNA	TCPAEC16S	1000	80	24
Oxalobacter formigenes	847	species	2468871	4	1	0.0	73001	20210726	aDNA	TCPAEC16S	1000	80	24
Fusobacterium nucleatum	851	species	0	6	1	0.0	73001	20210726	aDNA	TCPAEC16S	1000	80	24
Desulfovibrio vulgaris str. 'Miyazaki F'	883	strain	4040304	27	1	0.0	73001	20210726	aDNA	TCPAEC16S	1000	80	24
Desulfococcus multivorans	897	species	4455399	13	2	0.0	73001	20210726	aDNA	TCPAEC16S	1000	80	24
Cyanobacteria	1117	phylum	0	89	1	0.0	73001	20210726	aDNA	TCPAEC16S	1000	80	24
Gammaproteobacteria	1236	class	0	402	43	0.0	73001	20210726	aDNA	TCPAEC16S	1000	80	24
Piscirickettsia salmonis	1238	species	62000106	207	67	0.0	73001	20210726	aDNA	TCPAEC16S	1000	80	24
Staphylococcus aureus	1280	species	117670022	18	15	0.0	73001	20210726	aDNA	TCPAEC16S	1000	80	24
Streptococcus pyogenes	1314	species	38525295	13	8	0.0	73001	20210726	aDNA	TCPAEC16S	1000	80	24
Bacillus cereus	1396	species	51563165	12	4	0.0	73001	20210726	aDNA	TCPAEC16S	1000	80	24
Paenibacillus polymyxa	1406	species	11848741	9	8	0.0	73001	20210726	aDNA	TCPAEC16S	1000	80	24
Bacillus thuringiensis	1428	species	49086546	359	158	0.0	73001	20210726	aDNA	TCPAEC16S	1000	80	24
Bacillus thuringiensis serovar israelensis	1430	leaf	6700047	40	39	0.0	73001	20210726	aDNA	TCPAEC16S	1000	80	24
Bacillus thuringiensis serovar tolworthi	1442	leaf	6870591	1	1	0.0	73001	20210726	aDNA	TCPAEC16S	1000	80	24
Sporosarcina psychrophila	1476	species	4674191	3	1	0.0	73001	20210726	aDNA	TCPAEC16S	1000	80	24
Clostridium	1485	genus	0	16	2	0.0	73001	20210726	aDNA	TCPAEC16S	1000	80	24
Clostridium formicaceticum	1497	species	4586755	67	56	0.0	73001	20210726	aDNA	TCPAEC16S	1000	80	24
Lactobacillus	1578	genus	0	18	6	0.0	73001	20210726	aDNA	TCPAEC16S	1000	80	24
Lactobacillus delbrueckii	1584	species	0	18	4	0.0	73001	20210726	aDNA	TCPAEC16S	1000	80	24
Lactiplantibacillus plantarum	1590	species	33513476	21	7	0.0	73001	20210726	aDNA	TCPAEC16S	1000	80	24
Listeria monocytogenes	1639	species	131250201	271	213	0.0	73001	20210726	aDNA	TCPAEC16S	1000	80	24
Cutibacterium acnes	1747	species	2494387	45	44	0.0	73001	20210726	aDNA	TCPAEC16S	1000	80	24
Actinomycetia	1760	class	0	17	5	0.0	73001	20210726	aDNA	TCPAEC16S	1000	80	24
Mycobacterium tuberculosis	1773	species	65911900	11	7	0.0	73001	20210726	aDNA	TCPAEC16S	1000	80	24
Mycobacterium marinum	1781	species	6579338	47	40	0.0	73001	20210726	aDNA	TCPAEC16S	1000	80	24
Mycoplasma gallisepticum	2096	species	0	6	1	0.0	73001	20210726	aDNA	TCPAEC16S	1000	80	24
Mycoplasmopsis californica	2113	species	4015927	2	1	0.0	73001	20210726	aDNA	TCPAEC16S	1000	80	24
Xylella fastidiosa	2371	species	8321653	128	9	0.0	73001	20210726	aDNA	TCPAEC16S	1000	80	24
Pichia kudriavzevii	4909	species	10812555	1	1	0.0	73001	20210726	aDNA	TCPAEC16S	1000	80	24
Dactylococcopsis salina PCC 8305	13035	strain	3781008	93	46	0.0	73001	20210726	aDNA	TCPAEC16S	1000	80	24
Alteromonas macleodii	28108	species	4575623	58	6	0.0	73001	20210726	aDNA	TCPAEC16S	1000	80	24
Salmonella enterica subsp. enterica serovar Senftenberg	28150	leaf	4987021	24	1	0.0	73001	20210726	aDNA	TCPAEC16S	1000	80	24
Salmonella enterica	28901	species	4938076	592	35	0.0	73001	20210726	aDNA	TCPAEC16S	1000	80	24
Mycoplasmopsis bovis	28903	species	2984423	4	2	0.0	73001	20210726	aDNA	TCPAEC16S	1000	80	24
Lactobacillus delbrueckii subsp. lactis	29397	subspecies	4236117	7	5	0.0	73001	20210726	aDNA	TCPAEC16S	1000	80	24
Acinetobacter haemolyticus	29430	species	3322046	1121	46	0.0	73001	20210726	aDNA	TCPAEC16S	1000	80	24
Zymobacter palmae	33074	species	3028543	98	6	0.0	73001	20210726	aDNA	TCPAEC16S	1000	80	24
Lactobacillus johnsonii	33959	species	4052829	2	2	0.0	73001	20210726	aDNA	TCPAEC16S	1000	80	24
Citrobacter amalonaticus	35703	species	4904719	391	261	0.0	73001	20210726	aDNA	TCPAEC16S	1000	80	24
Wigglesworthia glossinidia endosymbiont of Glossina brevipalpis	36870	forma	703004	189	77	0.0	73001	20210726	aDNA	TCPAEC16S	1000	80	24
Candidatus Phytoplasma mali	37692	species	601943	6	4	0.0	73001	20210726	aDNA	TCPAEC16S	1000	80	24
Rhodococcus opacus	37919	species	8637535	6	3	0.0	73001	20210726	aDNA	TCPAEC16S	1000	80	24
Stenotrophomonas maltophilia	40324	species	18492193	169	48	0.0	73001	20210726	aDNA	TCPAEC16S	1000	80	24
Thioploca ingrica	40754	species	4810005	39	9	0.0	73001	20210726	aDNA	TCPAEC16S	1000	80	24
Salmonella enterica subsp. arizonae serovar 62:z4,z23:-	41514	leaf	4600800	184	52	0.0	73001	20210726	aDNA	TCPAEC16S	1000	80	24
Rubrobacter radiotolerans	42256	species	3267233	4	2	0.0	73001	20210726	aDNA	TCPAEC16S	1000	80	24
Serratia fonticola	47917	species	6325799	292	112	0.0	73001	20210726	aDNA	TCPAEC16S	1000	80	24
Acinetobacter pittii	48296	species	12356877	12	4	0.0	73001	20210726	aDNA	TCPAEC16S	1000	80	24
Raoultella ornithinolytica	54291	species	11307547	87	2	0.0	73001	20210726	aDNA	TCPAEC16S	1000	80	24
Salmonella enterica subsp. diarizonae	59204	subspecies	4779347	35	8	0.0	73001	20210726	aDNA	TCPAEC16S	1000	80	24
Dehalococcoides mccartyi	61435	species	11138296	2	1	0.0	73001	20210726	aDNA	TCPAEC16S	1000	80	24
Enterobacter asburiae	61645	species	19319141	1346	1252	0.0	73001	20210726	aDNA	TCPAEC16S	1000	80	24
Lelliottia amnigena	61646	species	4616122	4214	1255	0.0	73001	20210726	aDNA	TCPAEC16S	1000	80	24
Pseudomonas plecoglossicida	70775	species	6233254	38	8	0.0	73001	20210726	aDNA	TCPAEC16S	1000	80	24
Klebsiella pneumoniae subsp. pneumoniae	72407	subspecies	44143843	169	78	0.0	73001	20210726	aDNA	TCPAEC16S	1000	80	24
Thiomonas intermedia K12	75379	strain	3462095	6	3	0.0	73001	20210726	aDNA	TCPAEC16S	1000	80	24
Roseateles depolymerans	76731	species	5681722	38	3	0.0	73001	20210726	aDNA	TCPAEC16S	1000	80	24
Pseudomonas monteilii	76759	species	4714359	190	105	0.0	73001	20210726	aDNA	TCPAEC16S	1000	80	24
Denitrobacterium detoxificans	79604	species	2446250	4	1	0.0	73001	20210726	aDNA	TCPAEC16S	1000	80	24
Aminobacter aminovorans	83263	species	6890726	27	1	0.0	73001	20210726	aDNA	TCPAEC16S	1000	80	24
gamma proteobacterium HdN1	83406	species	4587455	65	15	0.0	73001	20210726	aDNA	TCPAEC16S	1000	80	24
Pseudomonas chlororaphis subsp. aurantiaca	86192	subspecies	13699995	39	7	0.0	73001	20210726	aDNA	TCPAEC16S	1000	80	24
Salmonella enterica subsp. enterica serovar Typhimurium	90371	leaf	34559052	455	431	0.0	73001	20210726	aDNA	TCPAEC16S	1000	80	24
Candidatus Portiera aleyrodidarum	91844	species	0	45	2	0.0	73001	20210726	aDNA	TCPAEC16S	1000	80	24
Salmonella enterica subsp. enterica serovar Newport	108619	leaf	23828315	3762	1885	0.0	73001	20210726	aDNA	TCPAEC16S	1000	80	24
Stanieria cyanosphaera PCC 7437	111780	strain	5544990	8	3	0.0	73001	20210726	aDNA	TCPAEC16S	1000	80	24
Candidatus Carsonella ruddii	114186	species	174018	126	34	0.0	73001	20210726	aDNA	TCPAEC16S	1000	80	24
Buchnera aphidicola (Schlechtendalia chinensis)	118110	forma	607835	230	141	0.0	73001	20210726	aDNA	TCPAEC16S	1000	80	24
Sphingobium cloacae	120107	species	4547566	4	1	0.0	73001	20210726	aDNA	TCPAEC16S	1000	80	24
Persephonella marina EX-H1	123214	strain	1983966	3	1	0.0	73001	20210726	aDNA	TCPAEC16S	1000	80	24
Serratia symbiotica	138074	species	2818957	270	132	0.0	73001	20210726	aDNA	TCPAEC16S	1000	80	24
Rathayibacter toxicus	145458	species	2328288	33	16	0.0	73001	20210726	aDNA	TCPAEC16S	1000	80	24
Salmonella enterica subsp. enterica serovar Enteritidis	149539	leaf	52013292	1170	952	0.0	73001	20210726	aDNA	TCPAEC16S	1000	80	24
Leptotrichia wadei	157687	species	7256290	5	3	0.0	73001	20210726	aDNA	TCPAEC16S	1000	80	24
Leptotrichia hofstadii	157688	species	2604381	5	3	0.0	73001	20210726	aDNA	TCPAEC16S	1000	80	24
Leptotrichia shahii	157691	species	2161166	11	2	0.0	73001	20210726	aDNA	TCPAEC16S	1000	80	24
Pseudoleptotrichia goodfellowii	157692	species	2290729	9	1	0.0	73001	20210726	aDNA	TCPAEC16S	1000	80	24
Sphaerochaeta globosa str. Buddy	158189	strain	3316466	39	9	0.0	73001	20210726	aDNA	TCPAEC16S	1000	80	24
Cedecea neteri	158822	species	9624747	700	10	0.0	73001	20210726	aDNA	TCPAEC16S	1000	80	24
Dechloromonas aromatica RCB	159087	strain	4501104	7	1	0.0	73001	20210726	aDNA	TCPAEC16S	1000	80	24
Wolbachia endosymbiont of Drosophila melanogaster	163164	species	1267782	59	1	0.0	73001	20210726	aDNA	TCPAEC16S	1000	80	24
Prochlorococcus marinus str. NATL1A	167555	strain	1864731	15	14	0.0	73001	20210726	aDNA	TCPAEC16S	1000	80	24
Escherichia coli O111:H-	168927	leaf	5566342	74	5	0.0	73001	20210726	aDNA	TCPAEC16S	1000	80	24
Desulforapulum autotrophicum HRM2	177437	strain	5657782	15	3	0.0	73001	20210726	aDNA	TCPAEC16S	1000	80	24
Candidatus Baumannia cicadellinicola	186490	species	636137	284	88	0.0	73001	20210726	aDNA	TCPAEC16S	1000	80	24
Alkalilimnicola ehrlichii MLHE-1	187272	strain	3275944	39	1	0.0	73001	20210726	aDNA	TCPAEC16S	1000	80	24
Pedobacter cryoconitis	188932	species	5950539	4	3	0.0	73001	20210726	aDNA	TCPAEC16S	1000	80	24
Shigella flexneri 2a str. 2457T	198215	strain	4599354	238	24	0.0	73001	20210726	aDNA	TCPAEC16S	1000	80	24
Dickeya dadantii 3937	198628	strain	4922802	163	46	0.0	73001	20210726	aDNA	TCPAEC16S	1000	80	24
Buchnera aphidicola str. Sg (Schizaphis graminum)	198804	strain	641454	679	37	0.0	73001	20210726	aDNA	TCPAEC16S	1000	80	24
Escherichia coli CFT073	199310	strain	5231428	5036	870	0.0	73001	20210726	aDNA	TCPAEC16S	1000	80	24
Oenococcus oeni PSU-1	203123	strain	1780517	1	1	0.0	73001	20210726	aDNA	TCPAEC16S	1000	80	24
Trichodesmium erythraeum IMS101	203124	strain	7750108	53	5	0.0	73001	20210726	aDNA	TCPAEC16S	1000	80	24
Candidatus Blochmannia floridanus	203907	species	705557	444	38	0.0	73001	20210726	aDNA	TCPAEC16S	1000	80	24
Sulfurihydrogenibium azorense Az-Fu1	204536	strain	1640877	3	2	0.0	73001	20210726	aDNA	TCPAEC16S	1000	80	24
Candidatus Koribacter versatilis Ellin345	204669	leaf	5650368	1	1	0.0	73001	20210726	aDNA	TCPAEC16S	1000	80	24
Histophilus somni 129PT	205914	strain	2012878	425	175	0.0	73001	20210726	aDNA	TCPAEC16S	1000	80	24
Pseudomonas fluorescens Pf0-1	205922	strain	6438405	26	2	0.0	73001	20210726	aDNA	TCPAEC16S	1000	80	24
Enterobacter kobei	208224	species	4726582	129	120	0.0	73001	20210726	aDNA	TCPAEC16S	1000	80	24
Escherichia albertii	208962	species	13816725	931	54	0.0	73001	20210726	aDNA	TCPAEC16S	1000	80	24
Pseudomonas aeruginosa PAO1	208964	strain	6264404	526	519	0.0	73001	20210726	aDNA	TCPAEC16S	1000	80	24
Yersinia pestis CO92	214092	strain	4829855	42	30	0.0	73001	20210726	aDNA	TCPAEC16S	1000	80	24
Escherichia coli 042	216592	strain	5355323	542	2	0.0	73001	20210726	aDNA	TCPAEC16S	1000	80	24
Pectobacterium atrosepticum SCRI1043	218491	strain	5064019	50	10	0.0	73001	20210726	aDNA	TCPAEC16S	1000	80	24
Salmonella bongori NCTC 12419	218493	strain	4460105	240	5	0.0	73001	20210726	aDNA	TCPAEC16S	1000	80	24
Salmonella enterica subsp. enterica serovar Typhi str. CT18	220341	strain	5133713	41	32	0.0	73001	20210726	aDNA	TCPAEC16S	1000	80	24
Pseudomonas syringae pv. tomato str. DC3000	223283	strain	6538260	45	2	0.0	73001	20210726	aDNA	TCPAEC16S	1000	80	24
Buchnera aphidicola str. Bp (Baizongia pistaciae)	224915	strain	618379	139	60	0.0	73001	20210726	aDNA	TCPAEC16S	1000	80	24
Shewanella piezotolerans WP3	225849	strain	5396476	264	111	0.0	73001	20210726	aDNA	TCPAEC16S	1000	80	24
Histophilus somni 2336	228400	strain	2263857	332	101	0.0	73001	20210726	aDNA	TCPAEC16S	1000	80	24
Yersinia pestis biovar Microtus str. 91001	229193	strain	4803217	18	18	0.0	73001	20210726	aDNA	TCPAEC16S	1000	80	24
Anaplasma marginale str. St. Maries	234826	strain	1197687	3	1	0.0	73001	20210726	aDNA	TCPAEC16S	1000	80	24
Rhodopirellula baltica SH 1	243090	strain	7145576	1	1	0.0	73001	20210726	aDNA	TCPAEC16S	1000	80	24
Methylococcus capsulatus str. Bath	243233	strain	3304561	41	9	0.0	73001	20210726	aDNA	TCPAEC16S	1000	80	24
Photorhabdus laumondii subsp. laumondii TTO1	243265	strain	5688987	326	35	0.0	73001	20210726	aDNA	TCPAEC16S	1000	80	24
Treponema pallidum subsp. pallidum str. Nichols	243276	strain	1138011	23	14	0.0	73001	20210726	aDNA	TCPAEC16S	1000	80	24
Chromobacterium violaceum ATCC 12472	243365	strain	4751080	7	2	0.0	73001	20210726	aDNA	TCPAEC16S	1000	80	24
Klebsiella variicola	244366	species	11847284	130	3	0.0	73001	20210726	aDNA	TCPAEC16S	1000	80	24
Dichelobacter nodosus VCS1703A	246195	strain	1389350	87	36	0.0	73001	20210726	aDNA	TCPAEC16S	1000	80	24
Wolbachia endosymbiont of Cimex lectularius	246273	species	1250060	48	11	0.0	73001	20210726	aDNA	TCPAEC16S	1000	80	24
Chroococcidiopsis thermalis PCC 7203	251229	strain	6689401	1	1	0.0	73001	20210726	aDNA	TCPAEC16S	1000	80	24
Corynebacterium diphtheriae NCTC 13129	257309	strain	2488635	3	2	0.0	73001	20210726	aDNA	TCPAEC16S	1000	80	24
Microbulbifer agarilyticus	260552	species	4255625	119	7	0.0	73001	20210726	aDNA	TCPAEC16S	1000	80	24
Buchnera aphidicola (Cinara tujafilina)	261317	forma	444925	92	66	0.0	73001	20210726	aDNA	TCPAEC16S	1000	80	24
Mycoplasmopsis synoviae 53	262723	strain	799476	3	2	0.0	73001	20210726	aDNA	TCPAEC16S	1000	80	24
Zymomonas mobilis subsp. mobilis ZM4 = ATCC 31821	264203	strain	2056363	2	1	0.0	73001	20210726	aDNA	TCPAEC16S	1000	80	24
Methylobacillus flagellatus KT	265072	strain	2971517	26	7	0.0	73001	20210726	aDNA	TCPAEC16S	1000	80	24
Mesorhizobium japonicum MAFF 303099	266835	strain	7596297	1	1	0.0	73001	20210726	aDNA	TCPAEC16S	1000	80	24
Mycoplasma mobile 163K	267748	strain	777079	24	20	0.0	73001	20210726	aDNA	TCPAEC16S	1000	80	24
Ehrlichia canis str. Jake	269484	strain	1315030	27	10	0.0	73001	20210726	aDNA	TCPAEC16S	1000	80	24
Geobacter metallireducens GS-15	269799	strain	4011182	9	1	0.0	73001	20210726	aDNA	TCPAEC16S	1000	80	24
Aggregatibacter actinomycetemcomitans HK1651	272556	strain	2105503	205	185	0.0	73001	20210726	aDNA	TCPAEC16S	1000	80	24
Lactobacillus acidophilus NCFM	272621	strain	1993560	14	7	0.0	73001	20210726	aDNA	TCPAEC16S	1000	80	24
Pasteurella multocida subsp. multocida str. Pm70	272843	strain	2257487	233	217	0.0	73001	20210726	aDNA	TCPAEC16S	1000	80	24
Rhodobacter capsulatus SB 1003	272942	strain	3871920	28	11	0.0	73001	20210726	aDNA	TCPAEC16S	1000	80	24
Staphylococcus aureus RF122	273036	strain	2742531	1	1	0.0	73001	20210726	aDNA	TCPAEC16S	1000	80	24
Yersinia pseudotuberculosis IP 32953	273123	strain	4840898	89	64	0.0	73001	20210726	aDNA	TCPAEC16S	1000	80	24
Haemophilus influenzae 86-028NP	281310	strain	1914490	96	93	0.0	73001	20210726	aDNA	TCPAEC16S	1000	80	24
Staphylococcus aureus subsp. aureus MSSA476	282459	strain	2820454	1	1	0.0	73001	20210726	aDNA	TCPAEC16S	1000	80	24
Kosakonia radicincitans	283686	species	5687681	637	3	0.0	73001	20210726	aDNA	TCPAEC16S	1000	80	24
Citrobacter koseri ATCC BAA-895	290338	strain	4735357	524	296	0.0	73001	20210726	aDNA	TCPAEC16S	1000	80	24
Chromohalobacter salexigens DSM 3043	290398	strain	3696649	163	90	0.0	73001	20210726	aDNA	TCPAEC16S	1000	80	24
Clostridium beijerinckii NCIMB 8052	290402	strain	6000632	1	1	0.0	73001	20210726	aDNA	TCPAEC16S	1000	80	24
Candidatus Blochmannia pennsylvanicus str. BPEN	291272	strain	791654	232	3	0.0	73001	20210726	aDNA	TCPAEC16S	1000	80	24
Wolbachia endosymbiont strain TRS of Brugia malayi	292805	strain	1080084	38	6	0.0	73001	20210726	aDNA	TCPAEC16S	1000	80	24
Alkaliphilus metalliredigens QYMF	293826	strain	4929566	2	1	0.0	73001	20210726	aDNA	TCPAEC16S	1000	80	24
Salmonella enterica subsp. enterica serovar Paratyphi A str. ATCC 9150	295319	strain	4585229	218	157	0.0	73001	20210726	aDNA	TCPAEC16S	1000	80	24
Francisella orientalis	299583	species	20476972	701	344	0.0	73001	20210726	aDNA	TCPAEC16S	1000	80	24
Enterobacter ludwigii	299767	species	4798091	17	3	0.0	73001	20210726	aDNA	TCPAEC16S	1000	80	24
Shigella boydii Sb227	300268	strain	4646520	377	163	0.0	73001	20210726	aDNA	TCPAEC16S	1000	80	24
Enterobacter hormaechei subsp. oharae	301102	subspecies	5160986	79	64	0.0	73001	20210726	aDNA	TCPAEC16S	1000	80	24
Robiginitalea biformata HTCC2501	313596	strain	3530383	21	13	0.0	73001	20210726	aDNA	TCPAEC16S	1000	80	24
Borrelia turicatae 91E135	314724	strain	1165365	4	2	0.0	73001	20210726	aDNA	TCPAEC16S	1000	80	24
Bacillus mycoides KBAB4	315730	strain	5872743	15	15	0.0	73001	20210726	aDNA	TCPAEC16S	1000	80	24
Rhodopseudomonas palustris BisB18	316056	strain	5513844	1	1	0.0	73001	20210726	aDNA	TCPAEC16S	1000	80	24
Rhodopseudomonas palustris HaA2	316058	strain	5331656	16	8	0.0	73001	20210726	aDNA	TCPAEC16S	1000	80	24
Escherichia coli str. K-12 substr. DH10B	316385	leaf	4686137	32	30	0.0	73001	20210726	aDNA	TCPAEC16S	1000	80	24
Escherichia coli str. K-12 substr. W3110	316407	leaf	4646332	514	10	0.0	73001	20210726	aDNA	TCPAEC16S	1000	80	24
Hydrogenovibrio crunogenus XCL-2	317025	strain	2427734	50	4	0.0	73001	20210726	aDNA	TCPAEC16S	1000	80	24
Shewanella denitrificans OS217	318161	strain	4545906	150	2	0.0	73001	20210726	aDNA	TCPAEC16S	1000	80	24
Shewanella putrefaciens CN-32	319224	strain	4659220	182	3	0.0	73001	20210726	aDNA	TCPAEC16S	1000	80	24
Deinococcus geothermalis DSM 11300	319795	strain	3247018	63	9	0.0	73001	20210726	aDNA	TCPAEC16S	1000	80	24
Anaplasma marginale str. Florida	320483	strain	1202435	3	1	0.0	73001	20210726	aDNA	TCPAEC16S	1000	80	24
Salmonella enterica subsp. enterica serovar Choleraesuis str. SC-B67	321314	strain	4944000	1640	415	0.0	73001	20210726	aDNA	TCPAEC16S	1000	80	24
Lactobacillus delbrueckii subsp. bulgaricus ATCC BAA-365	321956	strain	1856951	1	1	0.0	73001	20210726	aDNA	TCPAEC16S	1000	80	24
Shewanella amazonensis SB2B	326297	strain	4306142	48	8	0.0	73001	20210726	aDNA	TCPAEC16S	1000	80	24
Marinobacter psychrophilus	330734	species	3998597	78	8	0.0	73001	20210726	aDNA	TCPAEC16S	1000	80	24
Escherichia coli O139:H28 str. E24377A	331111	strain	5249288	233	203	0.0	73001	20210726	aDNA	TCPAEC16S	1000	80	24
Escherichia coli HS	331112	strain	4643538	102	76	0.0	73001	20210726	aDNA	TCPAEC16S	1000	80	24
Chlorobium phaeobacteroides BS1	331678	strain	2736403	15	12	0.0	73001	20210726	aDNA	TCPAEC16S	1000	80	24
Orientia tsutsugamushi str. Ikeda	334380	strain	2008987	7	5	0.0	73001	20210726	aDNA	TCPAEC16S	1000	80	24
Bacillus cereus NC7401	334406	strain	5552031	9	6	0.0	73001	20210726	aDNA	TCPAEC16S	1000	80	24
Finegoldia magna ATCC 29328	334413	strain	1986740	16	12	0.0	73001	20210726	aDNA	TCPAEC16S	1000	80	24
Candidatus Pelagibacter ubique HTCC1062	335992	strain	1308759	22	5	0.0	73001	20210726	aDNA	TCPAEC16S	1000	80	24
Pelobacter propionicus DSM 2379	338966	strain	4241119	2	2	0.0	73001	20210726	aDNA	TCPAEC16S	1000	80	24
Actinobacillus succinogenes 130Z	339671	strain	2319663	42	4	0.0	73001	20210726	aDNA	TCPAEC16S	1000	80	24
Chlorobium chlorochromatii CaD3	340177	strain	2572079	6	2	0.0	73001	20210726	aDNA	TCPAEC16S	1000	80	24
Escherichia coli B7A	340184	strain	5230440	98	81	0.0	73001	20210726	aDNA	TCPAEC16S	1000	80	24
Pseudoalteromonas atlantica T6c	342610	strain	5187005	62	32	0.0	73001	20210726	aDNA	TCPAEC16S	1000	80	24
Sodalis glossinidius str. 'morsitans'	343509	strain	4292502	1240	993	0.0	73001	20210726	aDNA	TCPAEC16S	1000	80	24
Shigella boydii CDC 3083-94	344609	strain	4874659	389	228	0.0	73001	20210726	aDNA	TCPAEC16S	1000	80	24
Bacillus cereus F837/76	347495	strain	5288498	1	1	0.0	73001	20210726	aDNA	TCPAEC16S	1000	80	24
Rhizobium etli CFN 42	347834	strain	6530228	3	1	0.0	73001	20210726	aDNA	TCPAEC16S	1000	80	24
Halorhodospira halophila SL1	349124	strain	2678452	69	55	0.0	73001	20210726	aDNA	TCPAEC16S	1000	80	24
Paenibacillus polymyxa E681	349520	strain	5394883	6	5	0.0	73001	20210726	aDNA	TCPAEC16S	1000	80	24
Xenorhabdus hominickii	351679	species	4522699	130	7	0.0	73001	20210726	aDNA	TCPAEC16S	1000	80	24
Campylobacter jejuni subsp. jejuni 81-176	354242	strain	1699052	3	2	0.0	73001	20210726	aDNA	TCPAEC16S	1000	80	24
Orientia tsutsugamushi str. Boryong	357244	strain	2127051	6	6	0.0	73001	20210726	aDNA	TCPAEC16S	1000	80	24
Psychromonas ingrahamii 37	357804	strain	4559598	87	39	0.0	73001	20210726	aDNA	TCPAEC16S	1000	80	24
Yersinia pestis Antiqua	360102	strain	4879836	9	4	0.0	73001	20210726	aDNA	TCPAEC16S	1000	80	24
Campylobacter concisus 13826	360104	strain	2099413	26	6	0.0	73001	20210726	aDNA	TCPAEC16S	1000	80	24
Campylobacter curvus 525.92	360105	strain	1971270	18	1	0.0	73001	20210726	aDNA	TCPAEC16S	1000	80	24
Escherichia coli 536	362663	strain	4938920	346	244	0.0	73001	20210726	aDNA	TCPAEC16S	1000	80	24
Buchnera aphidicola BCc	372461	strain	422434	125	12	0.0	73001	20210726	aDNA	TCPAEC16S	1000	80	24
Shigella flexneri 5 str. 8401	373384	strain	4574284	132	50	0.0	73001	20210726	aDNA	TCPAEC16S	1000	80	24
Baumannia cicadellinicola str. Hc (Homalodisca coagulata)	374463	strain	686194	193	85	0.0	73001	20210726	aDNA	TCPAEC16S	1000	80	24
Teredinibacter turnerae T7901	377629	strain	5193164	91	45	0.0	73001	20210726	aDNA	TCPAEC16S	1000	80	24
Gemmatimonas aurantiaca T-27	379066	strain	4636964	5	1	0.0	73001	20210726	aDNA	TCPAEC16S	1000	80	24
Pseudomonas stutzeri A1501	379731	strain	4567418	46	2	0.0	73001	20210726	aDNA	TCPAEC16S	1000	80	24
Pseudomonas protegens	380021	species	7032394	1942	885	0.0	73001	20210726	aDNA	TCPAEC16S	1000	80	24
Pseudomonas aeruginosa PA7	381754	strain	6588339	12	11	0.0	73001	20210726	aDNA	TCPAEC16S	1000	80	24
Roseiflexus castenholzii DSM 13941	383372	strain	5723298	6	5	0.0	73001	20210726	aDNA	TCPAEC16S	1000	80	24
Pseudomonas entomophila L48	384676	strain	5888780	17	5	0.0	73001	20210726	aDNA	TCPAEC16S	1000	80	24
Pontibacter akesuensis	388950	species	4829559	15	1	0.0	73001	20210726	aDNA	TCPAEC16S	1000	80	24
Pseudomonas putida W619	390235	strain	5774330	18	17	0.0	73001	20210726	aDNA	TCPAEC16S	1000	80	24
Lactobacillus delbrueckii subsp. bulgaricus ATCC 11842 = JCM 1002	390333	strain	1864998	19	1	0.0	73001	20210726	aDNA	TCPAEC16S	1000	80	24
Verminephrobacter eiseniae EF01-2	391735	strain	5597943	2	2	0.0	73001	20210726	aDNA	TCPAEC16S	1000	80	24
Shewanella woodyi ATCC 51908	392500	strain	5935403	82	10	0.0	73001	20210726	aDNA	TCPAEC16S	1000	80	24
Alcanivorax borkumensis SK2	393595	strain	3120143	30	8	0.0	73001	20210726	aDNA	TCPAEC16S	1000	80	24
Maricaulis maris MCS10	394221	strain	3368780	13	5	0.0	73001	20210726	aDNA	TCPAEC16S	1000	80	24
Methylocella silvestris BL2	395965	strain	4305430	3	1	0.0	73001	20210726	aDNA	TCPAEC16S	1000	80	24
Pseudomonas mendocina ymp	399739	strain	5072807	55	1	0.0	73001	20210726	aDNA	TCPAEC16S	1000	80	24
Terriglobus saanensis SP1PR4	401053	strain	5095226	14	2	0.0	73001	20210726	aDNA	TCPAEC16S	1000	80	24
Petrotoga mobilis SJ95	403833	strain	2169548	4	1	0.0	73001	20210726	aDNA	TCPAEC16S	1000	80	24
Xylella fastidiosa M23	405441	strain	2573987	3	2	0.0	73001	20210726	aDNA	TCPAEC16S	1000	80	24
Escherichia coli APEC O1	405955	strain	5497653	2854	756	0.0	73001	20210726	aDNA	TCPAEC16S	1000	80	24
Xenorhabdus bovienii SS-2004	406818	strain	4225498	106	14	0.0	73001	20210726	aDNA	TCPAEC16S	1000	80	24
Escherichia coli SE11	409438	strain	5155626	45	9	0.0	73001	20210726	aDNA	TCPAEC16S	1000	80	24
Borrelia recurrentis A1	412418	strain	1242163	11	7	0.0	73001	20210726	aDNA	TCPAEC16S	1000	80	24
Candidatus Ruthia magnifica str. Cm (Calyptogena magnifica)	413404	strain	1160782	20	3	0.0	73001	20210726	aDNA	TCPAEC16S	1000	80	24
Rhodospirillum centenum SW	414684	strain	4355543	72	58	0.0	73001	20210726	aDNA	TCPAEC16S	1000	80	24
Actinobacillus pleuropneumoniae serovar 5b str. L20	416269	strain	2274482	45	14	0.0	73001	20210726	aDNA	TCPAEC16S	1000	80	24
Azoarcus olearius	418699	species	4451751	45	22	0.0	73001	20210726	aDNA	TCPAEC16S	1000	80	24
Geobacillus thermodenitrificans NG80-2	420246	strain	3608012	15	7	0.0	73001	20210726	aDNA	TCPAEC16S	1000	80	24
Neorickettsia risticii str. Illinois	434131	strain	879977	16	1	0.0	73001	20210726	aDNA	TCPAEC16S	1000	80	24
Lysobacter capsici	435897	species	6391889	88	1	0.0	73001	20210726	aDNA	TCPAEC16S	1000	80	24
Serratia marcescens WW4	435998	strain	5244703	202	191	0.0	73001	20210726	aDNA	TCPAEC16S	1000	80	24
Salmonella enterica subsp. enterica serovar Schwarzengrund str. CVM19633	439843	strain	4823887	182	153	0.0	73001	20210726	aDNA	TCPAEC16S	1000	80	24
Escherichia coli SMS-3-5	439855	strain	5215377	32	29	0.0	73001	20210726	aDNA	TCPAEC16S	1000	80	24
Marinitoga piezophila KA3	443254	strain	2244793	3	1	0.0	73001	20210726	aDNA	TCPAEC16S	1000	80	24
Chelatococcus daeguensis	444444	species	4095174	4	2	0.0	73001	20210726	aDNA	TCPAEC16S	1000	80	24
Dyella thiooxydans	445710	species	4227172	12	6	0.0	73001	20210726	aDNA	TCPAEC16S	1000	80	24
Elusimicrobium minutum Pei191	445932	strain	1643562	5	2	0.0	73001	20210726	aDNA	TCPAEC16S	1000	80	24
Microcystis aeruginosa NIES-843	449447	strain	5842795	4	1	0.0	73001	20210726	aDNA	TCPAEC16S	1000	80	24
Phenylobacterium zucineum HLK1	450851	strain	4379231	13	7	0.0	73001	20210726	aDNA	TCPAEC16S	1000	80	24
Candidatus Amoebophilus asiaticus 5a2	452471	strain	1884364	5	1	0.0	73001	20210726	aDNA	TCPAEC16S	1000	80	24
Salmonella enterica subsp. enterica serovar Agona str. SL483	454166	strain	4836638	57	8	0.0	73001	20210726	aDNA	TCPAEC16S	1000	80	24
Macrococcus caseolyticus JCSC5402	458233	strain	2219737	5	5	0.0	73001	20210726	aDNA	TCPAEC16S	1000	80	24
Methylobacterium nodulans ORS 2060	460265	strain	8839022	11	1	0.0	73001	20210726	aDNA	TCPAEC16S	1000	80	24
Erwinia tasmaniensis Et1/99	465817	strain	4067864	122	28	0.0	73001	20210726	aDNA	TCPAEC16S	1000	80	24
Dyadobacter fermentans DSM 18053	471854	strain	6967790	3	3	0.0	73001	20210726	aDNA	TCPAEC16S	1000	80	24
Salmonella enterica subsp. enterica serovar Paratyphi C str. RKS4594	476213	strain	4888494	15	11	0.0	73001	20210726	aDNA	TCPAEC16S	1000	80	24
Filimonas lacunae	477680	species	7814405	2	1	0.0	73001	20210726	aDNA	TCPAEC16S	1000	80	24
Methylacidiphilum infernorum V4	481448	strain	2287145	30	16	0.0	73001	20210726	aDNA	TCPAEC16S	1000	80	24
Escherichia coli ATCC 8739	481805	strain	4746218	12	12	0.0	73001	20210726	aDNA	TCPAEC16S	1000	80	24
Neisseria lactamica 020-06	489653	strain	2220606	15	4	0.0	73001	20210726	aDNA	TCPAEC16S	1000	80	24
Escherichia coli C	498388	strain	4617024	16	15	0.0	73001	20210726	aDNA	TCPAEC16S	1000	80	24
Haliangium ochraceum DSM 14365	502025	strain	9446314	24	19	0.0	73001	20210726	aDNA	TCPAEC16S	1000	80	24
Lentilactobacillus buchneri NRRL B-30929	511437	strain	2588309	23	3	0.0	73001	20210726	aDNA	TCPAEC16S	1000	80	24
Candidatus Azobacteroides pseudotrichonymphae genomovar. CFP2	511995	leaf	1224919	1	1	0.0	73001	20210726	aDNA	TCPAEC16S	1000	80	24
Candidatus Riesia pediculicola USDA	515618	strain	582127	108	50	0.0	73001	20210726	aDNA	TCPAEC16S	1000	80	24
Candidatus Accumulibacter phosphatis clade IIA str. UW-1	522306	strain	5306133	19	9	0.0	73001	20210726	aDNA	TCPAEC16S	1000	80	24
Kangiella koreensis DSM 16069	523791	strain	2852073	59	39	0.0	73001	20210726	aDNA	TCPAEC16S	1000	80	24
Desulfovibrio desulfuricans ATCC 27774	525146	strain	2873437	46	10	0.0	73001	20210726	aDNA	TCPAEC16S	1000	80	24
Maridesulfovibrio salexigens DSM 2638	526222	strain	4289847	11	7	0.0	73001	20210726	aDNA	TCPAEC16S	1000	80	24
Brachyspira murdochii DSM 12563	526224	strain	3241804	5	3	0.0	73001	20210726	aDNA	TCPAEC16S	1000	80	24
Alteromonas macleodii ATCC 27126	529120	strain	4653851	78	57	0.0	73001	20210726	aDNA	TCPAEC16S	1000	80	24
[Acidovorax] ebreus TPSY	535289	strain	3796573	7	1	0.0	73001	20210726	aDNA	TCPAEC16S	1000	80	24
Yersinia pestis biovar Medievalis str. Harbin 35	547048	strain	4709501	68	60	0.0	73001	20210726	aDNA	TCPAEC16S	1000	80	24
Salmonella enterica subsp. enterica serovar Enteritidis str. P125109	550537	strain	4685848	19	15	0.0	73001	20210726	aDNA	TCPAEC16S	1000	80	24
Ferrimonas balearica DSM 9799	550540	strain	4279159	184	12	0.0	73001	20210726	aDNA	TCPAEC16S	1000	80	24
Listeria monocytogenes HCC23	552536	strain	2976212	2	2	0.0	73001	20210726	aDNA	TCPAEC16S	1000	80	24
Halothiobacillus neapolitanus c2	555778	strain	2582886	179	112	0.0	73001	20210726	aDNA	TCPAEC16S	1000	80	24
Laribacter hongkongensis HLHK9	557598	strain	3169329	25	19	0.0	73001	20210726	aDNA	TCPAEC16S	1000	80	24
Pseudomonas aeruginosa LESB58	557722	strain	6601757	4	4	0.0	73001	20210726	aDNA	TCPAEC16S	1000	80	24
Glaesserella parasuis SH0165	557723	strain	2269156	54	9	0.0	73001	20210726	aDNA	TCPAEC16S	1000	80	24
Pectobacterium carotovorum subsp. carotovorum PC1	561230	strain	4862913	62	23	0.0	73001	20210726	aDNA	TCPAEC16S	1000	80	24
Pectobacterium parmentieri WPP163	561231	strain	5063892	141	29	0.0	73001	20210726	aDNA	TCPAEC16S	1000	80	24
Salmonella enterica subsp. enterica serovar Typhimurium str. D23580	568708	strain	4879400	2	2	0.0	73001	20210726	aDNA	TCPAEC16S	1000	80	24
Serratia symbiotica str. 'Cinara cedri'	568817	strain	1762765	143	41	0.0	73001	20210726	aDNA	TCPAEC16S	1000	80	24
Bacillus thuringiensis serovar kurstaki str. YBT-1520	570416	strain	13100949	44	19	0.0	73001	20210726	aDNA	TCPAEC16S	1000	80	24
Escherichia coli O26:H11 str. 11368	573235	strain	5855531	33	33	0.0	73001	20210726	aDNA	TCPAEC16S	1000	80	24
Acetohalobium arabaticum DSM 5501	574087	strain	2469596	17	15	0.0	73001	20210726	aDNA	TCPAEC16S	1000	80	24
Escherichia coli O127:H6 str. E2348/69	574521	strain	5069678	590	504	0.0	73001	20210726	aDNA	TCPAEC16S	1000	80	24
Methylotenera mobilis JLW8	583345	strain	2547570	42	4	0.0	73001	20210726	aDNA	TCPAEC16S	1000	80	24
Escherichia coli S88	585035	strain	5166121	504	2	0.0	73001	20210726	aDNA	TCPAEC16S	1000	80	24
Escherichia fergusonii ATCC 35469	585054	strain	4643861	144	4	0.0	73001	20210726	aDNA	TCPAEC16S	1000	80	24
Alteromonas australica	589873	species	8766305	114	50	0.0	73001	20210726	aDNA	TCPAEC16S	1000	80	24
Dickeya parazeae Ech586	590409	strain	4818394	79	7	0.0	73001	20210726	aDNA	TCPAEC16S	1000	80	24
Acidaminococcus fermentans DSM 20731	591001	strain	2329769	4	2	0.0	73001	20210726	aDNA	TCPAEC16S	1000	80	24
Shigella flexneri 2002017	591020	strain	4894492	875	275	0.0	73001	20210726	aDNA	TCPAEC16S	1000	80	24
Tolumonas auensis DSM 9187	595494	strain	3471292	494	96	0.0	73001	20210726	aDNA	TCPAEC16S	1000	80	24
Escherichia coli KO11FL	595495	strain	10056495	1010	963	0.0	73001	20210726	aDNA	TCPAEC16S	1000	80	24
Escherichia coli BW2952	595496	leaf	4578159	635	55	0.0	73001	20210726	aDNA	TCPAEC16S	1000	80	24
Variovorax paradoxus EPS	595537	strain	6550056	33	9	0.0	73001	20210726	aDNA	TCPAEC16S	1000	80	24
Nautilia profundicola AmH	598659	strain	1676444	64	51	0.0	73001	20210726	aDNA	TCPAEC16S	1000	80	24
Salisediminibacterium beveridgei	632773	species	3582268	17	5	0.0	73001	20210726	aDNA	TCPAEC16S	1000	80	24
Komagataeibacter medellinensis NBRC 3288	634177	strain	3513191	4	1	0.0	73001	20210726	aDNA	TCPAEC16S	1000	80	24
Erwinia pyrifoliae Ep1/96	634499	strain	4072846	296	91	0.0	73001	20210726	aDNA	TCPAEC16S	1000	80	24
Erwinia billingiae Eb661	634500	strain	5372268	136	21	0.0	73001	20210726	aDNA	TCPAEC16S	1000	80	24
Edwardsiella ictaluri 93-146	634503	strain	3812301	348	4	0.0	73001	20210726	aDNA	TCPAEC16S	1000	80	24
Parageobacillus thermoglucosidasius C56-YS93	634956	strain	3993793	22	1	0.0	73001	20210726	aDNA	TCPAEC16S	1000	80	24
Yersinia pestis D182038	637385	strain	4802263	42	42	0.0	73001	20210726	aDNA	TCPAEC16S	1000	80	24
Shewanella violacea DSS12	637905	strain	4962103	81	8	0.0	73001	20210726	aDNA	TCPAEC16S	1000	80	24
Citrobacter rodentium ICC168	637910	strain	5444283	804	351	0.0	73001	20210726	aDNA	TCPAEC16S	1000	80	24
Deferribacter desulfuricans SSM1	639282	strain	2542933	46	29	0.0	73001	20210726	aDNA	TCPAEC16S	1000	80	24
Klebsiella variicola At-22	640131	strain	5458505	1238	774	0.0	73001	20210726	aDNA	TCPAEC16S	1000	80	24
Desulfarculus baarsii DSM 2075	644282	strain	3655731	28	24	0.0	73001	20210726	aDNA	TCPAEC16S	1000	80	24
Pseudomonas stutzeri RCH2	644801	strain	4600489	153	14	0.0	73001	20210726	aDNA	TCPAEC16S	1000	80	24
Thermovibrio ammonificans HB-1	648996	strain	1759526	10	10	0.0	73001	20210726	aDNA	TCPAEC16S	1000	80	24
Leadbetterella byssophila DSM 17132	649349	strain	4059653	2	1	0.0	73001	20210726	aDNA	TCPAEC16S	1000	80	24
Truepera radiovictrix DSM 17093	649638	strain	3260398	7	2	0.0	73001	20210726	aDNA	TCPAEC16S	1000	80	24
Evansella cellulosilytica DSM 2522	649639	strain	4681672	5	1	0.0	73001	20210726	aDNA	TCPAEC16S	1000	80	24
endosymbiont of Euscepes postfasciatus	650377	species	219841	106	7	0.0	73001	20210726	aDNA	TCPAEC16S	1000	80	24
Desulfurispirillum indicum S5	653733	strain	2928377	27	12	0.0	73001	20210726	aDNA	TCPAEC16S	1000	80	24
Zunongwangia profunda SM-A87	655815	strain	5128187	10	3	0.0	73001	20210726	aDNA	TCPAEC16S	1000	80	24
Escherichia coli ABU 83972	655817	strain	5132961	2626	151	0.0	73001	20210726	aDNA	TCPAEC16S	1000	80	24
Candidatus Liberibacter solanacearum CLso-ZC1	658172	strain	1258278	15	3	0.0	73001	20210726	aDNA	TCPAEC16S	1000	80	24
Legionella longbeachae NSW150	661367	strain	4149158	56	4	0.0	73001	20210726	aDNA	TCPAEC16S	1000	80	24
Erwinia amylovora CFBP1430	665029	strain	3833832	511	3	0.0	73001	20210726	aDNA	TCPAEC16S	1000	80	24
Candidatus Profftella armatura	669502	species	464857	8	6	0.0	73001	20210726	aDNA	TCPAEC16S	1000	80	24
Oceanithermus profundus DSM 14977	670487	strain	2439291	11	3	0.0	73001	20210726	aDNA	TCPAEC16S	1000	80	24
Candidatus Hamiltonella defensa (Bemisia tabaci)	672795	forma	1739504	208	96	0.0	73001	20210726	aDNA	TCPAEC16S	1000	80	24
Candidatus Babela massiliensis	673862	species	1118422	26	8	0.0	73001	20210726	aDNA	TCPAEC16S	1000	80	24
Candidatus Rickettsiella viridis	676208	species	1579735	42	15	0.0	73001	20210726	aDNA	TCPAEC16S	1000	80	24
Agarivorans gilvus	680279	species	4416600	1900	212	0.0	73001	20210726	aDNA	TCPAEC16S	1000	80	24
Staphylococcus aureus subsp. aureus ED98	681288	strain	2847542	5	3	0.0	73001	20210726	aDNA	TCPAEC16S	1000	80	24
Serratia plymuthica 4Rx13	682634	strain	5403731	765	660	0.0	73001	20210726	aDNA	TCPAEC16S	1000	80	24
Clavibacter phage CMP1	686439	leaf	58652	1	1	0.0	73001	20210726	aDNA	TCPAEC16S	1000	80	24
Cronobacter turicensis z3032	693216	strain	4599092	650	119	0.0	73001	20210726	aDNA	TCPAEC16S	1000	80	24
Enterobacteriaceae bacterium strain FGI 57	693444	species	4762179	848	693	0.0	73001	20210726	aDNA	TCPAEC16S	1000	80	24
Shewanella baltica BA175	693974	strain	5199401	2	1	0.0	73001	20210726	aDNA	TCPAEC16S	1000	80	24
Bacteroides helcogenes P 36-108	693979	strain	3998906	1	1	0.0	73001	20210726	aDNA	TCPAEC16S	1000	80	24
Escherichia coli UMNK88	696406	strain	5666764	12	12	0.0	73001	20210726	aDNA	TCPAEC16S	1000	80	24
Mahella australiensis 50-1 BON	697281	strain	3135972	6	2	0.0	73001	20210726	aDNA	TCPAEC16S	1000	80	24
Oleispira antarctica RB-8	698738	strain	4406383	450	107	0.0	73001	20210726	aDNA	TCPAEC16S	1000	80	24
Clostridioides difficile M120	699035	strain	4047729	39	11	0.0	73001	20210726	aDNA	TCPAEC16S	1000	80	24
Coriobacterium glomerans PW2	700015	strain	2115681	5	1	0.0	73001	20210726	aDNA	TCPAEC16S	1000	80	24
Escherichia coli O55:H7 str. CB9615	701177	strain	5452353	217	68	0.0	73001	20210726	aDNA	TCPAEC16S	1000	80	24
Pantoea ananatis LMG 20103	706191	strain	4703373	808	744	0.0	73001	20210726	aDNA	TCPAEC16S	1000	80	24
Pantoea vagans C9-1	712898	strain	4888338	191	23	0.0	73001	20210726	aDNA	TCPAEC16S	1000	80	24
Thioalkalivibrio paradoxus ARh 1	713585	strain	3756729	1	1	0.0	73001	20210726	aDNA	TCPAEC16S	1000	80	24
Fructilactobacillus sanfranciscensis TMW 1.1304	714313	strain	1375770	3	1	0.0	73001	20210726	aDNA	TCPAEC16S	1000	80	24
Escherichia coli IHE3034	714962	strain	5108383	195	46	0.0	73001	20210726	aDNA	TCPAEC16S	1000	80	24
Erwinia amylovora ATCC 49946	716540	strain	3905604	520	6	0.0	73001	20210726	aDNA	TCPAEC16S	1000	80	24
Enterobacter cloacae subsp. cloacae ATCC 13047	716541	strain	5598796	798	723	0.0	73001	20210726	aDNA	TCPAEC16S	1000	80	24
Pseudomonas fulva 12-X	743720	strain	4920769	38	6	0.0	73001	20210726	aDNA	TCPAEC16S	1000	80	24
Pseudoxanthomonas suwonensis 11-1	743721	strain	3419049	23	11	0.0	73001	20210726	aDNA	TCPAEC16S	1000	80	24
Taylorella equigenitalis ATCC 35865	743973	strain	1732123	5	3	0.0	73001	20210726	aDNA	TCPAEC16S	1000	80	24
Thermus oshimai JL-2	751945	strain	2401329	44	2	0.0	73001	20210726	aDNA	TCPAEC16S	1000	80	24
Shigella dysenteriae 1617	754093	strain	4480198	341	62	0.0	73001	20210726	aDNA	TCPAEC16S	1000	80	24
Propionibacterium freudenreichii subsp. shermanii CIRM-BIA1	754252	strain	2616384	17	1	0.0	73001	20210726	aDNA	TCPAEC16S	1000	80	24
Methylophaga frappieri	754477	species	2745290	100	61	0.0	73001	20210726	aDNA	TCPAEC16S	1000	80	24
Herbaspirillum seropedicae SmR1	757424	strain	5513887	7	4	0.0	73001	20210726	aDNA	TCPAEC16S	1000	80	24
Streptococcus dysgalactiae subsp. equisimilis AC-2713	759913	strain	2179445	10	4	0.0	73001	20210726	aDNA	TCPAEC16S	1000	80	24
Bdellovibrio bacteriovorus W	765869	strain	3006992	10	3	0.0	73001	20210726	aDNA	TCPAEC16S	1000	80	24
Marichromatium purpuratum 984	765910	strain	3779112	43	2	0.0	73001	20210726	aDNA	TCPAEC16S	1000	80	24
Thioflavicoccus mobilis 8321	765912	strain	4137521	50	6	0.0	73001	20210726	aDNA	TCPAEC16S	1000	80	24
Enterococcus hirae ATCC 9790	768486	strain	2856440	180	158	0.0	73001	20210726	aDNA	TCPAEC16S	1000	80	24
Thermodesulfobacterium geofontis OPF15	795359	strain	1634377	11	4	0.0	73001	20210726	aDNA	TCPAEC16S	1000	80	24
Bacillus methanolicus MGA3	796606	strain	3425208	1	1	0.0	73001	20210726	aDNA	TCPAEC16S	1000	80	24
Salmonella enterica subsp. enterica serovar Montevideo str. 507440-20	859199	strain	4694375	61	38	0.0	73001	20210726	aDNA	TCPAEC16S	1000	80	24
Candidatus Blochmannia vafer str. BVAF	859654	strain	722585	185	15	0.0	73001	20210726	aDNA	TCPAEC16S	1000	80	24
Halobacteriovorax marinus SJ	862908	strain	3437906	40	34	0.0	73001	20210726	aDNA	TCPAEC16S	1000	80	24
Haemophilus parainfluenzae T3T1	862965	strain	2086875	15	4	0.0	73001	20210726	aDNA	TCPAEC16S	1000	80	24
Escherichia coli 'BL21-Gold(DE3)pLysS AG'	866768	strain	4570938	19	17	0.0	73001	20210726	aDNA	TCPAEC16S	1000	80	24
Ornithobacterium rhinotracheale DSM 15997	867902	strain	2399175	5	1	0.0	73001	20210726	aDNA	TCPAEC16S	1000	80	24
Streptococcus pneumoniae SPN034156	869303	strain	2024476	2	2	0.0	73001	20210726	aDNA	TCPAEC16S	1000	80	24
Escherichia coli UM146	869729	strain	5107563	577	43	0.0	73001	20210726	aDNA	TCPAEC16S	1000	80	24
Salmonella enterica subsp. enterica serovar Newport str. USMARC-S3124.1	877468	strain	4915960	425	407	0.0	73001	20210726	aDNA	TCPAEC16S	1000	80	24
Barnesiella viscericola DSM 18177	880074	strain	3076856	1	1	0.0	73001	20210726	aDNA	TCPAEC16S	1000	80	24
Lactobacillus helveticus R0052	880633	strain	2129206	22	1	0.0	73001	20210726	aDNA	TCPAEC16S	1000	80	24
Listeria ivanovii subsp. ivanovii PAM 55	881621	strain	2928879	62	55	0.0	73001	20210726	aDNA	TCPAEC16S	1000	80	24
Muricauda ruestringensis DSM 13258	886377	strain	3842422	4	1	0.0	73001	20210726	aDNA	TCPAEC16S	1000	80	24
Minicystis rosea	888845	species	16040666	12	1	0.0	73001	20210726	aDNA	TCPAEC16S	1000	80	24
Plautia stali symbiont	891974	species	4092852	1505	1040	0.0	73001	20210726	aDNA	TCPAEC16S	1000	80	24
Escherichia coli P12b	910348	strain	4935294	65	61	0.0	73001	20210726	aDNA	TCPAEC16S	1000	80	24
Caldilinea aerophila DSM 14535 = NBRC 104270	926550	strain	5144873	64	43	0.0	73001	20210726	aDNA	TCPAEC16S	1000	80	24
Clostridium botulinum BKT015925	929506	strain	3207592	55	23	0.0	73001	20210726	aDNA	TCPAEC16S	1000	80	24
Yersinia enterocolitica subsp. palearctica Y11	930944	strain	4625880	180	169	0.0	73001	20210726	aDNA	TCPAEC16S	1000	80	24
Klebsiella aerogenes EA1509E	935296	strain	5591105	77	70	0.0	73001	20210726	aDNA	TCPAEC16S	1000	80	24
Bacillus subtilis BSn5	936156	strain	4093599	1	1	0.0	73001	20210726	aDNA	TCPAEC16S	1000	80	24
Streptococcus suis JS14	945704	strain	2137435	5	4	0.0	73001	20210726	aDNA	TCPAEC16S	1000	80	24
Candidatus Symbiobacter mobilis CR	946483	strain	2991840	12	1	0.0	73001	20210726	aDNA	TCPAEC16S	1000	80	24
Cronobacter sakazakii SP291	956149	strain	4518784	2057	1750	0.0	73001	20210726	aDNA	TCPAEC16S	1000	80	24
Acinetobacter radioresistens DSM 6976 = NBRC 102413 = CIP 103788	981334	strain	3433938	10	6	0.0	73001	20210726	aDNA	TCPAEC16S	1000	80	24
Streptococcus pasteurianus ATCC 43144	981540	strain	2100077	1	1	0.0	73001	20210726	aDNA	TCPAEC16S	1000	80	24
Saprospira grandis str. Lewin	984262	strain	4400185	3	1	0.0	73001	20210726	aDNA	TCPAEC16S	1000	80	24
Staphylococcus argenteus	985002	species	5660302	13	12	0.0	73001	20210726	aDNA	TCPAEC16S	1000	80	24
Acidithiobacillus caldus SM-1	990288	strain	3237599	34	6	0.0	73001	20210726	aDNA	TCPAEC16S	1000	80	24
Yersinia enterocolitica subsp. palearctica 105.5R(r)	994476	strain	4621811	185	173	0.0	73001	20210726	aDNA	TCPAEC16S	1000	80	24
Pseudomonas brassicacearum subsp. brassicacearum NFM421	994484	strain	6843248	23	9	0.0	73001	20210726	aDNA	TCPAEC16S	1000	80	24
Pseudomonas mendocina NK-01	1001585	strain	5434353	45	8	0.0	73001	20210726	aDNA	TCPAEC16S	1000	80	24
Candidatus Pelagibacter sp. IMCC9063	1002672	species	1284727	14	8	0.0	73001	20210726	aDNA	TCPAEC16S	1000	80	24
Solibacillus silvestris StLB046	1002809	strain	3984229	72	52	0.0	73001	20210726	aDNA	TCPAEC16S	1000	80	24
Alteromonas macleodii str. 'Black Sea 11'	1004785	strain	4480507	11	1	0.0	73001	20210726	aDNA	TCPAEC16S	1000	80	24
Alteromonas macleodii str. 'Balearic Sea AD45'	1004787	strain	4674885	11	1	0.0	73001	20210726	aDNA	TCPAEC16S	1000	80	24
Alteromonas macleodii str. 'English Channel 673'	1004788	strain	4601785	16	13	0.0	73001	20210726	aDNA	TCPAEC16S	1000	80	24
Streptococcus suis D12	1004952	strain	2183059	1	1	0.0	73001	20210726	aDNA	TCPAEC16S	1000	80	24
Buchnera aphidicola str. Ua (Uroleucon ambrosiae)	1005057	strain	627953	656	7	0.0	73001	20210726	aDNA	TCPAEC16S	1000	80	24
Buchnera aphidicola str. Ak (Acyrthosiphon kondoi)	1005090	strain	653223	845	16	0.0	73001	20210726	aDNA	TCPAEC16S	1000	80	24
Listeria weihenstephanensis	1006155	species	3406292	11	4	0.0	73001	20210726	aDNA	TCPAEC16S	1000	80	24
Staphylococcus aureus subsp. aureus T0131	1006543	strain	2913900	7	5	0.0	73001	20210726	aDNA	TCPAEC16S	1000	80	24
Salmonella enterica subsp. enterica serovar Typhimurium str. 798	1008297	strain	4970096	452	435	0.0	73001	20210726	aDNA	TCPAEC16S	1000	80	24
Klebsiella aerogenes KCTC 2190	1028307	strain	5280350	87	81	0.0	73001	20210726	aDNA	TCPAEC16S	1000	80	24
Porphyromonas gingivalis TDC60	1030843	strain	2339898	1	1	0.0	73001	20210726	aDNA	TCPAEC16S	1000	80	24
Otariodibacter oris	1032623	species	2019124	165	145	0.0	73001	20210726	aDNA	TCPAEC16S	1000	80	24
Staphylococcus lugdunensis N920143	1034809	strain	2595888	1	1	0.0	73001	20210726	aDNA	TCPAEC16S	1000	80	24
Pseudomonas fluorescens A506	1037911	strain	6019547	8	3	0.0	73001	20210726	aDNA	TCPAEC16S	1000	80	24
Pseudomonas putida S16	1042876	strain	5984790	33	10	0.0	73001	20210726	aDNA	TCPAEC16S	1000	80	24
Leptospirillum ferriphilum ML-04	1048260	strain	2406157	37	8	0.0	73001	20210726	aDNA	TCPAEC16S	1000	80	24
Escherichia coli O55:H7 str. RM12579	1048689	strain	5448306	157	15	0.0	73001	20210726	aDNA	TCPAEC16S	1000	80	24
Klebsiella pneumoniae KCTC 2242	1049565	strain	5462423	228	225	0.0	73001	20210726	aDNA	TCPAEC16S	1000	80	24
Escherichia coli O7:K1 str. CE10	1072459	strain	5378729	109	51	0.0	73001	20210726	aDNA	TCPAEC16S	1000	80	24
Thiolapillus brandeum	1076588	species	3153637	55	23	0.0	73001	20210726	aDNA	TCPAEC16S	1000	80	24
Herbaspirillum rubrisubalbicans M1	1078773	strain	5611261	5	1	0.0	73001	20210726	aDNA	TCPAEC16S	1000	80	24
Salmonella enterica subsp. enterica serovar Gallinarum/Pullorum str. RKS5078	1081093	strain	4637962	147	5	0.0	73001	20210726	aDNA	TCPAEC16S	1000	80	24
Francisella persica ATCC VR-331	1086726	strain	1540768	250	1	0.0	73001	20210726	aDNA	TCPAEC16S	1000	80	24
Methylotuvimicrobium alcaliphilum 20Z	1091494	strain	4796711	220	2	0.0	73001	20210726	aDNA	TCPAEC16S	1000	80	24
Bartonella vinsonii subsp. berkhoffii str. Winnie	1094497	strain	1802699	1	1	0.0	73001	20210726	aDNA	TCPAEC16S	1000	80	24
Neisseria meningitidis M7124	1095685	strain	2179483	3	1	0.0	73001	20210726	aDNA	TCPAEC16S	1000	80	24
Lactococcus lactis subsp. cremoris A76	1104322	strain	2577104	101	92	0.0	73001	20210726	aDNA	TCPAEC16S	1000	80	24
Brenneria goodwinii	1109412	species	5360730	352	182	0.0	73001	20210726	aDNA	TCPAEC16S	1000	80	24
Lactococcus lactis subsp. cremoris UC509.9	1111678	strain	2457347	68	57	0.0	73001	20210726	aDNA	TCPAEC16S	1000	80	24
Pseudomonas ogarae	1114970	species	6845832	18	1	0.0	73001	20210726	aDNA	TCPAEC16S	1000	80	24
Martelella mediterranea DSM 17316	1122214	strain	5693067	85	59	0.0	73001	20210726	aDNA	TCPAEC16S	1000	80	24
Pseudomonas stutzeri DSM 10701	1123519	strain	4174118	124	69	0.0	73001	20210726	aDNA	TCPAEC16S	1000	80	24
Pantoea ananatis LMG 5342	1123863	strain	4908144	311	198	0.0	73001	20210726	aDNA	TCPAEC16S	1000	80	24
Morganella morganii subsp. morganii KT	1124991	strain	3799539	230	10	0.0	73001	20210726	aDNA	TCPAEC16S	1000	80	24
Nocardia cyriacigeorgica GUH-2	1127134	strain	6194645	1	1	0.0	73001	20210726	aDNA	TCPAEC16S	1000	80	24
Escherichia coli O104:H4 str. 2011C-3493	1133852	strain	5437407	110	72	0.0	73001	20210726	aDNA	TCPAEC16S	1000	80	24
Escherichia coli O104:H4 str. 2009EL-2071	1133853	strain	5389708	4110	3992	0.0	73001	20210726	aDNA	TCPAEC16S	1000	80	24
Klebsiella michiganensis	1134687	species	11419018	1090	73	0.0	73001	20210726	aDNA	TCPAEC16S	1000	80	24
Escherichia coli O104:H4 str. 2009EL-2050	1134782	strain	5438174	70	57	0.0	73001	20210726	aDNA	TCPAEC16S	1000	80	24
Cronobacter sakazakii ES15	1138308	strain	4268675	215	3	0.0	73001	20210726	aDNA	TCPAEC16S	1000	80	24
Phycisphaera mikurensis NBRC 102666	1142394	strain	3884382	24	6	0.0	73001	20210726	aDNA	TCPAEC16S	1000	80	24
Wigglesworthia glossinidia endosymbiont of Glossina morsitans morsitans (Yale colony)	1142511	forma	719535	200	43	0.0	73001	20210726	aDNA	TCPAEC16S	1000	80	24
Corallococcus coralloides DSM 2259	1144275	strain	10080619	5	2	0.0	73001	20210726	aDNA	TCPAEC16S	1000	80	24
Kangiella sediminilitoris	1144748	species	2496140	207	190	0.0	73001	20210726	aDNA	TCPAEC16S	1000	80	24
Bifidobacterium asteroides PRL2011	1147128	strain	2167304	2	2	0.0	73001	20210726	aDNA	TCPAEC16S	1000	80	24
Pasteurella multocida subsp. multocida str. HB03	1147130	strain	2307684	55	51	0.0	73001	20210726	aDNA	TCPAEC16S	1000	80	24
Bacillus velezensis UCMB5113	1150476	strain	3889532	2	2	0.0	73001	20210726	aDNA	TCPAEC16S	1000	80	24
Rahnella aquatilis HX2	1151116	strain	5656799	233	158	0.0	73001	20210726	aDNA	TCPAEC16S	1000	80	24
Salmonella enterica subsp. enterica serovar Heidelberg str. B182	1160717	strain	4788046	1164	874	0.0	73001	20210726	aDNA	TCPAEC16S	1000	80	24
Stenotrophomonas maltophilia D457	1163399	strain	4769156	14	13	0.0	73001	20210726	aDNA	TCPAEC16S	1000	80	24
Candidatus Portiera aleyrodidarum MED (Bemisia tabaci)	1163752	leaf	709529	58	28	0.0	73001	20210726	aDNA	TCPAEC16S	1000	80	24
Bibersteinia trehalosi USDA-ARS-USMARC-192	1171377	strain	2407846	85	33	0.0	73001	20210726	aDNA	TCPAEC16S	1000	80	24
Helicobacter cinaedi PAGU611	1172562	strain	2101402	1	1	0.0	73001	20210726	aDNA	TCPAEC16S	1000	80	24
Crinalium epipsammum PCC 9333	1173022	strain	5620407	4	1	0.0	73001	20210726	aDNA	TCPAEC16S	1000	80	24
Salmonella enterica subsp. enterica serovar Bareilly str. CFSAN000189	1173427	strain	4808805	2447	1746	0.0	73001	20210726	aDNA	TCPAEC16S	1000	80	24
Candidatus Liberibacter asiaticus str. gxpsy	1174529	strain	1268237	7	6	0.0	73001	20210726	aDNA	TCPAEC16S	1000	80	24
Kosakonia radicincitans DSM 16656	1177180	strain	6122453	273	7	0.0	73001	20210726	aDNA	TCPAEC16S	1000	80	24
Halomonas huangheensis	1178482	species	4757486	158	61	0.0	73001	20210726	aDNA	TCPAEC16S	1000	80	24
Paenibacillus swuensis	1178515	species	5012599	1	1	0.0	73001	20210726	aDNA	TCPAEC16S	1000	80	24
Spirosoma montaniterrae	1178516	species	5797678	6	2	0.0	73001	20210726	aDNA	TCPAEC16S	1000	80	24
Deinococcus puniceus	1182568	species	2971983	86	48	0.0	73001	20210726	aDNA	TCPAEC16S	1000	80	24
Pseudomonas pseudoalcaligenes CECT 5344	1182590	strain	4686340	96	1	0.0	73001	20210726	aDNA	TCPAEC16S	1000	80	24
Candidatus Sulcia muelleri PSPU	1189303	strain	285352	2	2	0.0	73001	20210726	aDNA	TCPAEC16S	1000	80	24
Klebsiella michiganensis E718	1191061	strain	6561678	173	76	0.0	73001	20210726	aDNA	TCPAEC16S	1000	80	24
Bacillus subtilis subsp. subtilis str. BSP1	1192196	strain	4043754	1	1	0.0	73001	20210726	aDNA	TCPAEC16S	1000	80	24
Candidatus Endolissoclinum faulkneri L2	1193729	strain	1481191	51	38	0.0	73001	20210726	aDNA	TCPAEC16S	1000	80	24
Bacillus thuringiensis MC28	1195464	strain	6694533	20	18	0.0	73001	20210726	aDNA	TCPAEC16S	1000	80	24
Pseudomonas putida DOT-T1E	1196325	strain	6260702	1027	972	0.0	73001	20210726	aDNA	TCPAEC16S	1000	80	24
Pseudomonas stutzeri CCUG 29243	1196835	strain	4709064	36	1	0.0	73001	20210726	aDNA	TCPAEC16S	1000	80	24
Salmonella bongori N268-08	1197719	strain	4773537	152	1	0.0	73001	20210726	aDNA	TCPAEC16S	1000	80	24
Granulicella tundricola MP5ACTX9	1198114	strain	5503984	14	2	0.0	73001	20210726	aDNA	TCPAEC16S	1000	80	24
Cycloclasticus zancles 78-ME	1198232	strain	2655425	70	7	0.0	73001	20210726	aDNA	TCPAEC16S	1000	80	24
Campylobacter jejuni subsp. jejuni PT14	1201032	strain	1635301	1	1	0.0	73001	20210726	aDNA	TCPAEC16S	1000	80	24
Candidatus Carsonella ruddii CS isolate Thao2000	1202537	leaf	162504	52	1	0.0	73001	20210726	aDNA	TCPAEC16S	1000	80	24
Candidatus Carsonella ruddii PC isolate NHV	1202540	leaf	159923	65	6	0.0	73001	20210726	aDNA	TCPAEC16S	1000	80	24
Candidatus Kinetoplastibacterium oncopeltii TCC290E	1208920	strain	810172	7	4	0.0	73001	20210726	aDNA	TCPAEC16S	1000	80	24
Candidatus Kinetoplastibacterium galatii TCC219	1208921	strain	822140	14	2	0.0	73001	20210726	aDNA	TCPAEC16S	1000	80	24
Bacillus thuringiensis HD-789	1217737	strain	6334630	1	1	0.0	73001	20210726	aDNA	TCPAEC16S	1000	80	24
Bacillus cereus FRI-35	1217984	strain	5382319	11	1	0.0	73001	20210726	aDNA	TCPAEC16S	1000	80	24
Pectobacterium carotovorum subsp. carotovorum PCC21	1218933	strain	4842771	319	229	0.0	73001	20210726	aDNA	TCPAEC16S	1000	80	24
Sulfuritalea hydrogenivorans sk43H	1223802	strain	3802648	91	4	0.0	73001	20210726	aDNA	TCPAEC16S	1000	80	24
Pseudomonas mendocina S5.2	1225174	strain	5372474	39	1	0.0	73001	20210726	aDNA	TCPAEC16S	1000	80	24
Salmonella enterica subsp. enterica serovar Gallinarum/Pullorum str. CDC1983-67	1225522	strain	4623089	645	364	0.0	73001	20210726	aDNA	TCPAEC16S	1000	80	24
Hymenobacter swuensis DY53	1227739	strain	5252070	11	2	0.0	73001	20210726	aDNA	TCPAEC16S	1000	80	24
Staphylococcus aureus 08BA02176	1229492	strain	2782313	4	1	0.0	73001	20210726	aDNA	TCPAEC16S	1000	80	24
Leuconostoc carnosum JB16	1229758	strain	1773468	1	1	0.0	73001	20210726	aDNA	TCPAEC16S	1000	80	24
Cardinium endosymbiont cEper1 of Encarsia pergandiella	1231626	leaf	944930	4	2	0.0	73001	20210726	aDNA	TCPAEC16S	1000	80	24
Acidithiobacillus ferridurans	1232575	species	2921399	40	1	0.0	73001	20210726	aDNA	TCPAEC16S	1000	80	24
Carnobacterium maltaromaticum LMA28	1234679	strain	3650416	24	13	0.0	73001	20210726	aDNA	TCPAEC16S	1000	80	24
Candidatus Pantoea carbekii	1235990	species	1151074	515	312	0.0	73001	20210726	aDNA	TCPAEC16S	1000	80	24
Moraxella catarrhalis BBH18	1236608	strain	1863286	108	33	0.0	73001	20210726	aDNA	TCPAEC16S	1000	80	24
Wolbachia endosymbiont of Drosophila simulans wNo	1236908	strain	1301823	43	1	0.0	73001	20210726	aDNA	TCPAEC16S	1000	80	24
Candidatus Blochmannia chromaiodes str. 640	1240471	strain	791219	235	6	0.0	73001	20210726	aDNA	TCPAEC16S	1000	80	24
Pseudomonas resinovorans NBRC 106553	1245471	strain	6484828	224	84	0.0	73001	20210726	aDNA	TCPAEC16S	1000	80	24
Flammeovirgaceae bacterium 311	1257021	species	6665617	13	3	0.0	73001	20210726	aDNA	TCPAEC16S	1000	80	24
Spiribacter salinus M19-40	1260251	strain	1739487	38	9	0.0	73001	20210726	aDNA	TCPAEC16S	1000	80	24
Bibersteinia trehalosi USDA-ARS-USMARC-189	1263831	strain	2454127	81	12	0.0	73001	20210726	aDNA	TCPAEC16S	1000	80	24
Acetobacter pasteurianus 386B	1266844	strain	3078647	9	9	0.0	73001	20210726	aDNA	TCPAEC16S	1000	80	24
Nitrosospira briensis C-128	1266925	strain	3210113	12	3	0.0	73001	20210726	aDNA	TCPAEC16S	1000	80	24
Salmonella enterica subsp. enterica serovar Javiana str. CFSAN001992	1267753	strain	4675267	839	788	0.0	73001	20210726	aDNA	TCPAEC16S	1000	80	24
Salmonella enterica subsp. enterica serovar Typhimurium var. 5- str. CFSAN001921	1271862	strain	5089224	1	1	0.0	73001	20210726	aDNA	TCPAEC16S	1000	80	24
Salmonella enterica subsp. enterica serovar Cubana str. CFSAN002050	1271863	strain	5267011	34	30	0.0	73001	20210726	aDNA	TCPAEC16S	1000	80	24
Liberibacter crescens	1273132	species	1522119	8	1	0.0	73001	20210726	aDNA	TCPAEC16S	1000	80	24
Pseudomonas aeruginosa PA1R	1279008	strain	6309305	76	73	0.0	73001	20210726	aDNA	TCPAEC16S	1000	80	24
Bacillus thuringiensis serovar kurstaki str. HD73	1279365	strain	5908575	2	2	0.0	73001	20210726	aDNA	TCPAEC16S	1000	80	24
Pseudomonas aeruginosa B136-33	1280938	strain	6421010	10	9	0.0	73001	20210726	aDNA	TCPAEC16S	1000	80	24
Raoultella ornithinolytica B6	1286170	strain	5398151	81	18	0.0	73001	20210726	aDNA	TCPAEC16S	1000	80	24
Neorickettsia helminthoeca str. Oregon	1286528	strain	884232	22	9	0.0	73001	20210726	aDNA	TCPAEC16S	1000	80	24
Treponema pedis str. T A4	1291379	strain	2889325	76	35	0.0	73001	20210726	aDNA	TCPAEC16S	1000	80	24
Roseibacterium elongatum DSM 19469	1294273	strain	3555109	2	1	0.0	73001	20210726	aDNA	TCPAEC16S	1000	80	24
Haemophilus influenzae CGSHiCZ412602	1295140	strain	1811802	12	11	0.0	73001	20210726	aDNA	TCPAEC16S	1000	80	24
Alteromonas mediterranea 615	1300253	strain	4582352	7	6	0.0	73001	20210726	aDNA	TCPAEC16S	1000	80	24
Alteromonas mediterranea MED64	1300254	strain	4397537	50	1	0.0	73001	20210726	aDNA	TCPAEC16S	1000	80	24
Dokdonia donghaensis DSW-1	1300343	strain	3293944	7	1	0.0	73001	20210726	aDNA	TCPAEC16S	1000	80	24
Pseudomonas knackmussii B13	1301098	strain	6162905	173	41	0.0	73001	20210726	aDNA	TCPAEC16S	1000	80	24
Pasteurella multocida subsp. multocida OH4807	1304873	strain	2079121	12	1	0.0	73001	20210726	aDNA	TCPAEC16S	1000	80	24
Dickeya dianthicola RNS04.9	1306405	strain	4720132	215	74	0.0	73001	20210726	aDNA	TCPAEC16S	1000	80	24
Fusobacterium nucleatum subsp. vincentii ChDC F8	1307427	strain	2038535	1	1	0.0	73001	20210726	aDNA	TCPAEC16S	1000	80	24
Streptococcus agalactiae ILRI005	1309807	strain	2109759	6	4	0.0	73001	20210726	aDNA	TCPAEC16S	1000	80	24
Alteracholeplasma palmae J233	1318466	strain	1554229	83	78	0.0	73001	20210726	aDNA	TCPAEC16S	1000	80	24
Lactiplantibacillus plantarum 16	1327988	strain	3361015	7	6	0.0	73001	20210726	aDNA	TCPAEC16S	1000	80	24
Klebsiella pneumoniae subsp. pneumoniae KPNIH27	1328324	strain	6132443	17	4	0.0	73001	20210726	aDNA	TCPAEC16S	1000	80	24
Escherichia coli O157:H7 str. SS52	1330457	strain	5583430	494	400	0.0	73001	20210726	aDNA	TCPAEC16S	1000	80	24
Pseudomonas putida H8234	1331671	strain	6870827	18	3	0.0	73001	20210726	aDNA	TCPAEC16S	1000	80	24
Citrobacter freundii CFNIH1	1333848	strain	5371331	32	8	0.0	73001	20210726	aDNA	TCPAEC16S	1000	80	24
Serratia marcescens SM39	1334564	strain	5326023	25	4	0.0	73001	20210726	aDNA	TCPAEC16S	1000	80	24
Escherichia coli LY180	1335916	strain	4835601	44	23	0.0	73001	20210726	aDNA	TCPAEC16S	1000	80	24
Pseudomonas aeruginosa RP73	1340851	strain	6342034	524	98	0.0	73001	20210726	aDNA	TCPAEC16S	1000	80	24
Clostridium autoethanogenum DSM 10061	1341692	strain	4352205	17	10	0.0	73001	20210726	aDNA	TCPAEC16S	1000	80	24
Candidatus Nasuia deltocephalinicola str. NAS-ALF	1343077	strain	112091	8	3	0.0	73001	20210726	aDNA	TCPAEC16S	1000	80	24
Serratia plymuthica S13	1348660	leaf	5467306	676	253	0.0	73001	20210726	aDNA	TCPAEC16S	1000	80	24
Janthinobacterium agaricidamnosum NBRC 102515 = DSM 9628	1349767	strain	5949001	56	7	0.0	73001	20210726	aDNA	TCPAEC16S	1000	80	24
Pseudomonas syringae CC1557	1357279	strain	5811653	944	14	0.0	73001	20210726	aDNA	TCPAEC16S	1000	80	24
Klebsiella pneumoniae KP-1	1365186	strain	5375667	2253	54	0.0	73001	20210726	aDNA	TCPAEC16S	1000	80	24
Bacillus infantis NRRL B-14911	1367477	strain	4884713	1	1	0.0	73001	20210726	aDNA	TCPAEC16S	1000	80	24
Methyloceanibacter caenitepidi	1384459	species	3424964	20	14	0.0	73001	20210726	aDNA	TCPAEC16S	1000	80	24
Labilithrix luteola	1391654	species	12191466	16	6	0.0	73001	20210726	aDNA	TCPAEC16S	1000	80	24
Klebsiella pneumoniae HK787	1392500	strain	5329385	2	2	0.0	73001	20210726	aDNA	TCPAEC16S	1000	80	24
Serratia marcescens SMB2099	1401254	strain	5123091	17	13	0.0	73001	20210726	aDNA	TCPAEC16S	1000	80	24
Xylella fastidiosa MUL0034	1401256	strain	2666577	10	8	0.0	73001	20210726	aDNA	TCPAEC16S	1000	80	24
Escherichia coli str. K-12 substr. MC4100	1403831	leaf	4527247	530	25	0.0	73001	20210726	aDNA	TCPAEC16S	1000	80	24
Salmonella enterica subsp. enterica serovar Agona str. 24249	1406860	strain	4762840	109	34	0.0	73001	20210726	aDNA	TCPAEC16S	1000	80	24
Aggregatibacter actinomycetemcomitans NUM4039	1407647	strain	2382853	62	50	0.0	73001	20210726	aDNA	TCPAEC16S	1000	80	24
Pseudomonas aeruginosa LES431	1408272	strain	6550070	487	414	0.0	73001	20210726	aDNA	TCPAEC16S	1000	80	24
Candidatus Nucleicultrix amoebiphila FS5	1414854	strain	1838212	10	10	0.0	73001	20210726	aDNA	TCPAEC16S	1000	80	24
Aeromonas hydrophila J-1	1419584	strain	5000814	130	119	0.0	73001	20210726	aDNA	TCPAEC16S	1000	80	24
Bacillus thuringiensis Bt18247	1423143	strain	6138199	1	1	0.0	73001	20210726	aDNA	TCPAEC16S	1000	80	24
Paenibacillus polymyxa CR1	1429244	strain	6019882	119	97	0.0	73001	20210726	aDNA	TCPAEC16S	1000	80	24
Magnetospirillum gryphiswaldense MSR-1 v2	1430440	leaf	4365796	10	3	0.0	73001	20210726	aDNA	TCPAEC16S	1000	80	24
Francisella tularensis subsp. holarctica PHIT-FT049	1432652	strain	1881193	4	4	0.0	73001	20210726	aDNA	TCPAEC16S	1000	80	24
Methylocaldum marinum	1432792	species	6088916	40	9	0.0	73001	20210726	aDNA	TCPAEC16S	1000	80	24
Mucinivorans hirudinis	1433126	species	3149227	1	1	0.0	73001	20210726	aDNA	TCPAEC16S	1000	80	24
Salmonella enterica subsp. enterica serovar Montevideo str. USDA-ARS-USMARC-1903	1454603	strain	4565462	46	22	0.0	73001	20210726	aDNA	TCPAEC16S	1000	80	24
Bacillus velezensis NJN-6	1458206	strain	4052546	91	77	0.0	73001	20210726	aDNA	TCPAEC16S	1000	80	24
Burkholderiales bacterium GJ-E10	1469502	species	3276549	9	3	0.0	73001	20210726	aDNA	TCPAEC16S	1000	80	24
Zhongshania aliphaticivorans	1470434	species	4204359	33	1	0.0	73001	20210726	aDNA	TCPAEC16S	1000	80	24
Novibacillus thermophilus	1471761	species	3629225	2	1	0.0	73001	20210726	aDNA	TCPAEC16S	1000	80	24
Aneurinibacillus soli	1500254	species	4116770	1	1	0.0	73001	20210726	aDNA	TCPAEC16S	1000	80	24
Lacimicrobium alkaliphilum	1526571	species	4378835	62	31	0.0	73001	20210726	aDNA	TCPAEC16S	1000	80	24
Rickettsiales bacterium Ac37b	1528098	species	1917564	10	5	0.0	73001	20210726	aDNA	TCPAEC16S	1000	80	24
Methylomonas denitrificans	1538553	species	5172098	303	54	0.0	73001	20210726	aDNA	TCPAEC16S	1000	80	24
Woeseia oceani	1548547	species	4059891	17	2	0.0	73001	20210726	aDNA	TCPAEC16S	1000	80	24
Sphingomonas panacis	1560345	species	5322941	303	290	0.0	73001	20210726	aDNA	TCPAEC16S	1000	80	24
Ruminococcaceae bacterium CPB6	1572656	species	2069994	13	1	0.0	73001	20210726	aDNA	TCPAEC16S	1000	80	24
Helicobacter himalayensis	1591088	species	1829936	101	2	0.0	73001	20210726	aDNA	TCPAEC16S	1000	80	24
Shigella flexneri 4c	1617964	leaf	5196066	456	158	0.0	73001	20210726	aDNA	TCPAEC16S	1000	80	24
Candidatus Nitrosoglobus terrae	1630141	species	2018309	117	89	0.0	73001	20210726	aDNA	TCPAEC16S	1000	80	24
Verrucomicrobia bacterium IMCC26134	1637999	species	4001000	16	15	0.0	73001	20210726	aDNA	TCPAEC16S	1000	80	24
Citrobacter portucalensis	1639133	species	4987090	1198	1045	0.0	73001	20210726	aDNA	TCPAEC16S	1000	80	24
Actinobacteria bacterium IMCC26256	1650658	species	2461858	29	15	0.0	73001	20210726	aDNA	TCPAEC16S	1000	80	24
Sulfurifustis variabilis	1675686	species	3958814	13	2	0.0	73001	20210726	aDNA	TCPAEC16S	1000	80	24
Candidatus Formimonas warabiya	1761012	species	6441270	10	2	0.0	73001	20210726	aDNA	TCPAEC16S	1000	80	24
Deinococcus actinosclerus	1768108	species	3264334	37	9	0.0	73001	20210726	aDNA	TCPAEC16S	1000	80	24
Alteromonas mediterranea DE	1774373	strain	4480937	15	3	0.0	73001	20210726	aDNA	TCPAEC16S	1000	80	24
Sulfuriflexus mobilis	1811807	species	3111340	71	4	0.0	73001	20210726	aDNA	TCPAEC16S	1000	80	24
Tokyovirus A1	1826170	species	372707	1	1	0.0	73001	20210726	aDNA	TCPAEC16S	1000	80	24
Limihaloglobus sulfuriphilus	1851148	species	3868357	3	1	0.0	73001	20210726	aDNA	TCPAEC16S	1000	80	24
Sulfuritortus calidifontis	1914471	species	2720636	12	4	0.0	73001	20210726	aDNA	TCPAEC16S	1000	80	24
endosymbiont of Pachyrhynchus infernalis	1971488	species	226299	134	22	0.0	73001	20210726	aDNA	TCPAEC16S	1000	80	24
Sulfurivermis fontis	1972068	species	3246214	31	5	0.0	73001	20210726	aDNA	TCPAEC16S	1000	80	24
endosymbiont of Rhynchophorus ferrugineus	1972133	forma	200316	48	27	0.0	73001	20210726	aDNA	TCPAEC16S	1000	80	24
endosymbiont of Sipalinus gigas	1972134	species	232663	375	163	0.0	73001	20210726	aDNA	TCPAEC16S	1000	80	24
Parolsenella catena	2003188	species	1796691	5	4	0.0	73001	20210726	aDNA	TCPAEC16S	1000	80	24
Escherichia coli O8:H8	2027293	leaf	4909393	10	10	0.0	73001	20210726	aDNA	TCPAEC16S	1000	80	24
Lachnospiraceae bacterium Choco86	2109690	species	2785030	3	1	0.0	73001	20210726	aDNA	TCPAEC16S	1000	80	24
Lachnospiraceae bacterium GAM79	2109691	species	4078671	22	7	0.0	73001	20210726	aDNA	TCPAEC16S	1000	80	24
Erysipelotrichaceae bacterium GAM147	2109692	species	2753585	12	6	0.0	73001	20210726	aDNA	TCPAEC16S	1000	80	24
Thiomicrorhabdus aquaedulcis	2211106	species	2537035	36	15	0.0	73001	20210726	aDNA	TCPAEC16S	1000	80	24
Fluviispira sanaruensis	2493639	species	3668465	10	4	0.0	73001	20210726	aDNA	TCPAEC16S	1000	80	24
Sutterella megalosphaeroides	2494234	species	2725161	17	1	0.0	73001	20210726	aDNA	TCPAEC16S	1000	80	24
Buchnera aphidicola (Nipponaphis monzeni)	2495405	forma	599733	712	48	0.0	73001	20210726	aDNA	TCPAEC16S	1000	80	24
Candidatus Uabimicrobium amorphum	2596890	species	9503417	26	3	0.0	73001	20210726	aDNA	TCPAEC16S	1000	80	24
root	1	no rank	0	2	1	0.0	27	20211123	aDNA	TC-Calbicans-18S-3	100	812	18
Escherichia coli	562	species	577629821	31	18	0.0	27	20211123	aDNA	TC-Calbicans-18S-3	100	812	18
Clostridium pasteurianum	1501	species	4351863	1	1	0.0	27	20211123	aDNA	TC-Calbicans-18S-3	100	812	18
Clostridium pasteurianum BC1	86416	strain	5044100	1	1	0.0	27	20211123	aDNA	TC-Calbicans-18S-3	100	812	18
Teredinibacter turnerae T7901	377629	strain	5193164	1	1	0.0	27	20211123	aDNA	TC-Calbicans-18S-3	100	812	18
Fusobacterium nucleatum subsp. animalis 4_8	469607	strain	2275461	1	1	0.0	27	20211123	aDNA	TC-Calbicans-18S-3	100	812	18
Caulobacter segnis ATCC 21756	509190	strain	4655622	1	1	0.0	27	20211123	aDNA	TC-Calbicans-18S-3	100	812	18
Priestia megaterium QM B1551	545693	strain	5523192	1	1	0.0	27	20211123	aDNA	TC-Calbicans-18S-3	100	812	18
Pseudomonas putida S12	1215087	strain	6382434	1	1	0.0	27	20211123	aDNA	TC-Calbicans-18S-3	100	812	18
Leuconostoc gelidum JB7	1229756	strain	1893499	1	1	0.0	27	20211123	aDNA	TC-Calbicans-18S-3	100	812	18
Pseudomonas	286	genus	0	3	1	0.0	126	20220322	aDNA	Saureus-1-16S	10	819	18
Pseudomonas aeruginosa	287	species	314387113	3	2	0.0	126	20220322	aDNA	Saureus-1-16S	10	819	18
Pseudomonas putida	303	species	25023336	2	1	0.0	126	20220322	aDNA	Saureus-1-16S	10	819	18
Pseudomonas stutzeri	316	species	14514490	8	4	0.0	126	20220322	aDNA	Saureus-1-16S	10	819	18
Escherichia coli	562	species	577629821	28	14	0.0	126	20220322	aDNA	Saureus-1-16S	10	819	18
Klebsiella pneumoniae	573	species	222635645	21	11	0.0	126	20220322	aDNA	Saureus-1-16S	10	819	18
Providencia stuartii	588	species	8876512	7	1	0.0	126	20220322	aDNA	Saureus-1-16S	10	819	18
Vibrio cholerae	666	species	4057041	1	1	0.0	126	20220322	aDNA	Saureus-1-16S	10	819	18
Bacillus thuringiensis	1428	species	49086546	2	2	0.0	126	20220322	aDNA	Saureus-1-16S	10	819	18
Cutibacterium acnes	1747	species	2494387	7	5	0.0	126	20220322	aDNA	Saureus-1-16S	10	819	18
Dactylococcopsis salina PCC 8305	13035	strain	3781008	1	1	0.0	126	20220322	aDNA	Saureus-1-16S	10	819	18
Alteromonas macleodii	28108	species	4575623	1	1	0.0	126	20220322	aDNA	Saureus-1-16S	10	819	18
Acinetobacter haemolyticus	29430	species	3322046	4	1	0.0	126	20220322	aDNA	Saureus-1-16S	10	819	18
BeAn 58058 virus	67082	species	163005	3	2	0.0	126	20220322	aDNA	Saureus-1-16S	10	819	18
Klebsiella pneumoniae subsp. pneumoniae	72407	subspecies	44143843	7	5	0.0	126	20220322	aDNA	Saureus-1-16S	10	819	18
Xanthobacter autotrophicus Py2	78245	strain	5625098	1	1	0.0	126	20220322	aDNA	Saureus-1-16S	10	819	18
Salmonella enterica subsp. enterica serovar Typhimurium	90371	leaf	34559052	1	1	0.0	126	20220322	aDNA	Saureus-1-16S	10	819	18
Salmonella enterica subsp. enterica serovar Newport	108619	leaf	23828315	5	2	0.0	126	20220322	aDNA	Saureus-1-16S	10	819	18
Serratia symbiotica	138074	species	2818957	1	1	0.0	126	20220322	aDNA	Saureus-1-16S	10	819	18
Sphaerochaeta globosa str. Buddy	158189	strain	3316466	1	1	0.0	126	20220322	aDNA	Saureus-1-16S	10	819	18
Pseudomonas aeruginosa PAO1	208964	strain	6264404	3	3	0.0	126	20220322	aDNA	Saureus-1-16S	10	819	18
Haemophilus influenzae 86-028NP	281310	strain	1914490	1	1	0.0	126	20220322	aDNA	Saureus-1-16S	10	819	18
Bacillus cereus E33L	288681	strain	5843235	1	1	0.0	126	20220322	aDNA	Saureus-1-16S	10	819	18
Rhodopseudomonas palustris HaA2	316058	strain	5331656	1	1	0.0	126	20220322	aDNA	Saureus-1-16S	10	819	18
Escherichia coli O139:H28 str. E24377A	331111	strain	5249288	1	1	0.0	126	20220322	aDNA	Saureus-1-16S	10	819	18
Orientia tsutsugamushi str. Boryong	357244	strain	2127051	1	1	0.0	126	20220322	aDNA	Saureus-1-16S	10	819	18
Buchnera aphidicola BCc	372461	strain	422434	1	1	0.0	126	20220322	aDNA	Saureus-1-16S	10	819	18
Teredinibacter turnerae T7901	377629	strain	5193164	2	2	0.0	126	20220322	aDNA	Saureus-1-16S	10	819	18
Pseudomonas protegens	380021	species	7032394	3	1	0.0	126	20220322	aDNA	Saureus-1-16S	10	819	18
Pseudomonas aeruginosa PA7	381754	strain	6588339	1	1	0.0	126	20220322	aDNA	Saureus-1-16S	10	819	18
Escherichia coli APEC O1	405955	strain	5497653	2	1	0.0	126	20220322	aDNA	Saureus-1-16S	10	819	18
Chelatococcus daeguensis	444444	species	4095174	6	5	0.0	126	20220322	aDNA	Saureus-1-16S	10	819	18
Methylobacterium nodulans ORS 2060	460265	strain	8839022	6	5	0.0	126	20220322	aDNA	Saureus-1-16S	10	819	18
Dyadobacter fermentans DSM 18053	471854	strain	6967790	1	1	0.0	126	20220322	aDNA	Saureus-1-16S	10	819	18
Haliangium ochraceum DSM 14365	502025	strain	9446314	1	1	0.0	126	20220322	aDNA	Saureus-1-16S	10	819	18
Caldicellulosiruptor bescii DSM 6725	521460	strain	2931662	1	1	0.0	126	20220322	aDNA	Saureus-1-16S	10	819	18
Candidatus Accumulibacter phosphatis clade IIA str. UW-1	522306	strain	5306133	1	1	0.0	126	20220322	aDNA	Saureus-1-16S	10	819	18
Escherichia coli O127:H6 str. E2348/69	574521	strain	5069678	1	1	0.0	126	20220322	aDNA	Saureus-1-16S	10	819	18
Escherichia coli KO11FL	595495	strain	10056495	1	1	0.0	126	20220322	aDNA	Saureus-1-16S	10	819	18
Klebsiella variicola At-22	640131	strain	5458505	4	3	0.0	126	20220322	aDNA	Saureus-1-16S	10	819	18
Erwinia amylovora CFBP1430	665029	strain	3833832	1	1	0.0	126	20220322	aDNA	Saureus-1-16S	10	819	18
Pantoea ananatis LMG 20103	706191	strain	4703373	1	1	0.0	126	20220322	aDNA	Saureus-1-16S	10	819	18
Enterobacter cloacae subsp. cloacae ATCC 13047	716541	strain	5598796	1	1	0.0	126	20220322	aDNA	Saureus-1-16S	10	819	18
Methylophaga frappieri	754477	species	2745290	1	1	0.0	126	20220322	aDNA	Saureus-1-16S	10	819	18
Azospirillum lipoferum 4B	862719	strain	6846400	1	1	0.0	126	20220322	aDNA	Saureus-1-16S	10	819	18
Lactobacillus helveticus R0052	880633	strain	2129206	1	1	0.0	126	20220322	aDNA	Saureus-1-16S	10	819	18
Plautia stali symbiont	891974	species	4092852	1	1	0.0	126	20220322	aDNA	Saureus-1-16S	10	819	18
Cronobacter sakazakii SP291	956149	strain	4518784	2	2	0.0	126	20220322	aDNA	Saureus-1-16S	10	819	18
Staphylococcus argenteus	985002	species	5660302	1	1	0.0	126	20220322	aDNA	Saureus-1-16S	10	819	18
Buchnera aphidicola str. Ak (Acyrthosiphon kondoi)	1005090	strain	653223	2	1	0.0	126	20220322	aDNA	Saureus-1-16S	10	819	18
Salmonella enterica subsp. enterica serovar Typhimurium str. 798	1008297	strain	4970096	1	1	0.0	126	20220322	aDNA	Saureus-1-16S	10	819	18
Pseudomonas putida S16	1042876	strain	5984790	1	1	0.0	126	20220322	aDNA	Saureus-1-16S	10	819	18
Leptospirillum ferriphilum ML-04	1048260	strain	2406157	1	1	0.0	126	20220322	aDNA	Saureus-1-16S	10	819	18
Lactococcus lactis subsp. cremoris UC509.9	1111678	strain	2457347	1	1	0.0	126	20220322	aDNA	Saureus-1-16S	10	819	18
Pseudomonas stutzeri DSM 10701	1123519	strain	4174118	1	1	0.0	126	20220322	aDNA	Saureus-1-16S	10	819	18
Pseudomonas putida JB	1150601	strain	5846746	1	1	0.0	126	20220322	aDNA	Saureus-1-16S	10	819	18
Stenotrophomonas maltophilia D457	1163399	strain	4769156	1	1	0.0	126	20220322	aDNA	Saureus-1-16S	10	819	18
Salmonella enterica subsp. enterica serovar Bareilly str. CFSAN000189	1173427	strain	4808805	1	1	0.0	126	20220322	aDNA	Saureus-1-16S	10	819	18
Deinococcus puniceus	1182568	species	2971983	1	1	0.0	126	20220322	aDNA	Saureus-1-16S	10	819	18
Pseudomonas putida DOT-T1E	1196325	strain	6260702	2	2	0.0	126	20220322	aDNA	Saureus-1-16S	10	819	18
Salmonella enterica subsp. enterica serovar Gallinarum/Pullorum str. CDC1983-67	1225522	strain	4623089	2	2	0.0	126	20220322	aDNA	Saureus-1-16S	10	819	18
Spiribacter salinus M19-40	1260251	strain	1739487	1	1	0.0	126	20220322	aDNA	Saureus-1-16S	10	819	18
Salmonella enterica subsp. enterica serovar Javiana str. CFSAN001992	1267753	strain	4675267	4	4	0.0	126	20220322	aDNA	Saureus-1-16S	10	819	18
Liberibacter crescens	1273132	species	1522119	1	1	0.0	126	20220322	aDNA	Saureus-1-16S	10	819	18
Klebsiella pneumoniae KP-1	1365186	strain	5375667	3	1	0.0	126	20220322	aDNA	Saureus-1-16S	10	819	18
Pseudomonas aeruginosa LES431	1408272	strain	6550070	1	1	0.0	126	20220322	aDNA	Saureus-1-16S	10	819	18
Methylomonas denitrificans	1538553	species	5172098	1	1	0.0	126	20220322	aDNA	Saureus-1-16S	10	819	18
Verrucomicrobia bacterium IMCC26134	1637999	species	4001000	1	1	0.0	126	20220322	aDNA	Saureus-1-16S	10	819	18
Citrobacter portucalensis	1639133	species	4987090	1	1	0.0	126	20220322	aDNA	Saureus-1-16S	10	819	18
Buchnera aphidicola	9	species	0	6	2	0.0	6064	20201014	aDNA	PAO116SITS12S	1000000000	2	15
Shewanella	22	genus	0	2	2	0.0	6064	20201014	aDNA	PAO116SITS12S	1000000000	2	15
Campylobacter	194	genus	0	8	7	0.0	6064	20201014	aDNA	PAO116SITS12S	1000000000	2	15
Pseudomonas	286	genus	0	91	18	0.0	6064	20201014	aDNA	PAO116SITS12S	1000000000	2	15
Pseudomonas aeruginosa	287	species	314387113	3700	2458	0.0	6064	20201014	aDNA	PAO116SITS12S	1000000000	2	15
Hydrogenophilus thermoluteolus	297	species	2288780	8	6	0.0	6064	20201014	aDNA	PAO116SITS12S	1000000000	2	15
Pseudomonas putida	303	species	25023336	65	14	0.0	6064	20201014	aDNA	PAO116SITS12S	1000000000	2	15
Pseudomonas stutzeri	316	species	14514490	235	146	0.0	6064	20201014	aDNA	PAO116SITS12S	1000000000	2	15
Azotobacter chroococcum	353	species	5023055	133	22	0.0	6064	20201014	aDNA	PAO116SITS12S	1000000000	2	15
Neisseria meningitidis	487	species	102288883	26	22	0.0	6064	20201014	aDNA	PAO116SITS12S	1000000000	2	15
Alcaligenes faecalis	511	species	4248684	14	4	0.0	6064	20201014	aDNA	PAO116SITS12S	1000000000	2	15
Escherichia coli	562	species	577629821	116	64	0.0	6064	20201014	aDNA	PAO116SITS12S	1000000000	2	15
Yersinia enterocolitica	630	species	9488395	60	47	0.0	6064	20201014	aDNA	PAO116SITS12S	1000000000	2	15
Aeromonas hydrophila	644	species	20136711	26	2	0.0	6064	20201014	aDNA	PAO116SITS12S	1000000000	2	15
Vibrio cholerae	666	species	4057041	4	2	0.0	6064	20201014	aDNA	PAO116SITS12S	1000000000	2	15
Gammaproteobacteria	1236	class	0	20	4	0.0	6064	20201014	aDNA	PAO116SITS12S	1000000000	2	15
Piscirickettsia salmonis	1238	species	62000106	54	28	0.0	6064	20201014	aDNA	PAO116SITS12S	1000000000	2	15
Mycoplasma gallisepticum	2096	species	0	2	2	0.0	6064	20201014	aDNA	PAO116SITS12S	1000000000	2	15
Mycoplasma pneumoniae	2104	species	1634173	32	30	0.0	6064	20201014	aDNA	PAO116SITS12S	1000000000	2	15
Xylella fastidiosa	2371	species	8321653	10	4	0.0	6064	20201014	aDNA	PAO116SITS12S	1000000000	2	15
Dactylococcopsis salina PCC 8305	13035	strain	3781008	2	2	0.0	6064	20201014	aDNA	PAO116SITS12S	1000000000	2	15
Acinetobacter haemolyticus	29430	species	3322046	154	128	0.0	6064	20201014	aDNA	PAO116SITS12S	1000000000	2	15
Zymobacter palmae	33074	species	3028543	22	12	0.0	6064	20201014	aDNA	PAO116SITS12S	1000000000	2	15
Citrobacter amalonaticus	35703	species	4904719	2	2	0.0	6064	20201014	aDNA	PAO116SITS12S	1000000000	2	15
Wigglesworthia glossinidia endosymbiont of Glossina brevipalpis	36870	forma	703004	14	4	0.0	6064	20201014	aDNA	PAO116SITS12S	1000000000	2	15
Thioploca ingrica	40754	species	4810005	6	6	0.0	6064	20201014	aDNA	PAO116SITS12S	1000000000	2	15
Pseudomonas plecoglossicida	70775	species	6233254	48	4	0.0	6064	20201014	aDNA	PAO116SITS12S	1000000000	2	15
Klebsiella pneumoniae subsp. pneumoniae	72407	subspecies	44143843	6	4	0.0	6064	20201014	aDNA	PAO116SITS12S	1000000000	2	15
Roseateles depolymerans	76731	species	5681722	36	8	0.0	6064	20201014	aDNA	PAO116SITS12S	1000000000	2	15
Pseudomonas monteilii	76759	species	4714359	204	108	0.0	6064	20201014	aDNA	PAO116SITS12S	1000000000	2	15
Denitrobacterium detoxificans	79604	species	2446250	8	2	0.0	6064	20201014	aDNA	PAO116SITS12S	1000000000	2	15
gamma proteobacterium HdN1	83406	species	4587455	11	7	0.0	6064	20201014	aDNA	PAO116SITS12S	1000000000	2	15
Achromobacter xylosoxidans	85698	species	13155712	28	22	0.0	6064	20201014	aDNA	PAO116SITS12S	1000000000	2	15
Pseudomonas chlororaphis subsp. aurantiaca	86192	subspecies	13699995	8	8	0.0	6064	20201014	aDNA	PAO116SITS12S	1000000000	2	15
Enterobacterales	91347	order	0	6	2	0.0	6064	20201014	aDNA	PAO116SITS12S	1000000000	2	15
Salmonella enterica subsp. enterica serovar Newport	108619	leaf	23828315	2	2	0.0	6064	20201014	aDNA	PAO116SITS12S	1000000000	2	15
Candidatus Carsonella ruddii	114186	species	174018	18	4	0.0	6064	20201014	aDNA	PAO116SITS12S	1000000000	2	15
Sphingobium cloacae	120107	species	4547566	2	2	0.0	6064	20201014	aDNA	PAO116SITS12S	1000000000	2	15
Pseudoleptotrichia goodfellowii	157692	species	2290729	2	2	0.0	6064	20201014	aDNA	PAO116SITS12S	1000000000	2	15
Candidatus Koribacter versatilis Ellin345	204669	leaf	5650368	6	2	0.0	6064	20201014	aDNA	PAO116SITS12S	1000000000	2	15
Pseudomonas aeruginosa UCBPP-PA14	208963	strain	6537648	44	42	0.0	6064	20201014	aDNA	PAO116SITS12S	1000000000	2	15
Pseudomonas aeruginosa PAO1	208964	strain	6264404	60	46	0.0	6064	20201014	aDNA	PAO116SITS12S	1000000000	2	15
Pseudomonas fluorescens SBW25	216595	strain	6722539	8	6	0.0	6064	20201014	aDNA	PAO116SITS12S	1000000000	2	15
Pseudomonas syringae pv. tomato str. DC3000	223283	strain	6538260	21	10	0.0	6064	20201014	aDNA	PAO116SITS12S	1000000000	2	15
Shewanella piezotolerans WP3	225849	strain	5396476	8	4	0.0	6064	20201014	aDNA	PAO116SITS12S	1000000000	2	15
Methylococcus capsulatus str. Bath	243233	strain	3304561	10	4	0.0	6064	20201014	aDNA	PAO116SITS12S	1000000000	2	15
Mycoplasma arthritidis 158L3-1	243272	strain	820453	2	2	0.0	6064	20201014	aDNA	PAO116SITS12S	1000000000	2	15
Treponema pallidum subsp. pallidum str. Nichols	243276	strain	1138011	4	2	0.0	6064	20201014	aDNA	PAO116SITS12S	1000000000	2	15
Dichelobacter nodosus VCS1703A	246195	strain	1389350	6	4	0.0	6064	20201014	aDNA	PAO116SITS12S	1000000000	2	15
Myxococcus xanthus DK 1622	246197	strain	9139763	2	2	0.0	6064	20201014	aDNA	PAO116SITS12S	1000000000	2	15
Cupriavidus metallidurans CH34	266264	strain	6913352	6	2	0.0	6064	20201014	aDNA	PAO116SITS12S	1000000000	2	15
Aggregatibacter actinomycetemcomitans HK1651	272556	strain	2105503	22	20	0.0	6064	20201014	aDNA	PAO116SITS12S	1000000000	2	15
Pasteurella multocida subsp. multocida str. Pm70	272843	strain	2257487	4	4	0.0	6064	20201014	aDNA	PAO116SITS12S	1000000000	2	15
Thiobacillus denitrificans ATCC 25259	292415	strain	2909809	22	6	0.0	6064	20201014	aDNA	PAO116SITS12S	1000000000	2	15
Bacillus pumilus SAFR-032	315750	strain	3704641	2	2	0.0	6064	20201014	aDNA	PAO116SITS12S	1000000000	2	15
Hydrogenovibrio crunogenus XCL-2	317025	strain	2427734	13	2	0.0	6064	20201014	aDNA	PAO116SITS12S	1000000000	2	15
Salmonella enterica subsp. enterica serovar Choleraesuis str. SC-B67	321314	strain	4944000	4	4	0.0	6064	20201014	aDNA	PAO116SITS12S	1000000000	2	15
Marinobacter psychrophilus	330734	species	3998597	20	2	0.0	6064	20201014	aDNA	PAO116SITS12S	1000000000	2	15
Escherichia coli O139:H28 str. E24377A	331111	strain	5249288	4	4	0.0	6064	20201014	aDNA	PAO116SITS12S	1000000000	2	15
Chlorobium phaeobacteroides BS1	331678	strain	2736403	2	2	0.0	6064	20201014	aDNA	PAO116SITS12S	1000000000	2	15
Pseudoalteromonas atlantica T6c	342610	strain	5187005	6	2	0.0	6064	20201014	aDNA	PAO116SITS12S	1000000000	2	15
Sodalis glossinidius str. 'morsitans'	343509	strain	4292502	16	2	0.0	6064	20201014	aDNA	PAO116SITS12S	1000000000	2	15
Halorhodospira halophila SL1	349124	strain	2678452	38	34	0.0	6064	20201014	aDNA	PAO116SITS12S	1000000000	2	15
Geotalea uraniireducens Rf4	351605	strain	5136364	4	2	0.0	6064	20201014	aDNA	PAO116SITS12S	1000000000	2	15
Psychromonas ingrahamii 37	357804	strain	4559598	2	2	0.0	6064	20201014	aDNA	PAO116SITS12S	1000000000	2	15
Campylobacter curvus 525.92	360105	strain	1971270	4	4	0.0	6064	20201014	aDNA	PAO116SITS12S	1000000000	2	15
Buchnera aphidicola BCc	372461	strain	422434	6	2	0.0	6064	20201014	aDNA	PAO116SITS12S	1000000000	2	15
Baumannia cicadellinicola str. Hc (Homalodisca coagulata)	374463	strain	686194	24	2	0.0	6064	20201014	aDNA	PAO116SITS12S	1000000000	2	15
Haemophilus influenzae PittEE	374930	strain	1813033	6	6	0.0	6064	20201014	aDNA	PAO116SITS12S	1000000000	2	15
Pseudomonas protegens	380021	species	7032394	290	165	0.0	6064	20201014	aDNA	PAO116SITS12S	1000000000	2	15
Pseudomonas aeruginosa PA7	381754	strain	6588339	4	4	0.0	6064	20201014	aDNA	PAO116SITS12S	1000000000	2	15
Aeromonas salmonicida subsp. salmonicida A449	382245	strain	5040536	26	2	0.0	6064	20201014	aDNA	PAO116SITS12S	1000000000	2	15
Pseudomonas entomophila L48	384676	strain	5888780	32	6	0.0	6064	20201014	aDNA	PAO116SITS12S	1000000000	2	15
Candidatus Carsonella ruddii PV	387662	strain	159662	2	2	0.0	6064	20201014	aDNA	PAO116SITS12S	1000000000	2	15
Pseudomonas putida W619	390235	strain	5774330	6	2	0.0	6064	20201014	aDNA	PAO116SITS12S	1000000000	2	15
Alcanivorax borkumensis SK2	393595	strain	3120143	30	10	0.0	6064	20201014	aDNA	PAO116SITS12S	1000000000	2	15
Escherichia coli APEC O1	405955	strain	5497653	4	4	0.0	6064	20201014	aDNA	PAO116SITS12S	1000000000	2	15
Methylorubrum populi BJ001	441620	strain	5848997	4	4	0.0	6064	20201014	aDNA	PAO116SITS12S	1000000000	2	15
Dyella thiooxydans	445710	species	4227172	2	2	0.0	6064	20201014	aDNA	PAO116SITS12S	1000000000	2	15
Dyadobacter fermentans DSM 18053	471854	strain	6967790	2	2	0.0	6064	20201014	aDNA	PAO116SITS12S	1000000000	2	15
Haliangium ochraceum DSM 14365	502025	strain	9446314	4	4	0.0	6064	20201014	aDNA	PAO116SITS12S	1000000000	2	15
Kangiella koreensis DSM 16069	523791	strain	2852073	6	4	0.0	6064	20201014	aDNA	PAO116SITS12S	1000000000	2	15
Desulfovibrio desulfuricans ATCC 27774	525146	strain	2873437	2	2	0.0	6064	20201014	aDNA	PAO116SITS12S	1000000000	2	15
Halothiobacillus neapolitanus c2	555778	strain	2582886	36	18	0.0	6064	20201014	aDNA	PAO116SITS12S	1000000000	2	15
Laribacter hongkongensis HLHK9	557598	strain	3169329	2	2	0.0	6064	20201014	aDNA	PAO116SITS12S	1000000000	2	15
Pseudomonas aeruginosa LESB58	557722	strain	6601757	8	8	0.0	6064	20201014	aDNA	PAO116SITS12S	1000000000	2	15
Pectobacterium carotovorum subsp. carotovorum PC1	561230	strain	4862913	2	2	0.0	6064	20201014	aDNA	PAO116SITS12S	1000000000	2	15
Pectobacterium parmentieri WPP163	561231	strain	5063892	14	4	0.0	6064	20201014	aDNA	PAO116SITS12S	1000000000	2	15
Serratia symbiotica str. 'Cinara cedri'	568817	strain	1762765	2	2	0.0	6064	20201014	aDNA	PAO116SITS12S	1000000000	2	15
Alteromonas australica	589873	species	8766305	254	169	0.0	6064	20201014	aDNA	PAO116SITS12S	1000000000	2	15
Shigella flexneri 2002017	591020	strain	4894492	6	6	0.0	6064	20201014	aDNA	PAO116SITS12S	1000000000	2	15
Nautilia profundicola AmH	598659	strain	1676444	2	2	0.0	6064	20201014	aDNA	PAO116SITS12S	1000000000	2	15
Erwinia pyrifoliae Ep1/96	634499	strain	4072846	4	4	0.0	6064	20201014	aDNA	PAO116SITS12S	1000000000	2	15
Erwinia billingiae Eb661	634500	strain	5372268	2	2	0.0	6064	20201014	aDNA	PAO116SITS12S	1000000000	2	15
Edwardsiella ictaluri 93-146	634503	strain	3812301	2	2	0.0	6064	20201014	aDNA	PAO116SITS12S	1000000000	2	15
Levilactobacillus koreensis	637971	species	3006812	14	12	0.0	6064	20201014	aDNA	PAO116SITS12S	1000000000	2	15
Klebsiella variicola At-22	640131	strain	5458505	20	14	0.0	6064	20201014	aDNA	PAO116SITS12S	1000000000	2	15
Pseudomonas stutzeri RCH2	644801	strain	4600489	10	6	0.0	6064	20201014	aDNA	PAO116SITS12S	1000000000	2	15
Truepera radiovictrix DSM 17093	649638	strain	3260398	6	6	0.0	6064	20201014	aDNA	PAO116SITS12S	1000000000	2	15
endosymbiont of Euscepes postfasciatus	650377	species	219841	8	8	0.0	6064	20201014	aDNA	PAO116SITS12S	1000000000	2	15
Bacillus subtilis subsp. spizizenii str. W23	655816	strain	4027676	4	4	0.0	6064	20201014	aDNA	PAO116SITS12S	1000000000	2	15
Legionella longbeachae NSW150	661367	strain	4149158	20	12	0.0	6064	20201014	aDNA	PAO116SITS12S	1000000000	2	15
Ethanoligenens harbinense YUAN-3	663278	strain	3008576	8	8	0.0	6064	20201014	aDNA	PAO116SITS12S	1000000000	2	15
Candidatus Profftella armatura	669502	species	464857	6	6	0.0	6064	20201014	aDNA	PAO116SITS12S	1000000000	2	15
Candidatus Rickettsiella viridis	676208	species	1579735	2	2	0.0	6064	20201014	aDNA	PAO116SITS12S	1000000000	2	15
Agarivorans gilvus	680279	species	4416600	6	4	0.0	6064	20201014	aDNA	PAO116SITS12S	1000000000	2	15
Clostridioides difficile M120	699035	strain	4047729	2	2	0.0	6064	20201014	aDNA	PAO116SITS12S	1000000000	2	15
Thioalkalivibrio paradoxus ARh 1	713585	strain	3756729	51	18	0.0	6064	20201014	aDNA	PAO116SITS12S	1000000000	2	15
Enterobacter cloacae subsp. cloacae ATCC 13047	716541	strain	5598796	8	8	0.0	6064	20201014	aDNA	PAO116SITS12S	1000000000	2	15
Pseudomonas fulva 12-X	743720	strain	4920769	158	60	0.0	6064	20201014	aDNA	PAO116SITS12S	1000000000	2	15
Shigella dysenteriae 1617	754093	strain	4480198	12	10	0.0	6064	20201014	aDNA	PAO116SITS12S	1000000000	2	15
Methylophaga frappieri	754477	species	2745290	21	14	0.0	6064	20201014	aDNA	PAO116SITS12S	1000000000	2	15
Mesorhizobium ciceri biovar biserrulae WSM1271	765698	strain	6690028	4	4	0.0	6064	20201014	aDNA	PAO116SITS12S	1000000000	2	15
Marichromatium purpuratum 984	765910	strain	3779112	38	4	0.0	6064	20201014	aDNA	PAO116SITS12S	1000000000	2	15
Thioflavicoccus mobilis 8321	765912	strain	4137521	55	17	0.0	6064	20201014	aDNA	PAO116SITS12S	1000000000	2	15
Halobacteriovorax marinus SJ	862908	strain	3437906	4	2	0.0	6064	20201014	aDNA	PAO116SITS12S	1000000000	2	15
Bifidobacterium breve ACS-071-V-Sch8b	866777	strain	2327492	2	2	0.0	6064	20201014	aDNA	PAO116SITS12S	1000000000	2	15
Plautia stali symbiont	891974	species	4092852	4	4	0.0	6064	20201014	aDNA	PAO116SITS12S	1000000000	2	15
Caldilinea aerophila DSM 14535 = NBRC 104270	926550	strain	5144873	2	2	0.0	6064	20201014	aDNA	PAO116SITS12S	1000000000	2	15
Clostridium botulinum BKT015925	929506	strain	3207592	32	24	0.0	6064	20201014	aDNA	PAO116SITS12S	1000000000	2	15
Pseudomonas brassicacearum	930166	species	6715909	6	2	0.0	6064	20201014	aDNA	PAO116SITS12S	1000000000	2	15
Acinetobacter radioresistens DSM 6976 = NBRC 102413 = CIP 103788	981334	strain	3433938	4	2	0.0	6064	20201014	aDNA	PAO116SITS12S	1000000000	2	15
Salmonella enterica subsp. enterica serovar Typhimurium str. UK-1	990282	strain	4911145	2	2	0.0	6064	20201014	aDNA	PAO116SITS12S	1000000000	2	15
Yersinia enterocolitica subsp. palearctica 105.5R(r)	994476	strain	4621811	2	2	0.0	6064	20201014	aDNA	PAO116SITS12S	1000000000	2	15
Candidatus Pelagibacter sp. IMCC9063	1002672	species	1284727	2	2	0.0	6064	20201014	aDNA	PAO116SITS12S	1000000000	2	15
Porphyromonas gingivalis TDC60	1030843	strain	2339898	8	8	0.0	6064	20201014	aDNA	PAO116SITS12S	1000000000	2	15
Otariodibacter oris	1032623	species	2019124	2	2	0.0	6064	20201014	aDNA	PAO116SITS12S	1000000000	2	15
Pseudomonas fluorescens A506	1037911	strain	6019547	8	6	0.0	6064	20201014	aDNA	PAO116SITS12S	1000000000	2	15
Pseudomonas putida S16	1042876	strain	5984790	16	14	0.0	6064	20201014	aDNA	PAO116SITS12S	1000000000	2	15
Klebsiella pneumoniae KCTC 2242	1049565	strain	5462423	2	2	0.0	6064	20201014	aDNA	PAO116SITS12S	1000000000	2	15
Francisella persica ATCC VR-331	1086726	strain	1540768	20	6	0.0	6064	20201014	aDNA	PAO116SITS12S	1000000000	2	15
Methylotuvimicrobium alcaliphilum 20Z	1091494	strain	4796711	2	2	0.0	6064	20201014	aDNA	PAO116SITS12S	1000000000	2	15
Neisseria meningitidis M7124	1095685	strain	2179483	30	28	0.0	6064	20201014	aDNA	PAO116SITS12S	1000000000	2	15
Pseudomonas syringae pv. actinidiae ICMP 9853	1104678	strain	6507519	24	20	0.0	6064	20201014	aDNA	PAO116SITS12S	1000000000	2	15
Brenneria goodwinii	1109412	species	5360730	16	2	0.0	6064	20201014	aDNA	PAO116SITS12S	1000000000	2	15
Pseudomonas stutzeri DSM 10701	1123519	strain	4174118	26	12	0.0	6064	20201014	aDNA	PAO116SITS12S	1000000000	2	15
Klebsiella michiganensis	1134687	species	11419018	8	8	0.0	6064	20201014	aDNA	PAO116SITS12S	1000000000	2	15
Escherichia coli O104:H4 str. 2009EL-2050	1134782	strain	5438174	32	32	0.0	6064	20201014	aDNA	PAO116SITS12S	1000000000	2	15
Wigglesworthia glossinidia endosymbiont of Glossina morsitans morsitans (Yale colony)	1142511	forma	719535	12	4	0.0	6064	20201014	aDNA	PAO116SITS12S	1000000000	2	15
Kangiella sediminilitoris	1144748	species	2496140	8	2	0.0	6064	20201014	aDNA	PAO116SITS12S	1000000000	2	15
Rahnella aquatilis HX2	1151116	strain	5656799	20	10	0.0	6064	20201014	aDNA	PAO116SITS12S	1000000000	2	15
Salmonella enterica subsp. enterica serovar Heidelberg str. B182	1160717	strain	4788046	4	2	0.0	6064	20201014	aDNA	PAO116SITS12S	1000000000	2	15
Candidatus Portiera aleyrodidarum MED (Bemisia tabaci)	1163752	leaf	709529	4	4	0.0	6064	20201014	aDNA	PAO116SITS12S	1000000000	2	15
Halomonas huangheensis	1178482	species	4757486	10	2	0.0	6064	20201014	aDNA	PAO116SITS12S	1000000000	2	15
Cycloclasticus zancles 78-ME	1198232	strain	2655425	2	2	0.0	6064	20201014	aDNA	PAO116SITS12S	1000000000	2	15
Legionella pneumophila subsp. pneumophila str. Thunder Bay	1199191	strain	3455167	30	26	0.0	6064	20201014	aDNA	PAO116SITS12S	1000000000	2	15
Pectobacterium carotovorum subsp. carotovorum PCC21	1218933	strain	4842771	10	10	0.0	6064	20201014	aDNA	PAO116SITS12S	1000000000	2	15
Pseudomonas mendocina S5.2	1225174	strain	5372474	2	2	0.0	6064	20201014	aDNA	PAO116SITS12S	1000000000	2	15
Candidatus Pantoea carbekii	1235990	species	1151074	4	4	0.0	6064	20201014	aDNA	PAO116SITS12S	1000000000	2	15
Pseudomonas resinovorans NBRC 106553	1245471	strain	6484828	53	18	0.0	6064	20201014	aDNA	PAO116SITS12S	1000000000	2	15
endosymbiont of unidentified scaly snail isolate Monju	1248727	species	2597759	15	2	0.0	6064	20201014	aDNA	PAO116SITS12S	1000000000	2	15
Spiribacter salinus M19-40	1260251	strain	1739487	6	2	0.0	6064	20201014	aDNA	PAO116SITS12S	1000000000	2	15
Bibersteinia trehalosi USDA-ARS-USMARC-189	1263831	strain	2454127	22	22	0.0	6064	20201014	aDNA	PAO116SITS12S	1000000000	2	15
Bibersteinia trehalosi USDA-ARS-USMARC-190	1263832	strain	2443169	2	2	0.0	6064	20201014	aDNA	PAO116SITS12S	1000000000	2	15
Nitrosospira briensis C-128	1266925	strain	3210113	12	6	0.0	6064	20201014	aDNA	PAO116SITS12S	1000000000	2	15
Salmonella enterica subsp. enterica serovar Typhimurium var. 5- str. CFSAN001921	1271862	strain	5089224	4	2	0.0	6064	20201014	aDNA	PAO116SITS12S	1000000000	2	15
Pseudomonas aeruginosa B136-33	1280938	strain	6421010	73	55	0.0	6064	20201014	aDNA	PAO116SITS12S	1000000000	2	15
Raoultella ornithinolytica B6	1286170	strain	5398151	2	2	0.0	6064	20201014	aDNA	PAO116SITS12S	1000000000	2	15
Pseudomonas knackmussii B13	1301098	strain	6162905	72	54	0.0	6064	20201014	aDNA	PAO116SITS12S	1000000000	2	15
Bacillus subtilis subsp. subtilis str. BAB-1	1302650	strain	4021944	2	2	0.0	6064	20201014	aDNA	PAO116SITS12S	1000000000	2	15
Klebsiella pneumoniae subsp. pneumoniae KPNIH27	1328324	strain	6132443	2	2	0.0	6064	20201014	aDNA	PAO116SITS12S	1000000000	2	15
Pseudomonas aeruginosa RP73	1340851	strain	6342034	837	824	0.0	6064	20201014	aDNA	PAO116SITS12S	1000000000	2	15
Pseudomonas syringae CC1557	1357279	strain	5811653	11	2	0.0	6064	20201014	aDNA	PAO116SITS12S	1000000000	2	15
Pseudomonas putida S13.1.2	1384061	strain	6621848	2	2	0.0	6064	20201014	aDNA	PAO116SITS12S	1000000000	2	15
Pseudomonas aeruginosa LES431	1408272	strain	6550070	624	612	0.0	6064	20201014	aDNA	PAO116SITS12S	1000000000	2	15
Magnetospirillum gryphiswaldense MSR-1 v2	1430440	leaf	4365796	8	6	0.0	6064	20201014	aDNA	PAO116SITS12S	1000000000	2	15
Zhongshania aliphaticivorans	1470434	species	4204359	12	6	0.0	6064	20201014	aDNA	PAO116SITS12S	1000000000	2	15
Parasaccharibacter apium	1510841	species	2011634	2	2	0.0	6064	20201014	aDNA	PAO116SITS12S	1000000000	2	15
Methylomonas denitrificans	1538553	species	5172098	10	8	0.0	6064	20201014	aDNA	PAO116SITS12S	1000000000	2	15
Candidatus Nitrosoglobus terrae	1630141	species	2018309	31	9	0.0	6064	20201014	aDNA	PAO116SITS12S	1000000000	2	15
Sulfurifustis variabilis	1675686	species	3958814	16	16	0.0	6064	20201014	aDNA	PAO116SITS12S	1000000000	2	15
endosymbiont of Pachyrhynchus infernalis	1971488	species	226299	40	4	0.0	6064	20201014	aDNA	PAO116SITS12S	1000000000	2	15
Sulfurivermis fontis	1972068	species	3246214	22	2	0.0	6064	20201014	aDNA	PAO116SITS12S	1000000000	2	15
endosymbiont of Rhynchophorus ferrugineus	1972133	forma	200316	14	2	0.0	6064	20201014	aDNA	PAO116SITS12S	1000000000	2	15
endosymbiont of Sipalinus gigas	1972134	species	232663	14	4	0.0	6064	20201014	aDNA	PAO116SITS12S	1000000000	2	15
Planctomycetales bacterium	2053591	species	6922258	6	4	0.0	6064	20201014	aDNA	PAO116SITS12S	1000000000	2	15
Fluviispira sanaruensis	2493639	species	3668465	14	14	0.0	6064	20201014	aDNA	PAO116SITS12S	1000000000	2	15
Sutterella megalosphaeroides	2494234	species	2725161	20	16	0.0	6064	20201014	aDNA	PAO116SITS12S	1000000000	2	15
Buchnera aphidicola (Nipponaphis monzeni)	2495405	forma	599733	2	2	0.0	6064	20201014	aDNA	PAO116SITS12S	1000000000	2	15
Candidatus Uabimicrobium amorphum	2596890	species	9503417	14	12	0.0	6064	20201014	aDNA	PAO116SITS12S	1000000000	2	15
Pseudomonas aeruginosa	287	species	314387113	2	2	0.0	4	20200629	aDNA	PAO1unfiltTCPA	508000	3	24
Sphingomonas panacis	1560345	species	5322941	2	2	0.0	4	20200629	aDNA	PAO1unfiltTCPA	508000	3	24
root	1	no rank	0	11	6	0.0	3076	20220221	aDNA	CellfreeMedia-2-16S	0	815	18
Campylobacter	194	genus	0	2	2	0.0	3076	20220221	aDNA	CellfreeMedia-2-16S	0	815	18
Pseudomonas	286	genus	0	6	4	0.0	3076	20220221	aDNA	CellfreeMedia-2-16S	0	815	18
Acinetobacter baumannii	470	species	76765664	9	1	0.0	3076	20220221	aDNA	CellfreeMedia-2-16S	0	815	18
Escherichia coli	562	species	577629821	193	87	0.0	3076	20220221	aDNA	CellfreeMedia-2-16S	0	815	18
Klebsiella oxytoca	571	species	39730027	12	2	0.0	3076	20220221	aDNA	CellfreeMedia-2-16S	0	815	18
Klebsiella pneumoniae	573	species	222635645	357	200	0.0	3076	20220221	aDNA	CellfreeMedia-2-16S	0	815	18
Proteus mirabilis	584	species	17281779	8	6	0.0	3076	20220221	aDNA	CellfreeMedia-2-16S	0	815	18
Providencia stuartii	588	species	8876512	22	14	0.0	3076	20220221	aDNA	CellfreeMedia-2-16S	0	815	18
Yersinia enterocolitica	630	species	9488395	20	20	0.0	3076	20220221	aDNA	CellfreeMedia-2-16S	0	815	18
Vibrio cholerae	666	species	4057041	2	2	0.0	3076	20220221	aDNA	CellfreeMedia-2-16S	0	815	18
Bacillus thuringiensis	1428	species	49086546	4	4	0.0	3076	20220221	aDNA	CellfreeMedia-2-16S	0	815	18
Listeria monocytogenes	1639	species	131250201	11	11	0.0	3076	20220221	aDNA	CellfreeMedia-2-16S	0	815	18
Cutibacterium acnes	1747	species	2494387	1951	1914	0.0	3076	20220221	aDNA	CellfreeMedia-2-16S	0	815	18
Mycobacterium marinum	1781	species	6579338	2	2	0.0	3076	20220221	aDNA	CellfreeMedia-2-16S	0	815	18
Salmonella enterica	28901	species	4938076	6	2	0.0	3076	20220221	aDNA	CellfreeMedia-2-16S	0	815	18
Simbu orthobunyavirus	35306	species	12172	9	9	0.0	3076	20220221	aDNA	CellfreeMedia-2-16S	0	815	18
Serratia fonticola	47917	species	6325799	4	4	0.0	3076	20220221	aDNA	CellfreeMedia-2-16S	0	815	18
Lactobacillus gallinarum	52242	species	2374782	2	2	0.0	3076	20220221	aDNA	CellfreeMedia-2-16S	0	815	18
Enterobacter asburiae	61645	species	19319141	58	2	0.0	3076	20220221	aDNA	CellfreeMedia-2-16S	0	815	18
BeAn 58058 virus	67082	species	163005	2	2	0.0	3076	20220221	aDNA	CellfreeMedia-2-16S	0	815	18
Klebsiella pneumoniae subsp. pneumoniae	72407	subspecies	44143843	54	12	0.0	3076	20220221	aDNA	CellfreeMedia-2-16S	0	815	18
Salmonella enterica subsp. enterica serovar Typhimurium	90371	leaf	34559052	6	6	0.0	3076	20220221	aDNA	CellfreeMedia-2-16S	0	815	18
Salmonella enterica subsp. enterica serovar Newport	108619	leaf	23828315	70	41	0.0	3076	20220221	aDNA	CellfreeMedia-2-16S	0	815	18
Buchnera aphidicola (Schlechtendalia chinensis)	118110	forma	607835	2	2	0.0	3076	20220221	aDNA	CellfreeMedia-2-16S	0	815	18
Serratia symbiotica	138074	species	2818957	16	16	0.0	3076	20220221	aDNA	CellfreeMedia-2-16S	0	815	18
Salmonella enterica subsp. enterica serovar Enteritidis	149539	leaf	52013292	10	6	0.0	3076	20220221	aDNA	CellfreeMedia-2-16S	0	815	18
Cedecea neteri	158822	species	9624747	23	18	0.0	3076	20220221	aDNA	CellfreeMedia-2-16S	0	815	18
Escherichia coli CFT073	199310	strain	5231428	15	15	0.0	3076	20220221	aDNA	CellfreeMedia-2-16S	0	815	18
Candidatus Blochmannia floridanus	203907	species	705557	12	2	0.0	3076	20220221	aDNA	CellfreeMedia-2-16S	0	815	18
Histophilus somni 129PT	205914	strain	2012878	8	6	0.0	3076	20220221	aDNA	CellfreeMedia-2-16S	0	815	18
Pseudomonas syringae pv. syringae B728a	205918	strain	6093698	4	2	0.0	3076	20220221	aDNA	CellfreeMedia-2-16S	0	815	18
Pseudomonas fluorescens Pf0-1	205922	strain	6438405	8	2	0.0	3076	20220221	aDNA	CellfreeMedia-2-16S	0	815	18
Histophilus somni 2336	228400	strain	2263857	4	4	0.0	3076	20220221	aDNA	CellfreeMedia-2-16S	0	815	18
Buchnera aphidicola (Cinara tujafilina)	261317	forma	444925	2	2	0.0	3076	20220221	aDNA	CellfreeMedia-2-16S	0	815	18
Cutibacterium acnes KPA171202	267747	strain	2560265	82	12	0.0	3076	20220221	aDNA	CellfreeMedia-2-16S	0	815	18
Mycoplasma mobile 163K	267748	strain	777079	4	4	0.0	3076	20220221	aDNA	CellfreeMedia-2-16S	0	815	18
Aggregatibacter actinomycetemcomitans HK1651	272556	strain	2105503	10	10	0.0	3076	20220221	aDNA	CellfreeMedia-2-16S	0	815	18
Haemophilus influenzae 86-028NP	281310	strain	1914490	2	2	0.0	3076	20220221	aDNA	CellfreeMedia-2-16S	0	815	18
Chromohalobacter salexigens DSM 3043	290398	strain	3696649	4	2	0.0	3076	20220221	aDNA	CellfreeMedia-2-16S	0	815	18
Francisella orientalis	299583	species	20476972	6	4	0.0	3076	20220221	aDNA	CellfreeMedia-2-16S	0	815	18
Shigella boydii Sb227	300268	strain	4646520	4	4	0.0	3076	20220221	aDNA	CellfreeMedia-2-16S	0	815	18
Hydrogenovibrio crunogenus XCL-2	317025	strain	2427734	1	1	0.0	3076	20220221	aDNA	CellfreeMedia-2-16S	0	815	18
Salmonella enterica subsp. enterica serovar Choleraesuis str. SC-B67	321314	strain	4944000	4	4	0.0	3076	20220221	aDNA	CellfreeMedia-2-16S	0	815	18
Escherichia coli O139:H28 str. E24377A	331111	strain	5249288	6	4	0.0	3076	20220221	aDNA	CellfreeMedia-2-16S	0	815	18
Sodalis glossinidius str. 'morsitans'	343509	strain	4292502	10	8	0.0	3076	20220221	aDNA	CellfreeMedia-2-16S	0	815	18
Halorhodospira halophila SL1	349124	strain	2678452	4	4	0.0	3076	20220221	aDNA	CellfreeMedia-2-16S	0	815	18
Pseudomonas protegens	380021	species	7032394	18	12	0.0	3076	20220221	aDNA	CellfreeMedia-2-16S	0	815	18
Aeromonas salmonicida subsp. salmonicida A449	382245	strain	5040536	2	2	0.0	3076	20220221	aDNA	CellfreeMedia-2-16S	0	815	18
Escherichia coli APEC O1	405955	strain	5497653	6	6	0.0	3076	20220221	aDNA	CellfreeMedia-2-16S	0	815	18
Serratia marcescens WW4	435998	strain	5244703	4	4	0.0	3076	20220221	aDNA	CellfreeMedia-2-16S	0	815	18
Lysinibacillus sphaericus C3-41	444177	strain	4817463	2	2	0.0	3076	20220221	aDNA	CellfreeMedia-2-16S	0	815	18
Methylobacterium nodulans ORS 2060	460265	strain	8839022	8	8	0.0	3076	20220221	aDNA	CellfreeMedia-2-16S	0	815	18
Erwinia tasmaniensis Et1/99	465817	strain	4067864	2	2	0.0	3076	20220221	aDNA	CellfreeMedia-2-16S	0	815	18
Gordonia bronchialis DSM 43247	526226	strain	5290012	2	2	0.0	3076	20220221	aDNA	CellfreeMedia-2-16S	0	815	18
Yersinia pestis biovar Medievalis str. Harbin 35	547048	strain	4709501	2	2	0.0	3076	20220221	aDNA	CellfreeMedia-2-16S	0	815	18
Pectobacterium parmentieri WPP163	561231	strain	5063892	6	2	0.0	3076	20220221	aDNA	CellfreeMedia-2-16S	0	815	18
Serratia symbiotica str. 'Cinara cedri'	568817	strain	1762765	6	2	0.0	3076	20220221	aDNA	CellfreeMedia-2-16S	0	815	18
Pseudomonas chlororaphis	587753	species	6662896	4	2	0.0	3076	20220221	aDNA	CellfreeMedia-2-16S	0	815	18
Tolumonas auensis DSM 9187	595494	strain	3471292	4	2	0.0	3076	20220221	aDNA	CellfreeMedia-2-16S	0	815	18
Escherichia coli KO11FL	595495	strain	10056495	17	15	0.0	3076	20220221	aDNA	CellfreeMedia-2-16S	0	815	18
Erwinia pyrifoliae Ep1/96	634499	strain	4072846	2	2	0.0	3076	20220221	aDNA	CellfreeMedia-2-16S	0	815	18
Shewanella violacea DSS12	637905	strain	4962103	6	2	0.0	3076	20220221	aDNA	CellfreeMedia-2-16S	0	815	18
Citrobacter rodentium ICC168	637910	strain	5444283	2	2	0.0	3076	20220221	aDNA	CellfreeMedia-2-16S	0	815	18
Klebsiella variicola At-22	640131	strain	5458505	122	34	0.0	3076	20220221	aDNA	CellfreeMedia-2-16S	0	815	18
Segniliparus rotundus DSM 44985	640132	strain	3157527	2	2	0.0	3076	20220221	aDNA	CellfreeMedia-2-16S	0	815	18
Candidatus Hamiltonella defensa (Bemisia tabaci)	672795	forma	1739504	24	21	0.0	3076	20220221	aDNA	CellfreeMedia-2-16S	0	815	18
Agarivorans gilvus	680279	species	4416600	44	16	0.0	3076	20220221	aDNA	CellfreeMedia-2-16S	0	815	18
Serratia plymuthica 4Rx13	682634	strain	5403731	13	13	0.0	3076	20220221	aDNA	CellfreeMedia-2-16S	0	815	18
Cronobacter turicensis z3032	693216	strain	4599092	3	2	0.0	3076	20220221	aDNA	CellfreeMedia-2-16S	0	815	18
Enterobacteriaceae bacterium strain FGI 57	693444	species	4762179	4	4	0.0	3076	20220221	aDNA	CellfreeMedia-2-16S	0	815	18
Pantoea ananatis LMG 20103	706191	strain	4703373	12	12	0.0	3076	20220221	aDNA	CellfreeMedia-2-16S	0	815	18
Enterobacter cloacae subsp. cloacae ATCC 13047	716541	strain	5598796	10	4	0.0	3076	20220221	aDNA	CellfreeMedia-2-16S	0	815	18
Propionibacterium freudenreichii subsp. shermanii CIRM-BIA1	754252	strain	2616384	4	2	0.0	3076	20220221	aDNA	CellfreeMedia-2-16S	0	815	18
Arachnia propionica F0230a	767029	strain	3449360	17	6	0.0	3076	20220221	aDNA	CellfreeMedia-2-16S	0	815	18
Enterococcus hirae ATCC 9790	768486	strain	2856440	2	2	0.0	3076	20220221	aDNA	CellfreeMedia-2-16S	0	815	18
Salmonella enterica subsp. enterica serovar Newport str. USMARC-S3124.1	877468	strain	4915960	6	6	0.0	3076	20220221	aDNA	CellfreeMedia-2-16S	0	815	18
Listeria ivanovii subsp. ivanovii PAM 55	881621	strain	2928879	2	2	0.0	3076	20220221	aDNA	CellfreeMedia-2-16S	0	815	18
Plautia stali symbiont	891974	species	4092852	18	16	0.0	3076	20220221	aDNA	CellfreeMedia-2-16S	0	815	18
Cutibacterium acnes 266	909952	strain	2494578	53	53	0.0	3076	20220221	aDNA	CellfreeMedia-2-16S	0	815	18
Gibbsiella quercinecans	929813	species	5548506	4	4	0.0	3076	20220221	aDNA	CellfreeMedia-2-16S	0	815	18
Yersinia enterocolitica subsp. palearctica Y11	930944	strain	4625880	2	2	0.0	3076	20220221	aDNA	CellfreeMedia-2-16S	0	815	18
Cronobacter sakazakii SP291	956149	strain	4518784	20	18	0.0	3076	20220221	aDNA	CellfreeMedia-2-16S	0	815	18
Yersinia enterocolitica subsp. palearctica 105.5R(r)	994476	strain	4621811	2	2	0.0	3076	20220221	aDNA	CellfreeMedia-2-16S	0	815	18
Buchnera aphidicola str. Ak (Acyrthosiphon kondoi)	1005090	strain	653223	16	2	0.0	3076	20220221	aDNA	CellfreeMedia-2-16S	0	815	18
Klebsiella michiganensis KCTC 1686	1006551	strain	5974109	2	2	0.0	3076	20220221	aDNA	CellfreeMedia-2-16S	0	815	18
Salmonella enterica subsp. enterica serovar Typhimurium str. 798	1008297	strain	4970096	2	2	0.0	3076	20220221	aDNA	CellfreeMedia-2-16S	0	815	18
Microlunatus phosphovorus NM-1	1032480	strain	5683123	6	4	0.0	3076	20220221	aDNA	CellfreeMedia-2-16S	0	815	18
Otariodibacter oris	1032623	species	2019124	6	2	0.0	3076	20220221	aDNA	CellfreeMedia-2-16S	0	815	18
Cutibacterium acnes subsp. defendens ATCC 11828	1091045	strain	2488626	14	14	0.0	3076	20220221	aDNA	CellfreeMedia-2-16S	0	815	18
Lactococcus lactis subsp. cremoris A76	1104322	strain	2577104	4	4	0.0	3076	20220221	aDNA	CellfreeMedia-2-16S	0	815	18
Lactococcus lactis subsp. cremoris UC509.9	1111678	strain	2457347	2	2	0.0	3076	20220221	aDNA	CellfreeMedia-2-16S	0	815	18
Cutibacterium acnes TypeIA2 P.acn31	1114969	strain	2498766	16	6	0.0	3076	20220221	aDNA	CellfreeMedia-2-16S	0	815	18
Pantoea ananatis LMG 5342	1123863	strain	4908144	2	2	0.0	3076	20220221	aDNA	CellfreeMedia-2-16S	0	815	18
Escherichia coli O104:H4 str. 2009EL-2071	1133853	strain	5389708	6	4	0.0	3076	20220221	aDNA	CellfreeMedia-2-16S	0	815	18
Cutibacterium acnes HL096PA1	1134454	strain	2549775	10	10	0.0	3076	20220221	aDNA	CellfreeMedia-2-16S	0	815	18
Klebsiella michiganensis	1134687	species	11419018	12	8	0.0	3076	20220221	aDNA	CellfreeMedia-2-16S	0	815	18
Rahnella aquatilis HX2	1151116	strain	5656799	2	2	0.0	3076	20220221	aDNA	CellfreeMedia-2-16S	0	815	18
Salmonella enterica subsp. enterica serovar Heidelberg str. B182	1160717	strain	4788046	5	3	0.0	3076	20220221	aDNA	CellfreeMedia-2-16S	0	815	18
Candidatus Portiera aleyrodidarum MED (Bemisia tabaci)	1163752	leaf	709529	2	2	0.0	3076	20220221	aDNA	CellfreeMedia-2-16S	0	815	18
Cutibacterium avidum 44067	1170318	strain	2526138	34	6	0.0	3076	20220221	aDNA	CellfreeMedia-2-16S	0	815	18
Acidipropionibacterium acidipropionici ATCC 4875	1171373	strain	3656170	17	5	0.0	3076	20220221	aDNA	CellfreeMedia-2-16S	0	815	18
Salmonella enterica subsp. enterica serovar Bareilly str. CFSAN000189	1173427	strain	4808805	31	23	0.0	3076	20220221	aDNA	CellfreeMedia-2-16S	0	815	18
Deinococcus puniceus	1182568	species	2971983	2	2	0.0	3076	20220221	aDNA	CellfreeMedia-2-16S	0	815	18
Candidatus Endolissoclinum faulkneri L2	1193729	strain	1481191	1	1	0.0	3076	20220221	aDNA	CellfreeMedia-2-16S	0	815	18
Pseudomonas putida DOT-T1E	1196325	strain	6260702	18	18	0.0	3076	20220221	aDNA	CellfreeMedia-2-16S	0	815	18
Pectobacterium carotovorum subsp. carotovorum PCC21	1218933	strain	4842771	14	4	0.0	3076	20220221	aDNA	CellfreeMedia-2-16S	0	815	18
Salmonella enterica subsp. enterica serovar Gallinarum/Pullorum str. CDC1983-67	1225522	strain	4623089	8	6	0.0	3076	20220221	aDNA	CellfreeMedia-2-16S	0	815	18
Candidatus Pantoea carbekii	1235990	species	1151074	10	8	0.0	3076	20220221	aDNA	CellfreeMedia-2-16S	0	815	18
Moraxella catarrhalis BBH18	1236608	strain	1863286	6	4	0.0	3076	20220221	aDNA	CellfreeMedia-2-16S	0	815	18
Salmonella enterica subsp. enterica serovar Javiana str. CFSAN001992	1267753	strain	4675267	40	40	0.0	3076	20220221	aDNA	CellfreeMedia-2-16S	0	815	18
Liberibacter crescens	1273132	species	1522119	4	2	0.0	3076	20220221	aDNA	CellfreeMedia-2-16S	0	815	18
Raoultella ornithinolytica B6	1286170	strain	5398151	6	6	0.0	3076	20220221	aDNA	CellfreeMedia-2-16S	0	815	18
Treponema pedis str. T A4	1291379	strain	2889325	1	1	0.0	3076	20220221	aDNA	CellfreeMedia-2-16S	0	815	18
Alteracholeplasma palmae J233	1318466	strain	1554229	2	2	0.0	3076	20220221	aDNA	CellfreeMedia-2-16S	0	815	18
Escherichia coli O157:H7 str. SS52	1330457	strain	5583430	2	2	0.0	3076	20220221	aDNA	CellfreeMedia-2-16S	0	815	18
Serratia plymuthica S13	1348660	leaf	5467306	5	4	0.0	3076	20220221	aDNA	CellfreeMedia-2-16S	0	815	18
Klebsiella pneumoniae KP-1	1365186	strain	5375667	99	41	0.0	3076	20220221	aDNA	CellfreeMedia-2-16S	0	815	18
Methyloceanibacter caenitepidi	1384459	species	3424964	2	2	0.0	3076	20220221	aDNA	CellfreeMedia-2-16S	0	815	18
Serratia marcescens SMB2099	1401254	strain	5123091	4	4	0.0	3076	20220221	aDNA	CellfreeMedia-2-16S	0	815	18
Aeromonas hydrophila J-1	1419584	strain	5000814	2	2	0.0	3076	20220221	aDNA	CellfreeMedia-2-16S	0	815	18
Magnetospirillum gryphiswaldense MSR-1 v2	1430440	leaf	4365796	4	2	0.0	3076	20220221	aDNA	CellfreeMedia-2-16S	0	815	18
Corynebacterium frankenforstense DSM 45800	1437875	strain	2604152	2	2	0.0	3076	20220221	aDNA	CellfreeMedia-2-16S	0	815	18
Salmonella enterica subsp. enterica serovar Montevideo str. USDA-ARS-USMARC-1903	1454603	strain	4565462	4	2	0.0	3076	20220221	aDNA	CellfreeMedia-2-16S	0	815	18
Klebsiella quasipneumoniae	1463165	species	6010612	6	4	0.0	3076	20220221	aDNA	CellfreeMedia-2-16S	0	815	18
Sphingomonas panacis	1560345	species	5322941	2	2	0.0	3076	20220221	aDNA	CellfreeMedia-2-16S	0	815	18
Shigella flexneri 4c	1617964	leaf	5196066	2	2	0.0	3076	20220221	aDNA	CellfreeMedia-2-16S	0	815	18
Citrobacter portucalensis	1639133	species	4987090	31	29	0.0	3076	20220221	aDNA	CellfreeMedia-2-16S	0	815	18
Sulfurivermis fontis	1972068	species	3246214	2	2	0.0	3076	20220221	aDNA	CellfreeMedia-2-16S	0	815	18
root	1	no rank	0	210	152	0.0	466	20220221	DNA	PlainMedia-3	0	813	18
Chondromyces crocatus	52	species	11388132	1	1	0.0	466	20220221	DNA	PlainMedia-3	0	813	18
Lysobacter enzymogenes	69	species	6096022	4	3	0.0	466	20220221	DNA	PlainMedia-3	0	813	18
Stella humosa	94	species	5832650	1	1	0.0	466	20220221	DNA	PlainMedia-3	0	813	18
Helicobacter pylori	210	species	24094171	1	1	0.0	466	20220221	DNA	PlainMedia-3	0	813	18
Elizabethkingia meningoseptica	238	species	7877884	1	1	0.0	466	20220221	DNA	PlainMedia-3	0	813	18
Francisella tularensis	263	species	0	1	1	0.0	466	20220221	DNA	PlainMedia-3	0	813	18
Pseudomonas aeruginosa	287	species	314387113	2	2	0.0	466	20220221	DNA	PlainMedia-3	0	813	18
Pseudomonas putida	303	species	25023336	3	2	0.0	466	20220221	DNA	PlainMedia-3	0	813	18
Xanthomonas oryzae	347	species	0	1	1	0.0	466	20220221	DNA	PlainMedia-3	0	813	18
Bradyrhizobium japonicum	375	species	10138651	1	1	0.0	466	20220221	DNA	PlainMedia-3	0	813	18
Zymomonas mobilis	542	species	0	1	1	0.0	466	20220221	DNA	PlainMedia-3	0	813	18
Citrobacter freundii	546	species	15915235	3	1	0.0	466	20220221	DNA	PlainMedia-3	0	813	18
Escherichia coli	562	species	577629821	105	60	0.0	466	20220221	DNA	PlainMedia-3	0	813	18
Aeromonas hydrophila	644	species	20136711	2	1	0.0	466	20220221	DNA	PlainMedia-3	0	813	18
Desulfovibrio vulgaris str. 'Miyazaki F'	883	strain	4040304	1	1	0.0	466	20220221	DNA	PlainMedia-3	0	813	18
Blastochloris viridis	1079	species	7451468	1	1	0.0	466	20220221	DNA	PlainMedia-3	0	813	18
Streptococcus suis	1307	species	8451165	1	1	0.0	466	20220221	DNA	PlainMedia-3	0	813	18
Sporosarcina psychrophila	1476	species	4674191	2	1	0.0	466	20220221	DNA	PlainMedia-3	0	813	18
Clostridium botulinum	1491	species	7990327	1	1	0.0	466	20220221	DNA	PlainMedia-3	0	813	18
Clostridium pasteurianum	1501	species	4351863	1	1	0.0	466	20220221	DNA	PlainMedia-3	0	813	18
Lactiplantibacillus plantarum	1590	species	33513476	1	1	0.0	466	20220221	DNA	PlainMedia-3	0	813	18
Listeria monocytogenes	1639	species	131250201	2	1	0.0	466	20220221	DNA	PlainMedia-3	0	813	18
Cutibacterium acnes	1747	species	2494387	2	2	0.0	466	20220221	DNA	PlainMedia-3	0	813	18
Pichia kudriavzevii	4909	species	10812555	9	4	0.0	466	20220221	DNA	PlainMedia-3	0	813	18
Clostridium phage c-st	12336	species	185683	1	1	0.0	466	20220221	DNA	PlainMedia-3	0	813	18
Kluyveromyces lactis	28985	species	10729447	6	4	0.0	466	20220221	DNA	PlainMedia-3	0	813	18
Acinetobacter haemolyticus	29430	species	3322046	1	1	0.0	466	20220221	DNA	PlainMedia-3	0	813	18
Leuconostoc mesenteroides subsp. mesenteroides	33967	subspecies	6057544	1	1	0.0	466	20220221	DNA	PlainMedia-3	0	813	18
Citrobacter amalonaticus	35703	species	4904719	1	1	0.0	466	20220221	DNA	PlainMedia-3	0	813	18
Oscillatoria acuminata PCC 6304	56110	strain	7804270	1	1	0.0	466	20220221	DNA	PlainMedia-3	0	813	18
Ntaya virus	64292	species	10943	1	1	0.0	466	20220221	DNA	PlainMedia-3	0	813	18
Armadillidium vulgare iridescent virus	72201	leaf	220222	1	1	0.0	466	20220221	DNA	PlainMedia-3	0	813	18
Klebsiella pneumoniae subsp. pneumoniae	72407	subspecies	44143843	1	1	0.0	466	20220221	DNA	PlainMedia-3	0	813	18
Xanthobacter autotrophicus Py2	78245	strain	5625098	1	1	0.0	466	20220221	DNA	PlainMedia-3	0	813	18
Achromobacter xylosoxidans	85698	species	13155712	2	1	0.0	466	20220221	DNA	PlainMedia-3	0	813	18
Pandoraea apista	93218	species	5574863	1	1	0.0	466	20220221	DNA	PlainMedia-3	0	813	18
Talaromyces rugulosus	121627	species	35758560	29	12	0.0	466	20220221	DNA	PlainMedia-3	0	813	18
Pseudomonas putida KT2440	160488	strain	6181873	2	1	0.0	466	20220221	DNA	PlainMedia-3	0	813	18
Prochlorococcus marinus str. MIT 9515	167542	strain	1704176	1	1	0.0	466	20220221	DNA	PlainMedia-3	0	813	18
Candidatus Baumannia cicadellinicola	186490	species	636137	1	1	0.0	466	20220221	DNA	PlainMedia-3	0	813	18
Dickeya dadantii 3937	198628	strain	4922802	1	1	0.0	466	20220221	DNA	PlainMedia-3	0	813	18
Trichodesmium erythraeum IMS101	203124	strain	7750108	1	1	0.0	466	20220221	DNA	PlainMedia-3	0	813	18
Rhizobium leguminosarum bv. viciae 3841	216596	strain	7751309	1	1	0.0	466	20220221	DNA	PlainMedia-3	0	813	18
Streptococcus uberis 0140J	218495	strain	1852352	1	1	0.0	466	20220221	DNA	PlainMedia-3	0	813	18
Shewanella piezotolerans WP3	225849	strain	5396476	1	1	0.0	466	20220221	DNA	PlainMedia-3	0	813	18
Alteromonas stellipolaris	233316	species	9477601	1	1	0.0	466	20220221	DNA	PlainMedia-3	0	813	18
Methylococcus capsulatus str. Bath	243233	strain	3304561	1	1	0.0	466	20220221	DNA	PlainMedia-3	0	813	18
Staphylococcus equorum	246432	species	8544915	1	1	0.0	466	20220221	DNA	PlainMedia-3	0	813	18
Microbulbifer agarilyticus	260552	species	4255625	1	1	0.0	466	20220221	DNA	PlainMedia-3	0	813	18
Ostreid herpesvirus 1	261939	species	207439	1	1	0.0	466	20220221	DNA	PlainMedia-3	0	813	18
Cupriavidus metallidurans CH34	266264	strain	6913352	1	1	0.0	466	20220221	DNA	PlainMedia-3	0	813	18
Sphingopyxis granuli	267128	species	4679853	1	1	0.0	466	20220221	DNA	PlainMedia-3	0	813	18
Ralstonia solanacearum GMI1000	267608	strain	5810922	2	1	0.0	466	20220221	DNA	PlainMedia-3	0	813	18
Cytophaga hutchinsonii ATCC 33406	269798	strain	4433218	1	1	0.0	466	20220221	DNA	PlainMedia-3	0	813	18
Clostridioides difficile 630	272563	strain	4298133	1	1	0.0	466	20220221	DNA	PlainMedia-3	0	813	18
Serratia marcescens subsp. marcescens Db11	273526	strain	5113802	1	1	0.0	466	20220221	DNA	PlainMedia-3	0	813	18
Collimonas pratensis	279113	species	5585899	1	1	0.0	466	20220221	DNA	PlainMedia-3	0	813	18
Novosphingobium aromaticivorans DSM 12444	279238	strain	4233314	1	1	0.0	466	20220221	DNA	PlainMedia-3	0	813	18
Chlorobium phaeovibrioides DSM 265	290318	strain	1966858	1	1	0.0	466	20220221	DNA	PlainMedia-3	0	813	18
Thiobacillus denitrificans ATCC 25259	292415	strain	2909809	1	1	0.0	466	20220221	DNA	PlainMedia-3	0	813	18
Bacillus mycoides KBAB4	315730	strain	5872743	2	1	0.0	466	20220221	DNA	PlainMedia-3	0	813	18
Rhodopseudomonas palustris BisB18	316056	strain	5513844	2	1	0.0	466	20220221	DNA	PlainMedia-3	0	813	18
Nitrobacter hamburgensis X14	323097	strain	5011522	2	2	0.0	466	20220221	DNA	PlainMedia-3	0	813	18
Shewanella amazonensis SB2B	326297	strain	4306142	1	1	0.0	466	20220221	DNA	PlainMedia-3	0	813	18
Botrytis cinerea B05.10	332648	strain	42630066	54	21	0.0	466	20220221	DNA	PlainMedia-3	0	813	18
Actinoalloteichus hymeniacidonis	340345	species	6306386	1	1	0.0	466	20220221	DNA	PlainMedia-3	0	813	18
Caldicellulosiruptor saccharolyticus DSM 8903	351627	strain	2970275	2	2	0.0	466	20220221	DNA	PlainMedia-3	0	813	18
Mycobacterium ulcerans Agy99	362242	strain	5805761	1	1	0.0	466	20220221	DNA	PlainMedia-3	0	813	18
Buchnera aphidicola BCc	372461	strain	422434	1	1	0.0	466	20220221	DNA	PlainMedia-3	0	813	18
Pseudomonas entomophila L48	384676	strain	5888780	1	1	0.0	466	20220221	DNA	PlainMedia-3	0	813	18
Octadecabacter arcticus 238	391616	strain	5478249	1	1	0.0	466	20220221	DNA	PlainMedia-3	0	813	18
Verminephrobacter eiseniae EF01-2	391735	strain	5597943	2	1	0.0	466	20220221	DNA	PlainMedia-3	0	813	18
Desulfovibrio vulgaris DP4	391774	strain	3661391	1	1	0.0	466	20220221	DNA	PlainMedia-3	0	813	18
Methylocella silvestris BL2	395965	strain	4305430	1	1	0.0	466	20220221	DNA	PlainMedia-3	0	813	18
Staphylococcus carnosus subsp. carnosus TM300	396513	strain	2566424	2	2	0.0	466	20220221	DNA	PlainMedia-3	0	813	18
Delftia acidovorans SPH-1	398578	strain	6767514	1	1	0.0	466	20220221	DNA	PlainMedia-3	0	813	18
Bacillus cereus B4264	405532	strain	5419036	1	1	0.0	466	20220221	DNA	PlainMedia-3	0	813	18
Bacillus thuringiensis str. Al Hakam	412694	strain	5313030	1	1	0.0	466	20220221	DNA	PlainMedia-3	0	813	18
Candidatus Ruthia magnifica str. Cm (Calyptogena magnifica)	413404	strain	1160782	1	1	0.0	466	20220221	DNA	PlainMedia-3	0	813	18
Azoarcus olearius	418699	species	4451751	1	1	0.0	466	20220221	DNA	PlainMedia-3	0	813	18
Xylanimonas cellulosilytica DSM 15894	446471	strain	3831380	1	1	0.0	466	20220221	DNA	PlainMedia-3	0	813	18
Microcystis aeruginosa NIES-843	449447	strain	5842795	1	1	0.0	466	20220221	DNA	PlainMedia-3	0	813	18
Kitasatospora setae KM-6054	452652	strain	8783278	1	1	0.0	466	20220221	DNA	PlainMedia-3	0	813	18
Methylobacterium nodulans ORS 2060	460265	strain	8839022	1	1	0.0	466	20220221	DNA	PlainMedia-3	0	813	18
Bordetella flabilis	463014	species	5954318	2	2	0.0	466	20220221	DNA	PlainMedia-3	0	813	18
Jonesia denitrificans DSM 20603	471856	strain	2749646	1	1	0.0	466	20220221	DNA	PlainMedia-3	0	813	18
Methylacidiphilum infernorum V4	481448	strain	2287145	1	1	0.0	466	20220221	DNA	PlainMedia-3	0	813	18
Candidatus Riesia pediculicola USDA	515618	strain	582127	1	1	0.0	466	20220221	DNA	PlainMedia-3	0	813	18
Streptobacillus moniliformis DSM 12112	519441	strain	1673280	2	1	0.0	466	20220221	DNA	PlainMedia-3	0	813	18
Candidatus Accumulibacter phosphatis clade IIA str. UW-1	522306	strain	5306133	1	1	0.0	466	20220221	DNA	PlainMedia-3	0	813	18
Stenotrophomonas maltophilia K279a	522373	strain	4851126	1	1	0.0	466	20220221	DNA	PlainMedia-3	0	813	18
Gordonia bronchialis DSM 43247	526226	strain	5290012	1	1	0.0	466	20220221	DNA	PlainMedia-3	0	813	18
Proteus mirabilis HI4320	529507	strain	4099895	1	1	0.0	466	20220221	DNA	PlainMedia-3	0	813	18
Ferrimonas balearica DSM 9799	550540	strain	4279159	1	1	0.0	466	20220221	DNA	PlainMedia-3	0	813	18
Saccharomyces cerevisiae S288C	559292	strain	12157105	12	3	0.0	466	20220221	DNA	PlainMedia-3	0	813	18
Bifidobacterium catenulatum DSM 16992 = JCM 1194 = LMG 11043	566552	strain	2079525	1	1	0.0	466	20220221	DNA	PlainMedia-3	0	813	18
Thermothelomyces thermophilus ATCC 42464	573729	strain	38744216	40	13	0.0	466	20220221	DNA	PlainMedia-3	0	813	18
Candida dubliniensis CD36	573826	strain	14618422	68	16	0.0	466	20220221	DNA	PlainMedia-3	0	813	18
Thermothielavioides terrestris NRRL 8126	578455	strain	36912256	22	11	0.0	466	20220221	DNA	PlainMedia-3	0	813	18
Hyphomicrobium denitrificans ATCC 51888	582899	strain	3638969	1	1	0.0	466	20220221	DNA	PlainMedia-3	0	813	18
Methylotenera mobilis JLW8	583345	strain	2547570	1	1	0.0	466	20220221	DNA	PlainMedia-3	0	813	18
Pseudomonas chlororaphis	587753	species	6662896	1	1	0.0	466	20220221	DNA	PlainMedia-3	0	813	18
Alteromonas australica	589873	species	8766305	1	1	0.0	466	20220221	DNA	PlainMedia-3	0	813	18
Escherichia coli KO11FL	595495	strain	10056495	27	1	0.0	466	20220221	DNA	PlainMedia-3	0	813	18
Deferribacter desulfuricans SSM1	639282	strain	2542933	1	1	0.0	466	20220221	DNA	PlainMedia-3	0	813	18
Starkeya novella DSM 506	639283	strain	4765023	1	1	0.0	466	20220221	DNA	PlainMedia-3	0	813	18
Segniliparus rotundus DSM 44985	640132	strain	3157527	1	1	0.0	466	20220221	DNA	PlainMedia-3	0	813	18
Micromonospora aurantiaca ATCC 27029	644283	strain	7025559	1	1	0.0	466	20220221	DNA	PlainMedia-3	0	813	18
Astrovirus VA1	645687	leaf	6586	1	1	0.0	466	20220221	DNA	PlainMedia-3	0	813	18
Zunongwangia profunda SM-A87	655815	strain	5128187	1	1	0.0	466	20220221	DNA	PlainMedia-3	0	813	18
Candidatus Rickettsiella viridis	676208	species	1579735	1	1	0.0	466	20220221	DNA	PlainMedia-3	0	813	18
Cronobacter turicensis z3032	693216	strain	4599092	1	1	0.0	466	20220221	DNA	PlainMedia-3	0	813	18
Niastella koreensis GR20-10	700598	strain	9033684	1	1	0.0	466	20220221	DNA	PlainMedia-3	0	813	18
Bacillus atrophaeus 1942	720555	strain	4168266	1	1	0.0	466	20220221	DNA	PlainMedia-3	0	813	18
Salinibacter ruber M8	761659	strain	3832918	1	1	0.0	466	20220221	DNA	PlainMedia-3	0	813	18
Elephant endotheliotropic herpesvirus 5	768738	species	180800	1	1	0.0	466	20220221	DNA	PlainMedia-3	0	813	18
Sugiyamaella lignohabitans	796027	species	15938258	6	2	0.0	466	20220221	DNA	PlainMedia-3	0	813	18
Halobacteriovorax marinus SJ	862908	strain	3437906	1	1	0.0	466	20220221	DNA	PlainMedia-3	0	813	18
Desulfitobacterium dichloroeliminans LMG P-21439	871963	strain	3624449	1	1	0.0	466	20220221	DNA	PlainMedia-3	0	813	18
Listeria ivanovii subsp. ivanovii PAM 55	881621	strain	2928879	1	1	0.0	466	20220221	DNA	PlainMedia-3	0	813	18
Minicystis rosea	888845	species	16040666	2	1	0.0	466	20220221	DNA	PlainMedia-3	0	813	18
Selenomonas ruminantium subsp. lactilytica TAM6421	927704	strain	3631933	1	1	0.0	466	20220221	DNA	PlainMedia-3	0	813	18
Gibbsiella quercinecans	929813	species	5548506	1	1	0.0	466	20220221	DNA	PlainMedia-3	0	813	18
Sweet potato collusive virus	930168	species	7723	1	1	0.0	466	20220221	DNA	PlainMedia-3	0	813	18
Klebsiella aerogenes EA1509E	935296	strain	5591105	1	1	0.0	466	20220221	DNA	PlainMedia-3	0	813	18
Candidatus Symbiobacter mobilis CR	946483	strain	2991840	1	1	0.0	466	20220221	DNA	PlainMedia-3	0	813	18
Paenibacillus mucilaginosus K02	997761	strain	8819200	1	1	0.0	466	20220221	DNA	PlainMedia-3	0	813	18
Solibacillus silvestris StLB046	1002809	strain	3984229	1	1	0.0	466	20220221	DNA	PlainMedia-3	0	813	18
Kluyveromyces marxianus DMKU3-1042	1003335	strain	10966467	14	5	0.0	466	20220221	DNA	PlainMedia-3	0	813	18
Synechococcus phage S-CRM01	1026955	species	178563	1	1	0.0	466	20220221	DNA	PlainMedia-3	0	813	18
Paenibacillus mucilaginosus KNP414	1036673	strain	8663821	1	1	0.0	466	20220221	DNA	PlainMedia-3	0	813	18
Brachyspira pilosicoli P43/6/78	1042417	strain	2555556	1	1	0.0	466	20220221	DNA	PlainMedia-3	0	813	18
Acinetobacter baumannii TYTH-1	1100841	strain	3957368	1	1	0.0	466	20220221	DNA	PlainMedia-3	0	813	18
Brenneria goodwinii	1109412	species	5360730	1	1	0.0	466	20220221	DNA	PlainMedia-3	0	813	18
Morganella morganii subsp. morganii KT	1124991	strain	3799539	1	1	0.0	466	20220221	DNA	PlainMedia-3	0	813	18
Brachyspira pilosicoli B2904	1133568	strain	2765477	2	2	0.0	466	20220221	DNA	PlainMedia-3	0	813	18
Cronobacter phage vB_CsaM_GAP32	1141136	leaf	358663	1	1	0.0	466	20220221	DNA	PlainMedia-3	0	813	18
cyanobacterium endosymbiont of Epithemia turgida isolate EtSB Lake Yunoko	1228987	forma	2794318	1	1	0.0	466	20220221	DNA	PlainMedia-3	0	813	18
Ehrlichia chaffeensis str. Osceola	1249654	strain	1175197	1	1	0.0	466	20220221	DNA	PlainMedia-3	0	813	18
Sorangium cellulosum So0157-2	1254432	strain	14782125	1	1	0.0	466	20220221	DNA	PlainMedia-3	0	813	18
Spiribacter salinus M19-40	1260251	strain	1739487	1	1	0.0	466	20220221	DNA	PlainMedia-3	0	813	18
Bibersteinia trehalosi USDA-ARS-USMARC-189	1263831	strain	2454127	2	2	0.0	466	20220221	DNA	PlainMedia-3	0	813	18
Nitrosospira briensis C-128	1266925	strain	3210113	1	1	0.0	466	20220221	DNA	PlainMedia-3	0	813	18
Bradyrhizobium icense	1274631	species	8322773	1	1	0.0	466	20220221	DNA	PlainMedia-3	0	813	18
Pseudomonas knackmussii B13	1301098	strain	6162905	2	1	0.0	466	20220221	DNA	PlainMedia-3	0	813	18
Dickeya dianthicola RNS04.9	1306405	strain	4720132	1	1	0.0	466	20220221	DNA	PlainMedia-3	0	813	18
Serratia liquefaciens ATCC 27592	1346614	strain	5282719	2	1	0.0	466	20220221	DNA	PlainMedia-3	0	813	18
Peridroma alphabaculovirus	1346829	species	151109	1	1	0.0	466	20220221	DNA	PlainMedia-3	0	813	18
Pandoravirus dulcis	1349409	species	1908524	1	1	0.0	466	20220221	DNA	PlainMedia-3	0	813	18
Janthinobacterium agaricidamnosum NBRC 102515 = DSM 9628	1349767	strain	5949001	1	1	0.0	466	20220221	DNA	PlainMedia-3	0	813	18
Labilithrix luteola	1391654	species	12191466	1	1	0.0	466	20220221	DNA	PlainMedia-3	0	813	18
Rhodococcus pyridinivorans SB3094	1435356	strain	5590512	1	1	0.0	466	20220221	DNA	PlainMedia-3	0	813	18
Novibacillus thermophilus	1471761	species	3629225	1	1	0.0	466	20220221	DNA	PlainMedia-3	0	813	18
Aneurinibacillus soli	1500254	species	4116770	2	2	0.0	466	20220221	DNA	PlainMedia-3	0	813	18
Bacillus phage phi4B1	1643324	species	38663	1	1	0.0	466	20220221	DNA	PlainMedia-3	0	813	18
Sulfurifustis variabilis	1675686	species	3958814	1	1	0.0	466	20220221	DNA	PlainMedia-3	0	813	18
Candidatus Formimonas warabiya	1761012	species	6441270	1	1	0.0	466	20220221	DNA	PlainMedia-3	0	813	18
Only Syngen Nebraska virus 5	1917232	species	327147	1	1	0.0	466	20220221	DNA	PlainMedia-3	0	813	18
Nostocales cyanobacterium HT-58-2	1940762	species	7899568	2	1	0.0	466	20220221	DNA	PlainMedia-3	0	813	18
Sulfurivermis fontis	1972068	species	3246214	1	1	0.0	466	20220221	DNA	PlainMedia-3	0	813	18
Pandoravirus neocaledonia	2107708	species	2003191	2	1	0.0	466	20220221	DNA	PlainMedia-3	0	813	18
Erysipelotrichaceae bacterium GAM147	2109692	species	2753585	1	1	0.0	466	20220221	DNA	PlainMedia-3	0	813	18
Pseudomonas	286	genus	0	13	2	0.0	429	20201013	aDNA	PAO1filtTCPA23S	500000000	1	18
Pseudomonas aeruginosa	287	species	314387113	347	160	0.0	429	20201013	aDNA	PAO1filtTCPA23S	500000000	1	18
Pseudomonas putida	303	species	25023336	10	2	0.0	429	20201013	aDNA	PAO1filtTCPA23S	500000000	1	18
Pseudomonas stutzeri	316	species	14514490	64	32	0.0	429	20201013	aDNA	PAO1filtTCPA23S	500000000	1	18
Azotobacter chroococcum	353	species	5023055	10	2	0.0	429	20201013	aDNA	PAO1filtTCPA23S	500000000	1	18
Neisseria meningitidis	487	species	102288883	8	8	0.0	429	20201013	aDNA	PAO1filtTCPA23S	500000000	1	18
Alcaligenes faecalis	511	species	4248684	2	2	0.0	429	20201013	aDNA	PAO1filtTCPA23S	500000000	1	18
Escherichia coli	562	species	577629821	10	4	0.0	429	20201013	aDNA	PAO1filtTCPA23S	500000000	1	18
Piscirickettsia salmonis	1238	species	62000106	4	2	0.0	429	20201013	aDNA	PAO1filtTCPA23S	500000000	1	18
Acinetobacter haemolyticus	29430	species	3322046	8	2	0.0	429	20201013	aDNA	PAO1filtTCPA23S	500000000	1	18
Zymobacter palmae	33074	species	3028543	7	4	0.0	429	20201013	aDNA	PAO1filtTCPA23S	500000000	1	18
Stenotrophomonas maltophilia	40324	species	18492193	6	4	0.0	429	20201013	aDNA	PAO1filtTCPA23S	500000000	1	18
Pseudomonas monteilii	76759	species	4714359	18	6	0.0	429	20201013	aDNA	PAO1filtTCPA23S	500000000	1	18
Pseudomonas chlororaphis subsp. aurantiaca	86192	subspecies	13699995	2	2	0.0	429	20201013	aDNA	PAO1filtTCPA23S	500000000	1	18
Pseudomonas syringae pv. tomato str. DC3000	223283	strain	6538260	6	2	0.0	429	20201013	aDNA	PAO1filtTCPA23S	500000000	1	18
Methylococcus capsulatus str. Bath	243233	strain	3304561	2	2	0.0	429	20201013	aDNA	PAO1filtTCPA23S	500000000	1	18
Salmonella enterica subsp. enterica serovar Choleraesuis str. SC-B67	321314	strain	4944000	2	2	0.0	429	20201013	aDNA	PAO1filtTCPA23S	500000000	1	18
Pseudomonas putida F1	351746	strain	5959964	2	2	0.0	429	20201013	aDNA	PAO1filtTCPA23S	500000000	1	18
Pseudomonas protegens	380021	species	7032394	16	2	0.0	429	20201013	aDNA	PAO1filtTCPA23S	500000000	1	18
Candidatus Carsonella ruddii PV	387662	strain	159662	2	2	0.0	429	20201013	aDNA	PAO1filtTCPA23S	500000000	1	18
Alcanivorax borkumensis SK2	393595	strain	3120143	2	2	0.0	429	20201013	aDNA	PAO1filtTCPA23S	500000000	1	18
Alteromonas australica	589873	species	8766305	27	10	0.0	429	20201013	aDNA	PAO1filtTCPA23S	500000000	1	18
Escherichia coli BW2952	595496	leaf	4578159	2	1	0.0	429	20201013	aDNA	PAO1filtTCPA23S	500000000	1	18
Edwardsiella ictaluri 93-146	634503	strain	3812301	4	4	0.0	429	20201013	aDNA	PAO1filtTCPA23S	500000000	1	18
Levilactobacillus koreensis	637971	species	3006812	2	2	0.0	429	20201013	aDNA	PAO1filtTCPA23S	500000000	1	18
Bacillus subtilis subsp. spizizenii str. W23	655816	strain	4027676	2	2	0.0	429	20201013	aDNA	PAO1filtTCPA23S	500000000	1	18
Agarivorans gilvus	680279	species	4416600	2	2	0.0	429	20201013	aDNA	PAO1filtTCPA23S	500000000	1	18
Shigella dysenteriae 1617	754093	strain	4480198	4	4	0.0	429	20201013	aDNA	PAO1filtTCPA23S	500000000	1	18
Marichromatium purpuratum 984	765910	strain	3779112	4	2	0.0	429	20201013	aDNA	PAO1filtTCPA23S	500000000	1	18
Staphylococcus pseudintermedius HKU10-03	937773	strain	2617381	2	2	0.0	429	20201013	aDNA	PAO1filtTCPA23S	500000000	1	18
Yersinia enterocolitica subsp. palearctica 105.5R(r)	994476	strain	4621811	2	2	0.0	429	20201013	aDNA	PAO1filtTCPA23S	500000000	1	18
Methylotuvimicrobium alcaliphilum 20Z	1091494	strain	4796711	4	4	0.0	429	20201013	aDNA	PAO1filtTCPA23S	500000000	1	18
Acinetobacter baumannii BJAB0868	1096997	strain	4005822	2	2	0.0	429	20201013	aDNA	PAO1filtTCPA23S	500000000	1	18
Pseudomonas syringae pv. actinidiae ICMP 9853	1104678	strain	6507519	6	2	0.0	429	20201013	aDNA	PAO1filtTCPA23S	500000000	1	18
Escherichia coli O104:H4 str. 2009EL-2050	1134782	strain	5438174	2	2	0.0	429	20201013	aDNA	PAO1filtTCPA23S	500000000	1	18
Kangiella sediminilitoris	1144748	species	2496140	2	2	0.0	429	20201013	aDNA	PAO1filtTCPA23S	500000000	1	18
Candidatus Liberibacter asiaticus str. gxpsy	1174529	strain	1268237	2	2	0.0	429	20201013	aDNA	PAO1filtTCPA23S	500000000	1	18
Spirosoma montaniterrae	1178516	species	5797678	2	2	0.0	429	20201013	aDNA	PAO1filtTCPA23S	500000000	1	18
Candidatus Endolissoclinum faulkneri L2	1193729	strain	1481191	2	2	0.0	429	20201013	aDNA	PAO1filtTCPA23S	500000000	1	18
Candidatus Carsonella ruddii HC isolate Thao2000	1202538	leaf	166163	2	2	0.0	429	20201013	aDNA	PAO1filtTCPA23S	500000000	1	18
Pectobacterium carotovorum subsp. carotovorum PCC21	1218933	strain	4842771	2	2	0.0	429	20201013	aDNA	PAO1filtTCPA23S	500000000	1	18
Pseudomonas aeruginosa B136-33	1280938	strain	6421010	19	10	0.0	429	20201013	aDNA	PAO1filtTCPA23S	500000000	1	18
Pseudomonas knackmussii B13	1301098	strain	6162905	18	4	0.0	429	20201013	aDNA	PAO1filtTCPA23S	500000000	1	18
Pseudomonas aeruginosa RP73	1340851	strain	6342034	62	60	0.0	429	20201013	aDNA	PAO1filtTCPA23S	500000000	1	18
Xylella fastidiosa MUL0034	1401256	strain	2666577	2	2	0.0	429	20201013	aDNA	PAO1filtTCPA23S	500000000	1	18
Pseudomonas aeruginosa LES431	1408272	strain	6550070	44	44	0.0	429	20201013	aDNA	PAO1filtTCPA23S	500000000	1	18
Zhongshania aliphaticivorans	1470434	species	4204359	2	2	0.0	429	20201013	aDNA	PAO1filtTCPA23S	500000000	1	18
Lacimicrobium alkaliphilum	1526571	species	4378835	2	2	0.0	429	20201013	aDNA	PAO1filtTCPA23S	500000000	1	18
Helicobacter himalayensis	1591088	species	1829936	2	2	0.0	429	20201013	aDNA	PAO1filtTCPA23S	500000000	1	18
Candidatus Nitrosoglobus terrae	1630141	species	2018309	4	4	0.0	429	20201013	aDNA	PAO1filtTCPA23S	500000000	1	18
Buchnera aphidicola	9	species	0	16	8	0.0	8245	20200403	aDNA	PAO1unfiltTCPA	50000	1	24
Lysobacter enzymogenes	69	species	6096022	76	2	0.0	8245	20200403	aDNA	PAO1unfiltTCPA	50000	1	24
Stella humosa	94	species	5832650	21	6	0.0	8245	20200403	aDNA	PAO1unfiltTCPA	50000	1	24
Campylobacter	194	genus	0	12	2	0.0	8245	20200403	aDNA	PAO1unfiltTCPA	50000	1	24
Helicobacter	209	genus	0	8	2	0.0	8245	20200403	aDNA	PAO1unfiltTCPA	50000	1	24
Pseudomonas	286	genus	0	207	76	0.0	8245	20200403	aDNA	PAO1unfiltTCPA	50000	1	24
Pseudomonas aeruginosa	287	species	314387113	2674	956	0.0	8245	20200403	aDNA	PAO1unfiltTCPA	50000	1	24
Pseudomonas mendocina	300	species	5238364	189	2	0.0	8245	20200403	aDNA	PAO1unfiltTCPA	50000	1	24
Pseudomonas putida	303	species	25023336	88	6	0.0	8245	20200403	aDNA	PAO1unfiltTCPA	50000	1	24
Pseudomonas stutzeri	316	species	14514490	1177	421	0.0	8245	20200403	aDNA	PAO1unfiltTCPA	50000	1	24
Azotobacter chroococcum	353	species	5023055	323	69	0.0	8245	20200403	aDNA	PAO1unfiltTCPA	50000	1	24
Sinorhizobium meliloti	382	species	6703999	16	6	0.0	8245	20200403	aDNA	PAO1unfiltTCPA	50000	1	24
Sinorhizobium fredii NGR234	394	strain	6891900	18	6	0.0	8245	20200403	aDNA	PAO1unfiltTCPA	50000	1	24
Legionella pneumophila	446	species	10316528	14	2	0.0	8245	20200403	aDNA	PAO1unfiltTCPA	50000	1	24
Acinetobacter baumannii	470	species	76765664	39	14	0.0	8245	20200403	aDNA	PAO1unfiltTCPA	50000	1	24
Neisseria meningitidis	487	species	102288883	35	27	0.0	8245	20200403	aDNA	PAO1unfiltTCPA	50000	1	24
Escherichia coli	562	species	577629821	883	480	0.0	8245	20200403	aDNA	PAO1unfiltTCPA	50000	1	24
Klebsiella pneumoniae	573	species	222635645	231	38	0.0	8245	20200403	aDNA	PAO1unfiltTCPA	50000	1	24
Yersinia enterocolitica	630	species	9488395	16	16	0.0	8245	20200403	aDNA	PAO1unfiltTCPA	50000	1	24
Aeromonas hydrophila	644	species	20136711	46	2	0.0	8245	20200403	aDNA	PAO1unfiltTCPA	50000	1	24
Vibrio cholerae	666	species	4057041	4	2	0.0	8245	20200403	aDNA	PAO1unfiltTCPA	50000	1	24
Pasteurellaceae	712	family	0	2	2	0.0	8245	20200403	aDNA	PAO1unfiltTCPA	50000	1	24
Pasteurella multocida	747	species	4776221	14	10	0.0	8245	20200403	aDNA	PAO1unfiltTCPA	50000	1	24
Oxalobacter formigenes	847	species	2468871	4	2	0.0	8245	20200403	aDNA	PAO1unfiltTCPA	50000	1	24
Desulfovibrio vulgaris str. 'Miyazaki F'	883	strain	4040304	2	2	0.0	8245	20200403	aDNA	PAO1unfiltTCPA	50000	1	24
Blastochloris viridis	1079	species	7451468	8	6	0.0	8245	20200403	aDNA	PAO1unfiltTCPA	50000	1	24
Gammaproteobacteria	1236	class	0	40	16	0.0	8245	20200403	aDNA	PAO1unfiltTCPA	50000	1	24
Piscirickettsia salmonis	1238	species	62000106	38	22	0.0	8245	20200403	aDNA	PAO1unfiltTCPA	50000	1	24
Staphylococcus aureus	1280	species	117670022	6	6	0.0	8245	20200403	aDNA	PAO1unfiltTCPA	50000	1	24
Streptococcus pyogenes	1314	species	38525295	2	2	0.0	8245	20200403	aDNA	PAO1unfiltTCPA	50000	1	24
Paenibacillus polymyxa	1406	species	11848741	4	4	0.0	8245	20200403	aDNA	PAO1unfiltTCPA	50000	1	24
Bacillus thuringiensis	1428	species	49086546	36	14	0.0	8245	20200403	aDNA	PAO1unfiltTCPA	50000	1	24
Bacillus thuringiensis serovar israelensis	1430	leaf	6700047	28	28	0.0	8245	20200403	aDNA	PAO1unfiltTCPA	50000	1	24
Clostridium formicaceticum	1497	species	4586755	12	8	0.0	8245	20200403	aDNA	PAO1unfiltTCPA	50000	1	24
Lactobacillus	1578	genus	0	4	4	0.0	8245	20200403	aDNA	PAO1unfiltTCPA	50000	1	24
Lactobacillus delbrueckii	1584	species	0	16	2	0.0	8245	20200403	aDNA	PAO1unfiltTCPA	50000	1	24
Listeria monocytogenes	1639	species	131250201	30	18	0.0	8245	20200403	aDNA	PAO1unfiltTCPA	50000	1	24
Actinomycetia	1760	class	0	10	2	0.0	8245	20200403	aDNA	PAO1unfiltTCPA	50000	1	24
Mycobacterium marinum	1781	species	6579338	2	2	0.0	8245	20200403	aDNA	PAO1unfiltTCPA	50000	1	24
Dactylococcopsis salina PCC 8305	13035	strain	3781008	34	24	0.0	8245	20200403	aDNA	PAO1unfiltTCPA	50000	1	24
Alteromonas macleodii	28108	species	4575623	20	6	0.0	8245	20200403	aDNA	PAO1unfiltTCPA	50000	1	24
Salmonella enterica	28901	species	4938076	37	2	0.0	8245	20200403	aDNA	PAO1unfiltTCPA	50000	1	24
Lactobacillus delbrueckii subsp. lactis	29397	subspecies	4236117	2	2	0.0	8245	20200403	aDNA	PAO1unfiltTCPA	50000	1	24
Acinetobacter haemolyticus	29430	species	3322046	64	8	0.0	8245	20200403	aDNA	PAO1unfiltTCPA	50000	1	24
Zymobacter palmae	33074	species	3028543	48	8	0.0	8245	20200403	aDNA	PAO1unfiltTCPA	50000	1	24
Wigglesworthia glossinidia endosymbiont of Glossina brevipalpis	36870	forma	703004	10	2	0.0	8245	20200403	aDNA	PAO1unfiltTCPA	50000	1	24
Stenotrophomonas maltophilia	40324	species	18492193	110	12	0.0	8245	20200403	aDNA	PAO1unfiltTCPA	50000	1	24
Thioploca ingrica	40754	species	4810005	12	12	0.0	8245	20200403	aDNA	PAO1unfiltTCPA	50000	1	24
Acinetobacter pittii	48296	species	12356877	10	6	0.0	8245	20200403	aDNA	PAO1unfiltTCPA	50000	1	24
Lactobacillus gallinarum	52242	species	2374782	2	2	0.0	8245	20200403	aDNA	PAO1unfiltTCPA	50000	1	24
Enterobacter asburiae	61645	species	19319141	6	6	0.0	8245	20200403	aDNA	PAO1unfiltTCPA	50000	1	24
Pseudomonas plecoglossicida	70775	species	6233254	61	12	0.0	8245	20200403	aDNA	PAO1unfiltTCPA	50000	1	24
Klebsiella pneumoniae subsp. pneumoniae	72407	subspecies	44143843	12	10	0.0	8245	20200403	aDNA	PAO1unfiltTCPA	50000	1	24
Roseateles depolymerans	76731	species	5681722	32	8	0.0	8245	20200403	aDNA	PAO1unfiltTCPA	50000	1	24
Pseudomonas monteilii	76759	species	4714359	135	60	0.0	8245	20200403	aDNA	PAO1unfiltTCPA	50000	1	24
Aminobacter aminovorans	83263	species	6890726	32	24	0.0	8245	20200403	aDNA	PAO1unfiltTCPA	50000	1	24
gamma proteobacterium HdN1	83406	species	4587455	26	6	0.0	8245	20200403	aDNA	PAO1unfiltTCPA	50000	1	24
Pseudomonas chlororaphis subsp. aurantiaca	86192	subspecies	13699995	54	4	0.0	8245	20200403	aDNA	PAO1unfiltTCPA	50000	1	24
Salmonella enterica subsp. enterica serovar Typhimurium	90371	leaf	34559052	21	17	0.0	8245	20200403	aDNA	PAO1unfiltTCPA	50000	1	24
Pseudomonas frederiksbergensis	104087	species	6208705	186	2	0.0	8245	20200403	aDNA	PAO1unfiltTCPA	50000	1	24
Salmonella enterica subsp. enterica serovar Newport	108619	leaf	23828315	190	47	0.0	8245	20200403	aDNA	PAO1unfiltTCPA	50000	1	24
Stanieria cyanosphaera PCC 7437	111780	strain	5544990	2	2	0.0	8245	20200403	aDNA	PAO1unfiltTCPA	50000	1	24
Candidatus Carsonella ruddii	114186	species	174018	4	2	0.0	8245	20200403	aDNA	PAO1unfiltTCPA	50000	1	24
Sphingobium cloacae	120107	species	4547566	12	12	0.0	8245	20200403	aDNA	PAO1unfiltTCPA	50000	1	24
Serratia symbiotica	138074	species	2818957	2	2	0.0	8245	20200403	aDNA	PAO1unfiltTCPA	50000	1	24
Salmonella enterica subsp. enterica serovar Enteritidis	149539	leaf	52013292	7	6	0.0	8245	20200403	aDNA	PAO1unfiltTCPA	50000	1	24
Leptotrichia shahii	157691	species	2161166	2	2	0.0	8245	20200403	aDNA	PAO1unfiltTCPA	50000	1	24
Sphaerochaeta globosa str. Buddy	158189	strain	3316466	2	2	0.0	8245	20200403	aDNA	PAO1unfiltTCPA	50000	1	24
Dechloromonas aromatica RCB	159087	strain	4501104	2	2	0.0	8245	20200403	aDNA	PAO1unfiltTCPA	50000	1	24
Desulforapulum autotrophicum HRM2	177437	strain	5657782	4	4	0.0	8245	20200403	aDNA	PAO1unfiltTCPA	50000	1	24
Pedobacter cryoconitis	188932	species	5950539	4	4	0.0	8245	20200403	aDNA	PAO1unfiltTCPA	50000	1	24
Dickeya dadantii 3937	198628	strain	4922802	12	12	0.0	8245	20200403	aDNA	PAO1unfiltTCPA	50000	1	24
Escherichia coli CFT073	199310	strain	5231428	28	6	0.0	8245	20200403	aDNA	PAO1unfiltTCPA	50000	1	24
Histophilus somni 129PT	205914	strain	2012878	2	2	0.0	8245	20200403	aDNA	PAO1unfiltTCPA	50000	1	24
Pseudomonas fluorescens Pf0-1	205922	strain	6438405	42	4	0.0	8245	20200403	aDNA	PAO1unfiltTCPA	50000	1	24
Enterobacter kobei	208224	species	4726582	2	2	0.0	8245	20200403	aDNA	PAO1unfiltTCPA	50000	1	24
Pseudomonas aeruginosa PAO1	208964	strain	6264404	1056	1040	0.0	8245	20200403	aDNA	PAO1unfiltTCPA	50000	1	24
Salmonella enterica subsp. enterica serovar Typhi str. CT18	220341	strain	5133713	4	4	0.0	8245	20200403	aDNA	PAO1unfiltTCPA	50000	1	24
Pseudomonas syringae pv. tomato str. DC3000	223283	strain	6538260	198	6	0.0	8245	20200403	aDNA	PAO1unfiltTCPA	50000	1	24
Shewanella piezotolerans WP3	225849	strain	5396476	16	2	0.0	8245	20200403	aDNA	PAO1unfiltTCPA	50000	1	24
Yersinia pestis biovar Microtus str. 91001	229193	strain	4803217	2	2	0.0	8245	20200403	aDNA	PAO1unfiltTCPA	50000	1	24
Rhodopirellula baltica SH 1	243090	strain	7145576	2	2	0.0	8245	20200403	aDNA	PAO1unfiltTCPA	50000	1	24
Methylococcus capsulatus str. Bath	243233	strain	3304561	38	18	0.0	8245	20200403	aDNA	PAO1unfiltTCPA	50000	1	24
Photorhabdus laumondii subsp. laumondii TTO1	243265	strain	5688987	10	2	0.0	8245	20200403	aDNA	PAO1unfiltTCPA	50000	1	24
Treponema pallidum subsp. pallidum str. Nichols	243276	strain	1138011	6	6	0.0	8245	20200403	aDNA	PAO1unfiltTCPA	50000	1	24
Dichelobacter nodosus VCS1703A	246195	strain	1389350	126	122	0.0	8245	20200403	aDNA	PAO1unfiltTCPA	50000	1	24
Wolbachia endosymbiont of Cimex lectularius	246273	species	1250060	16	10	0.0	8245	20200403	aDNA	PAO1unfiltTCPA	50000	1	24
Staphylococcus equorum	246432	species	8544915	10	2	0.0	8245	20200403	aDNA	PAO1unfiltTCPA	50000	1	24
Corynebacterium diphtheriae NCTC 13129	257309	strain	2488635	2	2	0.0	8245	20200403	aDNA	PAO1unfiltTCPA	50000	1	24
Microbulbifer agarilyticus	260552	species	4255625	30	22	0.0	8245	20200403	aDNA	PAO1unfiltTCPA	50000	1	24
Methylobacillus flagellatus KT	265072	strain	2971517	16	2	0.0	8245	20200403	aDNA	PAO1unfiltTCPA	50000	1	24
Mesorhizobium japonicum MAFF 303099	266835	strain	7596297	2	2	0.0	8245	20200403	aDNA	PAO1unfiltTCPA	50000	1	24
Mycoplasma mobile 163K	267748	strain	777079	14	14	0.0	8245	20200403	aDNA	PAO1unfiltTCPA	50000	1	24
Ehrlichia canis str. Jake	269484	strain	1315030	34	6	0.0	8245	20200403	aDNA	PAO1unfiltTCPA	50000	1	24
Aggregatibacter actinomycetemcomitans HK1651	272556	strain	2105503	2	2	0.0	8245	20200403	aDNA	PAO1unfiltTCPA	50000	1	24
Rhodobacter capsulatus SB 1003	272942	strain	3871920	4	2	0.0	8245	20200403	aDNA	PAO1unfiltTCPA	50000	1	24
Yersinia pseudotuberculosis IP 32953	273123	strain	4840898	54	4	0.0	8245	20200403	aDNA	PAO1unfiltTCPA	50000	1	24
Collimonas arenae	279058	species	10354349	58	22	0.0	8245	20200403	aDNA	PAO1unfiltTCPA	50000	1	24
Chromohalobacter salexigens DSM 3043	290398	strain	3696649	84	26	0.0	8245	20200403	aDNA	PAO1unfiltTCPA	50000	1	24
Wolbachia endosymbiont strain TRS of Brugia malayi	292805	strain	1080084	10	4	0.0	8245	20200403	aDNA	PAO1unfiltTCPA	50000	1	24
Salmonella enterica subsp. enterica serovar Paratyphi A str. ATCC 9150	295319	strain	4585229	28	28	0.0	8245	20200403	aDNA	PAO1unfiltTCPA	50000	1	24
Enterobacter hormaechei subsp. oharae	301102	subspecies	5160986	10	8	0.0	8245	20200403	aDNA	PAO1unfiltTCPA	50000	1	24
Robiginitalea biformata HTCC2501	313596	strain	3530383	2	2	0.0	8245	20200403	aDNA	PAO1unfiltTCPA	50000	1	24
Bacillus mycoides KBAB4	315730	strain	5872743	2	2	0.0	8245	20200403	aDNA	PAO1unfiltTCPA	50000	1	24
Rhodopseudomonas palustris HaA2	316058	strain	5331656	21	18	0.0	8245	20200403	aDNA	PAO1unfiltTCPA	50000	1	24
Sphingopyxis alaskensis RB2256	317655	strain	3373713	6	2	0.0	8245	20200403	aDNA	PAO1unfiltTCPA	50000	1	24
Salmonella enterica subsp. enterica serovar Choleraesuis str. SC-B67	321314	strain	4944000	8	6	0.0	8245	20200403	aDNA	PAO1unfiltTCPA	50000	1	24
Marinobacter psychrophilus	330734	species	3998597	56	2	0.0	8245	20200403	aDNA	PAO1unfiltTCPA	50000	1	24
Orientia tsutsugamushi str. Ikeda	334380	strain	2008987	2	2	0.0	8245	20200403	aDNA	PAO1unfiltTCPA	50000	1	24
Bacillus cereus NC7401	334406	strain	5552031	2	2	0.0	8245	20200403	aDNA	PAO1unfiltTCPA	50000	1	24
Chlorobium chlorochromatii CaD3	340177	strain	2572079	4	4	0.0	8245	20200403	aDNA	PAO1unfiltTCPA	50000	1	24
Sodalis glossinidius str. 'morsitans'	343509	strain	4292502	40	36	0.0	8245	20200403	aDNA	PAO1unfiltTCPA	50000	1	24
Halorhodospira halophila SL1	349124	strain	2678452	16	10	0.0	8245	20200403	aDNA	PAO1unfiltTCPA	50000	1	24
Paenibacillus polymyxa E681	349520	strain	5394883	2	2	0.0	8245	20200403	aDNA	PAO1unfiltTCPA	50000	1	24
Orientia tsutsugamushi str. Boryong	357244	strain	2127051	4	4	0.0	8245	20200403	aDNA	PAO1unfiltTCPA	50000	1	24
Campylobacter concisus 13826	360104	strain	2099413	16	6	0.0	8245	20200403	aDNA	PAO1unfiltTCPA	50000	1	24
Campylobacter curvus 525.92	360105	strain	1971270	8	2	0.0	8245	20200403	aDNA	PAO1unfiltTCPA	50000	1	24
Polaromonas naphthalenivorans CJ2	365044	strain	5366143	10	10	0.0	8245	20200403	aDNA	PAO1unfiltTCPA	50000	1	24
Teredinibacter turnerae T7901	377629	strain	5193164	26	10	0.0	8245	20200403	aDNA	PAO1unfiltTCPA	50000	1	24
Pseudomonas protegens	380021	species	7032394	1752	1210	0.0	8245	20200403	aDNA	PAO1unfiltTCPA	50000	1	24
Pseudomonas aeruginosa PA7	381754	strain	6588339	26	26	0.0	8245	20200403	aDNA	PAO1unfiltTCPA	50000	1	24
Pseudomonas entomophila L48	384676	strain	5888780	28	20	0.0	8245	20200403	aDNA	PAO1unfiltTCPA	50000	1	24
Pseudomonas putida W619	390235	strain	5774330	44	44	0.0	8245	20200403	aDNA	PAO1unfiltTCPA	50000	1	24
Alcanivorax borkumensis SK2	393595	strain	3120143	48	2	0.0	8245	20200403	aDNA	PAO1unfiltTCPA	50000	1	24
Pseudomonas mendocina ymp	399739	strain	5072807	80	2	0.0	8245	20200403	aDNA	PAO1unfiltTCPA	50000	1	24
Escherichia coli APEC O1	405955	strain	5497653	29	17	0.0	8245	20200403	aDNA	PAO1unfiltTCPA	50000	1	24
Borrelia recurrentis A1	412418	strain	1242163	4	4	0.0	8245	20200403	aDNA	PAO1unfiltTCPA	50000	1	24
Rhodospirillum centenum SW	414684	strain	4355543	20	16	0.0	8245	20200403	aDNA	PAO1unfiltTCPA	50000	1	24
Azoarcus olearius	418699	species	4451751	36	30	0.0	8245	20200403	aDNA	PAO1unfiltTCPA	50000	1	24
Geobacillus thermodenitrificans NG80-2	420246	strain	3608012	12	2	0.0	8245	20200403	aDNA	PAO1unfiltTCPA	50000	1	24
Neorickettsia risticii str. Illinois	434131	strain	879977	13	3	0.0	8245	20200403	aDNA	PAO1unfiltTCPA	50000	1	24
Serratia marcescens WW4	435998	strain	5244703	2	2	0.0	8245	20200403	aDNA	PAO1unfiltTCPA	50000	1	24
Marinitoga piezophila KA3	443254	strain	2244793	4	4	0.0	8245	20200403	aDNA	PAO1unfiltTCPA	50000	1	24
Dyella thiooxydans	445710	species	4227172	16	10	0.0	8245	20200403	aDNA	PAO1unfiltTCPA	50000	1	24
Elusimicrobium minutum Pei191	445932	strain	1643562	4	4	0.0	8245	20200403	aDNA	PAO1unfiltTCPA	50000	1	24
Microcystis aeruginosa NIES-843	449447	strain	5842795	8	6	0.0	8245	20200403	aDNA	PAO1unfiltTCPA	50000	1	24
Phenylobacterium zucineum HLK1	450851	strain	4379231	5	2	0.0	8245	20200403	aDNA	PAO1unfiltTCPA	50000	1	24
Erwinia tasmaniensis Et1/99	465817	strain	4067864	2	2	0.0	8245	20200403	aDNA	PAO1unfiltTCPA	50000	1	24
Methylacidiphilum infernorum V4	481448	strain	2287145	8	2	0.0	8245	20200403	aDNA	PAO1unfiltTCPA	50000	1	24
Haliangium ochraceum DSM 14365	502025	strain	9446314	2	2	0.0	8245	20200403	aDNA	PAO1unfiltTCPA	50000	1	24
Caulobacter segnis ATCC 21756	509190	strain	4655622	2	2	0.0	8245	20200403	aDNA	PAO1unfiltTCPA	50000	1	24
Candidatus Riesia pediculicola USDA	515618	strain	582127	4	2	0.0	8245	20200403	aDNA	PAO1unfiltTCPA	50000	1	24
Ferrimonas balearica DSM 9799	550540	strain	4279159	12	12	0.0	8245	20200403	aDNA	PAO1unfiltTCPA	50000	1	24
Thermosediminibacter oceani DSM 16646	555079	strain	2280035	4	2	0.0	8245	20200403	aDNA	PAO1unfiltTCPA	50000	1	24
Halothiobacillus neapolitanus c2	555778	strain	2582886	48	30	0.0	8245	20200403	aDNA	PAO1unfiltTCPA	50000	1	24
Laribacter hongkongensis HLHK9	557598	strain	3169329	18	17	0.0	8245	20200403	aDNA	PAO1unfiltTCPA	50000	1	24
Pseudomonas aeruginosa LESB58	557722	strain	6601757	14	14	0.0	8245	20200403	aDNA	PAO1unfiltTCPA	50000	1	24
Pectobacterium parmentieri WPP163	561231	strain	5063892	2	2	0.0	8245	20200403	aDNA	PAO1unfiltTCPA	50000	1	24
Bacillus safensis	561879	species	7892167	2	2	0.0	8245	20200403	aDNA	PAO1unfiltTCPA	50000	1	24
Bacillus thuringiensis serovar kurstaki str. YBT-1520	570416	strain	13100949	32	2	0.0	8245	20200403	aDNA	PAO1unfiltTCPA	50000	1	24
Acetohalobium arabaticum DSM 5501	574087	strain	2469596	4	4	0.0	8245	20200403	aDNA	PAO1unfiltTCPA	50000	1	24
Zymomonas mobilis subsp. pomaceae ATCC 29192	579138	strain	2061413	2	2	0.0	8245	20200403	aDNA	PAO1unfiltTCPA	50000	1	24
Methylotenera mobilis JLW8	583345	strain	2547570	5	3	0.0	8245	20200403	aDNA	PAO1unfiltTCPA	50000	1	24
Alteromonas australica	589873	species	8766305	64	26	0.0	8245	20200403	aDNA	PAO1unfiltTCPA	50000	1	24
Tolumonas auensis DSM 9187	595494	strain	3471292	16	10	0.0	8245	20200403	aDNA	PAO1unfiltTCPA	50000	1	24
Escherichia coli KO11FL	595495	strain	10056495	84	76	0.0	8245	20200403	aDNA	PAO1unfiltTCPA	50000	1	24
Variovorax paradoxus EPS	595537	strain	6550056	35	6	0.0	8245	20200403	aDNA	PAO1unfiltTCPA	50000	1	24
Nautilia profundicola AmH	598659	strain	1676444	4	4	0.0	8245	20200403	aDNA	PAO1unfiltTCPA	50000	1	24
Salisediminibacterium beveridgei	632773	species	3582268	12	2	0.0	8245	20200403	aDNA	PAO1unfiltTCPA	50000	1	24
Erwinia billingiae Eb661	634500	strain	5372268	21	21	0.0	8245	20200403	aDNA	PAO1unfiltTCPA	50000	1	24
Deferribacter desulfuricans SSM1	639282	strain	2542933	13	6	0.0	8245	20200403	aDNA	PAO1unfiltTCPA	50000	1	24
Starkeya novella DSM 506	639283	strain	4765023	10	4	0.0	8245	20200403	aDNA	PAO1unfiltTCPA	50000	1	24
Klebsiella variicola At-22	640131	strain	5458505	52	10	0.0	8245	20200403	aDNA	PAO1unfiltTCPA	50000	1	24
Desulfarculus baarsii DSM 2075	644282	strain	3655731	21	18	0.0	8245	20200403	aDNA	PAO1unfiltTCPA	50000	1	24
Pseudomonas stutzeri RCH2	644801	strain	4600489	140	26	0.0	8245	20200403	aDNA	PAO1unfiltTCPA	50000	1	24
Thermovibrio ammonificans HB-1	648996	strain	1759526	8	8	0.0	8245	20200403	aDNA	PAO1unfiltTCPA	50000	1	24
Desulfurispirillum indicum S5	653733	strain	2928377	4	2	0.0	8245	20200403	aDNA	PAO1unfiltTCPA	50000	1	24
Zunongwangia profunda SM-A87	655815	strain	5128187	2	2	0.0	8245	20200403	aDNA	PAO1unfiltTCPA	50000	1	24
Escherichia coli ABU 83972	655817	strain	5132961	20	2	0.0	8245	20200403	aDNA	PAO1unfiltTCPA	50000	1	24
Candidatus Liberibacter solanacearum CLso-ZC1	658172	strain	1258278	6	2	0.0	8245	20200403	aDNA	PAO1unfiltTCPA	50000	1	24
Legionella longbeachae NSW150	661367	strain	4149158	10	2	0.0	8245	20200403	aDNA	PAO1unfiltTCPA	50000	1	24
Candidatus Hamiltonella defensa (Bemisia tabaci)	672795	forma	1739504	12	12	0.0	8245	20200403	aDNA	PAO1unfiltTCPA	50000	1	24
Candidatus Babela massiliensis	673862	species	1118422	14	12	0.0	8245	20200403	aDNA	PAO1unfiltTCPA	50000	1	24
Candidatus Rickettsiella viridis	676208	species	1579735	15	1	0.0	8245	20200403	aDNA	PAO1unfiltTCPA	50000	1	24
Agarivorans gilvus	680279	species	4416600	71	8	0.0	8245	20200403	aDNA	PAO1unfiltTCPA	50000	1	24
Serratia plymuthica 4Rx13	682634	strain	5403731	8	6	0.0	8245	20200403	aDNA	PAO1unfiltTCPA	50000	1	24
Cronobacter turicensis z3032	693216	strain	4599092	10	2	0.0	8245	20200403	aDNA	PAO1unfiltTCPA	50000	1	24
Enterobacteriaceae bacterium strain FGI 57	693444	species	4762179	40	38	0.0	8245	20200403	aDNA	PAO1unfiltTCPA	50000	1	24
Oleispira antarctica RB-8	698738	strain	4406383	163	65	0.0	8245	20200403	aDNA	PAO1unfiltTCPA	50000	1	24
Sinorhizobium meliloti BL225C	698936	strain	6978785	2	2	0.0	8245	20200403	aDNA	PAO1unfiltTCPA	50000	1	24
Pantoea ananatis LMG 20103	706191	strain	4703373	11	9	0.0	8245	20200403	aDNA	PAO1unfiltTCPA	50000	1	24
Enterobacter cloacae subsp. cloacae ATCC 13047	716541	strain	5598796	6	4	0.0	8245	20200403	aDNA	PAO1unfiltTCPA	50000	1	24
Pseudomonas fulva 12-X	743720	strain	4920769	49	10	0.0	8245	20200403	aDNA	PAO1unfiltTCPA	50000	1	24
Pseudoxanthomonas suwonensis 11-1	743721	strain	3419049	2	2	0.0	8245	20200403	aDNA	PAO1unfiltTCPA	50000	1	24
Methylophaga frappieri	754477	species	2745290	55	23	0.0	8245	20200403	aDNA	PAO1unfiltTCPA	50000	1	24
Herbaspirillum seropedicae SmR1	757424	strain	5513887	6	4	0.0	8245	20200403	aDNA	PAO1unfiltTCPA	50000	1	24
Streptococcus dysgalactiae subsp. equisimilis AC-2713	759913	strain	2179445	12	2	0.0	8245	20200403	aDNA	PAO1unfiltTCPA	50000	1	24
Bdellovibrio bacteriovorus W	765869	strain	3006992	3	3	0.0	8245	20200403	aDNA	PAO1unfiltTCPA	50000	1	24
Thioflavicoccus mobilis 8321	765912	strain	4137521	8	4	0.0	8245	20200403	aDNA	PAO1unfiltTCPA	50000	1	24
Enterococcus hirae ATCC 9790	768486	strain	2856440	23	21	0.0	8245	20200403	aDNA	PAO1unfiltTCPA	50000	1	24
Candidatus Blochmannia vafer str. BVAF	859654	strain	722585	22	2	0.0	8245	20200403	aDNA	PAO1unfiltTCPA	50000	1	24
Halobacteriovorax marinus SJ	862908	strain	3437906	22	16	0.0	8245	20200403	aDNA	PAO1unfiltTCPA	50000	1	24
Salmonella enterica subsp. enterica serovar Newport str. USMARC-S3124.1	877468	strain	4915960	34	34	0.0	8245	20200403	aDNA	PAO1unfiltTCPA	50000	1	24
Listeria ivanovii subsp. ivanovii PAM 55	881621	strain	2928879	6	6	0.0	8245	20200403	aDNA	PAO1unfiltTCPA	50000	1	24
Plautia stali symbiont	891974	species	4092852	16	6	0.0	8245	20200403	aDNA	PAO1unfiltTCPA	50000	1	24
Anaerolinea thermophila UNI-1	926569	strain	3532378	2	2	0.0	8245	20200403	aDNA	PAO1unfiltTCPA	50000	1	24
Cronobacter sakazakii SP291	956149	strain	4518784	201	189	0.0	8245	20200403	aDNA	PAO1unfiltTCPA	50000	1	24
Acinetobacter radioresistens DSM 6976 = NBRC 102413 = CIP 103788	981334	strain	3433938	6	2	0.0	8245	20200403	aDNA	PAO1unfiltTCPA	50000	1	24
Staphylococcus argenteus	985002	species	5660302	2	2	0.0	8245	20200403	aDNA	PAO1unfiltTCPA	50000	1	24
Acidithiobacillus caldus SM-1	990288	strain	3237599	8	2	0.0	8245	20200403	aDNA	PAO1unfiltTCPA	50000	1	24
Yersinia enterocolitica subsp. palearctica 105.5R(r)	994476	strain	4621811	2	2	0.0	8245	20200403	aDNA	PAO1unfiltTCPA	50000	1	24
Pseudomonas brassicacearum subsp. brassicacearum NFM421	994484	strain	6843248	14	4	0.0	8245	20200403	aDNA	PAO1unfiltTCPA	50000	1	24
Pseudomonas mendocina NK-01	1001585	strain	5434353	36	2	0.0	8245	20200403	aDNA	PAO1unfiltTCPA	50000	1	24
Candidatus Pelagibacter sp. IMCC9063	1002672	species	1284727	4	2	0.0	8245	20200403	aDNA	PAO1unfiltTCPA	50000	1	24
Solibacillus silvestris StLB046	1002809	strain	3984229	15	13	0.0	8245	20200403	aDNA	PAO1unfiltTCPA	50000	1	24
Alteromonas macleodii str. 'Balearic Sea AD45'	1004787	strain	4674885	2	2	0.0	8245	20200403	aDNA	PAO1unfiltTCPA	50000	1	24
Streptococcus suis D12	1004952	strain	2183059	2	2	0.0	8245	20200403	aDNA	PAO1unfiltTCPA	50000	1	24
Buchnera aphidicola str. Ak (Acyrthosiphon kondoi)	1005090	strain	653223	6	2	0.0	8245	20200403	aDNA	PAO1unfiltTCPA	50000	1	24
Listeria weihenstephanensis	1006155	species	3406292	22	14	0.0	8245	20200403	aDNA	PAO1unfiltTCPA	50000	1	24
Salmonella enterica subsp. enterica serovar Typhimurium str. 798	1008297	strain	4970096	30	28	0.0	8245	20200403	aDNA	PAO1unfiltTCPA	50000	1	24
Taylorella asinigenitalis MCE3	1008459	strain	1638559	2	2	0.0	8245	20200403	aDNA	PAO1unfiltTCPA	50000	1	24
Listeria monocytogenes M7	1030009	strain	2976163	4	4	0.0	8245	20200403	aDNA	PAO1unfiltTCPA	50000	1	24
Microlunatus phosphovorus NM-1	1032480	strain	5683123	2	2	0.0	8245	20200403	aDNA	PAO1unfiltTCPA	50000	1	24
Otariodibacter oris	1032623	species	2019124	2	2	0.0	8245	20200403	aDNA	PAO1unfiltTCPA	50000	1	24
Advenella kashmirensis WT001	1036672	strain	4423879	6	6	0.0	8245	20200403	aDNA	PAO1unfiltTCPA	50000	1	24
Pseudomonas fluorescens A506	1037911	strain	6019547	19	4	0.0	8245	20200403	aDNA	PAO1unfiltTCPA	50000	1	24
Pseudomonas putida S16	1042876	strain	5984790	59	18	0.0	8245	20200403	aDNA	PAO1unfiltTCPA	50000	1	24
Leptospirillum ferriphilum ML-04	1048260	strain	2406157	2	2	0.0	8245	20200403	aDNA	PAO1unfiltTCPA	50000	1	24
Klebsiella pneumoniae KCTC 2242	1049565	strain	5462423	4	4	0.0	8245	20200403	aDNA	PAO1unfiltTCPA	50000	1	24
Thiolapillus brandeum	1076588	species	3153637	43	25	0.0	8245	20200403	aDNA	PAO1unfiltTCPA	50000	1	24
Herbaspirillum rubrisubalbicans M1	1078773	strain	5611261	6	2	0.0	8245	20200403	aDNA	PAO1unfiltTCPA	50000	1	24
Lactococcus lactis subsp. cremoris A76	1104322	strain	2577104	30	26	0.0	8245	20200403	aDNA	PAO1unfiltTCPA	50000	1	24
Brenneria goodwinii	1109412	species	5360730	4	2	0.0	8245	20200403	aDNA	PAO1unfiltTCPA	50000	1	24
Lactococcus lactis subsp. cremoris UC509.9	1111678	strain	2457347	14	12	0.0	8245	20200403	aDNA	PAO1unfiltTCPA	50000	1	24
Paenibacillus mucilaginosus 3016	1116391	strain	8739048	2	2	0.0	8245	20200403	aDNA	PAO1unfiltTCPA	50000	1	24
Pseudomonas stutzeri DSM 10701	1123519	strain	4174118	144	68	0.0	8245	20200403	aDNA	PAO1unfiltTCPA	50000	1	24
Escherichia coli O104:H4 str. 2011C-3493	1133852	strain	5437407	6	4	0.0	8245	20200403	aDNA	PAO1unfiltTCPA	50000	1	24
Escherichia coli O104:H4 str. 2009EL-2071	1133853	strain	5389708	16	16	0.0	8245	20200403	aDNA	PAO1unfiltTCPA	50000	1	24
Klebsiella michiganensis	1134687	species	11419018	10	2	0.0	8245	20200403	aDNA	PAO1unfiltTCPA	50000	1	24
Escherichia coli O104:H4 str. 2009EL-2050	1134782	strain	5438174	2	2	0.0	8245	20200403	aDNA	PAO1unfiltTCPA	50000	1	24
Phycisphaera mikurensis NBRC 102666	1142394	strain	3884382	4	4	0.0	8245	20200403	aDNA	PAO1unfiltTCPA	50000	1	24
Wigglesworthia glossinidia endosymbiont of Glossina morsitans morsitans (Yale colony)	1142511	forma	719535	18	6	0.0	8245	20200403	aDNA	PAO1unfiltTCPA	50000	1	24
Corallococcus coralloides DSM 2259	1144275	strain	10080619	2	2	0.0	8245	20200403	aDNA	PAO1unfiltTCPA	50000	1	24
Salmonella enterica subsp. enterica serovar Heidelberg str. B182	1160717	strain	4788046	12	4	0.0	8245	20200403	aDNA	PAO1unfiltTCPA	50000	1	24
Stenotrophomonas maltophilia D457	1163399	strain	4769156	2	2	0.0	8245	20200403	aDNA	PAO1unfiltTCPA	50000	1	24
Candidatus Portiera aleyrodidarum MED (Bemisia tabaci)	1163752	leaf	709529	18	12	0.0	8245	20200403	aDNA	PAO1unfiltTCPA	50000	1	24
Salmonella enterica subsp. enterica serovar Bareilly str. CFSAN000189	1173427	strain	4808805	4	4	0.0	8245	20200403	aDNA	PAO1unfiltTCPA	50000	1	24
Halomonas huangheensis	1178482	species	4757486	114	46	0.0	8245	20200403	aDNA	PAO1unfiltTCPA	50000	1	24
Deinococcus puniceus	1182568	species	2971983	18	4	0.0	8245	20200403	aDNA	PAO1unfiltTCPA	50000	1	24
Pseudomonas pseudoalcaligenes CECT 5344	1182590	strain	4686340	161	10	0.0	8245	20200403	aDNA	PAO1unfiltTCPA	50000	1	24
Candidatus Sulcia muelleri PSPU	1189303	strain	285352	2	2	0.0	8245	20200403	aDNA	PAO1unfiltTCPA	50000	1	24
Bacillus thuringiensis MC28	1195464	strain	6694533	12	12	0.0	8245	20200403	aDNA	PAO1unfiltTCPA	50000	1	24
Pseudomonas putida DOT-T1E	1196325	strain	6260702	170	160	0.0	8245	20200403	aDNA	PAO1unfiltTCPA	50000	1	24
Pseudomonas stutzeri CCUG 29243	1196835	strain	4709064	44	6	0.0	8245	20200403	aDNA	PAO1unfiltTCPA	50000	1	24
Enterococcus faecalis D32	1206105	strain	3062505	4	2	0.0	8245	20200403	aDNA	PAO1unfiltTCPA	50000	1	24
Candidatus Kinetoplastibacterium oncopeltii TCC290E	1208920	strain	810172	6	4	0.0	8245	20200403	aDNA	PAO1unfiltTCPA	50000	1	24
Candidatus Kinetoplastibacterium galatii TCC219	1208921	strain	822140	4	2	0.0	8245	20200403	aDNA	PAO1unfiltTCPA	50000	1	24
Bacillus cereus FRI-35	1217984	strain	5382319	7	5	0.0	8245	20200403	aDNA	PAO1unfiltTCPA	50000	1	24
Pectobacterium carotovorum subsp. carotovorum PCC21	1218933	strain	4842771	18	14	0.0	8245	20200403	aDNA	PAO1unfiltTCPA	50000	1	24
Sulfuritalea hydrogenivorans sk43H	1223802	strain	3802648	34	10	0.0	8245	20200403	aDNA	PAO1unfiltTCPA	50000	1	24
Salmonella enterica subsp. enterica serovar Gallinarum/Pullorum str. CDC1983-67	1225522	strain	4623089	4	2	0.0	8245	20200403	aDNA	PAO1unfiltTCPA	50000	1	24
Staphylococcus aureus 08BA02176	1229492	strain	2782313	6	2	0.0	8245	20200403	aDNA	PAO1unfiltTCPA	50000	1	24
Acidithiobacillus ferridurans	1232575	species	2921399	8	2	0.0	8245	20200403	aDNA	PAO1unfiltTCPA	50000	1	24
Carnobacterium maltaromaticum LMA28	1234679	strain	3650416	4	2	0.0	8245	20200403	aDNA	PAO1unfiltTCPA	50000	1	24
Candidatus Pantoea carbekii	1235990	species	1151074	18	12	0.0	8245	20200403	aDNA	PAO1unfiltTCPA	50000	1	24
Moraxella catarrhalis BBH18	1236608	strain	1863286	56	4	0.0	8245	20200403	aDNA	PAO1unfiltTCPA	50000	1	24
Pseudomonas resinovorans NBRC 106553	1245471	strain	6484828	236	138	0.0	8245	20200403	aDNA	PAO1unfiltTCPA	50000	1	24
Spiribacter salinus M19-40	1260251	strain	1739487	24	14	0.0	8245	20200403	aDNA	PAO1unfiltTCPA	50000	1	24
Candidatus Liberibacter americanus str. Sao Paulo	1261131	strain	1195201	8	4	0.0	8245	20200403	aDNA	PAO1unfiltTCPA	50000	1	24
Acetobacter pasteurianus 386B	1266844	strain	3078647	2	2	0.0	8245	20200403	aDNA	PAO1unfiltTCPA	50000	1	24
Salmonella enterica subsp. enterica serovar Javiana str. CFSAN001992	1267753	strain	4675267	12	12	0.0	8245	20200403	aDNA	PAO1unfiltTCPA	50000	1	24
Liberibacter crescens	1273132	species	1522119	14	4	0.0	8245	20200403	aDNA	PAO1unfiltTCPA	50000	1	24
Pseudomonas aeruginosa PA1R	1279008	strain	6309305	82	80	0.0	8245	20200403	aDNA	PAO1unfiltTCPA	50000	1	24
Pseudomonas aeruginosa B136-33	1280938	strain	6421010	18	16	0.0	8245	20200403	aDNA	PAO1unfiltTCPA	50000	1	24
Raoultella ornithinolytica B6	1286170	strain	5398151	4	2	0.0	8245	20200403	aDNA	PAO1unfiltTCPA	50000	1	24
Neorickettsia helminthoeca str. Oregon	1286528	strain	884232	12	2	0.0	8245	20200403	aDNA	PAO1unfiltTCPA	50000	1	24
Treponema pedis str. T A4	1291379	strain	2889325	8	4	0.0	8245	20200403	aDNA	PAO1unfiltTCPA	50000	1	24
Thalassolituus oleivorans MIL-1	1298593	strain	3920328	86	6	0.0	8245	20200403	aDNA	PAO1unfiltTCPA	50000	1	24
Alteromonas mediterranea 615	1300253	strain	4582352	2	2	0.0	8245	20200403	aDNA	PAO1unfiltTCPA	50000	1	24
Pseudomonas knackmussii B13	1301098	strain	6162905	192	69	0.0	8245	20200403	aDNA	PAO1unfiltTCPA	50000	1	24
Dickeya dianthicola RNS04.9	1306405	strain	4720132	4	2	0.0	8245	20200403	aDNA	PAO1unfiltTCPA	50000	1	24
Streptococcus agalactiae ILRI005	1309807	strain	2109759	2	2	0.0	8245	20200403	aDNA	PAO1unfiltTCPA	50000	1	24
Pseudomonas putida H8234	1331671	strain	6870827	21	2	0.0	8245	20200403	aDNA	PAO1unfiltTCPA	50000	1	24
Sphingobium baderi	1332080	species	4583422	4	4	0.0	8245	20200403	aDNA	PAO1unfiltTCPA	50000	1	24
Pseudomonas aeruginosa RP73	1340851	strain	6342034	1145	103	0.0	8245	20200403	aDNA	PAO1unfiltTCPA	50000	1	24
Clostridium autoethanogenum DSM 10061	1341692	strain	4352205	8	2	0.0	8245	20200403	aDNA	PAO1unfiltTCPA	50000	1	24
Candidatus Nasuia deltocephalinicola str. NAS-ALF	1343077	strain	112091	2	2	0.0	8245	20200403	aDNA	PAO1unfiltTCPA	50000	1	24
Janthinobacterium agaricidamnosum NBRC 102515 = DSM 9628	1349767	strain	5949001	58	52	0.0	8245	20200403	aDNA	PAO1unfiltTCPA	50000	1	24
Pseudomonas syringae CC1557	1357279	strain	5811653	381	14	0.0	8245	20200403	aDNA	PAO1unfiltTCPA	50000	1	24
Klebsiella pneumoniae KP-1	1365186	strain	5375667	14	6	0.0	8245	20200403	aDNA	PAO1unfiltTCPA	50000	1	24
Methyloceanibacter caenitepidi	1384459	species	3424964	25	21	0.0	8245	20200403	aDNA	PAO1unfiltTCPA	50000	1	24
Labilithrix luteola	1391654	species	12191466	16	14	0.0	8245	20200403	aDNA	PAO1unfiltTCPA	50000	1	24
Aggregatibacter actinomycetemcomitans NUM4039	1407647	strain	2382853	12	8	0.0	8245	20200403	aDNA	PAO1unfiltTCPA	50000	1	24
Pseudomonas aeruginosa LES431	1408272	strain	6550070	509	481	0.0	8245	20200403	aDNA	PAO1unfiltTCPA	50000	1	24
Candidatus Nucleicultrix amoebiphila FS5	1414854	strain	1838212	2	2	0.0	8245	20200403	aDNA	PAO1unfiltTCPA	50000	1	24
Aeromonas hydrophila J-1	1419584	strain	5000814	6	4	0.0	8245	20200403	aDNA	PAO1unfiltTCPA	50000	1	24
Paenibacillus polymyxa CR1	1429244	strain	6019882	18	18	0.0	8245	20200403	aDNA	PAO1unfiltTCPA	50000	1	24
Francisella tularensis subsp. holarctica PHIT-FT049	1432652	strain	1881193	4	4	0.0	8245	20200403	aDNA	PAO1unfiltTCPA	50000	1	24
Methylocaldum marinum	1432792	species	6088916	18	4	0.0	8245	20200403	aDNA	PAO1unfiltTCPA	50000	1	24
Salmonella enterica subsp. enterica serovar Montevideo str. USDA-ARS-USMARC-1903	1454603	strain	4565462	2	2	0.0	8245	20200403	aDNA	PAO1unfiltTCPA	50000	1	24
Bacillus velezensis NJN-6	1458206	strain	4052546	41	41	0.0	8245	20200403	aDNA	PAO1unfiltTCPA	50000	1	24
Aneurinibacillus soli	1500254	species	4116770	2	2	0.0	8245	20200403	aDNA	PAO1unfiltTCPA	50000	1	24
Rickettsiales bacterium Ac37b	1528098	species	1917564	6	2	0.0	8245	20200403	aDNA	PAO1unfiltTCPA	50000	1	24
Methylomonas denitrificans	1538553	species	5172098	22	15	0.0	8245	20200403	aDNA	PAO1unfiltTCPA	50000	1	24
Woeseia oceani	1548547	species	4059891	4	2	0.0	8245	20200403	aDNA	PAO1unfiltTCPA	50000	1	24
Sphingomonas panacis	1560345	species	5322941	54	50	0.0	8245	20200403	aDNA	PAO1unfiltTCPA	50000	1	24
Helicobacter himalayensis	1591088	species	1829936	4	2	0.0	8245	20200403	aDNA	PAO1unfiltTCPA	50000	1	24
Candidatus Nitrosoglobus terrae	1630141	species	2018309	31	23	0.0	8245	20200403	aDNA	PAO1unfiltTCPA	50000	1	24
Verrucomicrobia bacterium IMCC26134	1637999	species	4001000	10	10	0.0	8245	20200403	aDNA	PAO1unfiltTCPA	50000	1	24
Citrobacter portucalensis	1639133	species	4987090	10	10	0.0	8245	20200403	aDNA	PAO1unfiltTCPA	50000	1	24
Actinobacteria bacterium IMCC26256	1650658	species	2461858	18	6	0.0	8245	20200403	aDNA	PAO1unfiltTCPA	50000	1	24
Sulfurifustis variabilis	1675686	species	3958814	42	8	0.0	8245	20200403	aDNA	PAO1unfiltTCPA	50000	1	24
cyanobacterium endosymbiont of Rhopalodia gibberula	1763363	species	3020309	2	2	0.0	8245	20200403	aDNA	PAO1unfiltTCPA	50000	1	24
Deinococcus actinosclerus	1768108	species	3264334	20	6	0.0	8245	20200403	aDNA	PAO1unfiltTCPA	50000	1	24
Limihaloglobus sulfuriphilus	1851148	species	3868357	4	4	0.0	8245	20200403	aDNA	PAO1unfiltTCPA	50000	1	24
Nostocales cyanobacterium HT-58-2	1940762	species	7899568	2	2	0.0	8245	20200403	aDNA	PAO1unfiltTCPA	50000	1	24
endosymbiont of Pachyrhynchus infernalis	1971488	species	226299	8	2	0.0	8245	20200403	aDNA	PAO1unfiltTCPA	50000	1	24
Parolsenella catena	2003188	species	1796691	2	2	0.0	8245	20200403	aDNA	PAO1unfiltTCPA	50000	1	24
Thiomicrorhabdus aquaedulcis	2211106	species	2537035	6	2	0.0	8245	20200403	aDNA	PAO1unfiltTCPA	50000	1	24
Fluviispira sanaruensis	2493639	species	3668465	10	4	0.0	8245	20200403	aDNA	PAO1unfiltTCPA	50000	1	24
Pseudomonas	286	genus	0	70	24	0.0	1346	20201013	aDNA	PAO123S	1000000000	1	18
Pseudomonas aeruginosa	287	species	314387113	909	380	0.0	1346	20201013	aDNA	PAO123S	1000000000	1	18
Hydrogenophilus thermoluteolus	297	species	2288780	2	2	0.0	1346	20201013	aDNA	PAO123S	1000000000	1	18
Pseudomonas putida	303	species	25023336	24	8	0.0	1346	20201013	aDNA	PAO123S	1000000000	1	18
Pseudomonas stutzeri	316	species	14514490	203	90	0.0	1346	20201013	aDNA	PAO123S	1000000000	1	18
Azotobacter chroococcum	353	species	5023055	48	8	0.0	1346	20201013	aDNA	PAO123S	1000000000	1	18
Neisseria meningitidis	487	species	102288883	26	22	0.0	1346	20201013	aDNA	PAO123S	1000000000	1	18
Escherichia coli	562	species	577629821	37	19	0.0	1346	20201013	aDNA	PAO123S	1000000000	1	18
Yersinia enterocolitica	630	species	9488395	4	2	0.0	1346	20201013	aDNA	PAO123S	1000000000	1	18
Haemophilus influenzae	727	species	9260496	2	2	0.0	1346	20201013	aDNA	PAO123S	1000000000	1	18
Piscirickettsia salmonis	1238	species	62000106	8	8	0.0	1346	20201013	aDNA	PAO123S	1000000000	1	18
Weizmannia coagulans	1398	species	3624641	5	1	0.0	1346	20201013	aDNA	PAO123S	1000000000	1	18
Latilactobacillus curvatus	28038	species	1940170	2	2	0.0	1346	20201013	aDNA	PAO123S	1000000000	1	18
Alphaproteobacteria	28211	class	0	2	2	0.0	1346	20201013	aDNA	PAO123S	1000000000	1	18
Acinetobacter haemolyticus	29430	species	3322046	32	22	0.0	1346	20201013	aDNA	PAO123S	1000000000	1	18
Zymobacter palmae	33074	species	3028543	12	6	0.0	1346	20201013	aDNA	PAO123S	1000000000	1	18
Wigglesworthia glossinidia endosymbiont of Glossina brevipalpis	36870	forma	703004	12	2	0.0	1346	20201013	aDNA	PAO123S	1000000000	1	18
Stenotrophomonas maltophilia	40324	species	18492193	15	6	0.0	1346	20201013	aDNA	PAO123S	1000000000	1	18
Thioploca ingrica	40754	species	4810005	4	2	0.0	1346	20201013	aDNA	PAO123S	1000000000	1	18
Oscillatoria acuminata PCC 6304	56110	strain	7804270	2	2	0.0	1346	20201013	aDNA	PAO123S	1000000000	1	18
Pseudomonas plecoglossicida	70775	species	6233254	22	2	0.0	1346	20201013	aDNA	PAO123S	1000000000	1	18
Pseudomonas monteilii	76759	species	4714359	47	21	0.0	1346	20201013	aDNA	PAO123S	1000000000	1	18
gamma proteobacterium HdN1	83406	species	4587455	2	2	0.0	1346	20201013	aDNA	PAO123S	1000000000	1	18
Achromobacter xylosoxidans	85698	species	13155712	4	4	0.0	1346	20201013	aDNA	PAO123S	1000000000	1	18
Pseudomonas chlororaphis subsp. aurantiaca	86192	subspecies	13699995	1	1	0.0	1346	20201013	aDNA	PAO123S	1000000000	1	18
Salmonella enterica subsp. enterica serovar Newport	108619	leaf	23828315	6	4	0.0	1346	20201013	aDNA	PAO123S	1000000000	1	18
Candidatus Carsonella ruddii	114186	species	174018	2	2	0.0	1346	20201013	aDNA	PAO123S	1000000000	1	18
Candidatus Baumannia cicadellinicola	186490	species	636137	8	4	0.0	1346	20201013	aDNA	PAO123S	1000000000	1	18
Alkalilimnicola ehrlichii MLHE-1	187272	strain	3275944	2	2	0.0	1346	20201013	aDNA	PAO123S	1000000000	1	18
Escherichia coli CFT073	199310	strain	5231428	2	2	0.0	1346	20201013	aDNA	PAO123S	1000000000	1	18
Trichodesmium erythraeum IMS101	203124	strain	7750108	4	4	0.0	1346	20201013	aDNA	PAO123S	1000000000	1	18
Pseudomonas aeruginosa PAO1	208964	strain	6264404	19	7	0.0	1346	20201013	aDNA	PAO123S	1000000000	1	18
Pseudomonas syringae pv. tomato str. DC3000	223283	strain	6538260	10	2	0.0	1346	20201013	aDNA	PAO123S	1000000000	1	18
Buchnera aphidicola str. Bp (Baizongia pistaciae)	224915	strain	618379	2	2	0.0	1346	20201013	aDNA	PAO123S	1000000000	1	18
Shewanella piezotolerans WP3	225849	strain	5396476	2	2	0.0	1346	20201013	aDNA	PAO123S	1000000000	1	18
Methylococcus capsulatus str. Bath	243233	strain	3304561	6	2	0.0	1346	20201013	aDNA	PAO123S	1000000000	1	18
Dichelobacter nodosus VCS1703A	246195	strain	1389350	8	2	0.0	1346	20201013	aDNA	PAO123S	1000000000	1	18
Cupriavidus metallidurans CH34	266264	strain	6913352	6	2	0.0	1346	20201013	aDNA	PAO123S	1000000000	1	18
Aggregatibacter actinomycetemcomitans HK1651	272556	strain	2105503	4	4	0.0	1346	20201013	aDNA	PAO123S	1000000000	1	18
Yersinia pseudotuberculosis IP 32953	273123	strain	4840898	2	2	0.0	1346	20201013	aDNA	PAO123S	1000000000	1	18
Thiobacillus denitrificans ATCC 25259	292415	strain	2909809	5	2	0.0	1346	20201013	aDNA	PAO123S	1000000000	1	18
Hydrogenovibrio crunogenus XCL-2	317025	strain	2427734	4	2	0.0	1346	20201013	aDNA	PAO123S	1000000000	1	18
Pseudomonas putida F1	351746	strain	5959964	8	8	0.0	1346	20201013	aDNA	PAO123S	1000000000	1	18
Baumannia cicadellinicola str. Hc (Homalodisca coagulata)	374463	strain	686194	16	2	0.0	1346	20201013	aDNA	PAO123S	1000000000	1	18
Teredinibacter turnerae T7901	377629	strain	5193164	2	2	0.0	1346	20201013	aDNA	PAO123S	1000000000	1	18
Pseudomonas stutzeri A1501	379731	strain	4567418	6	2	0.0	1346	20201013	aDNA	PAO123S	1000000000	1	18
Pseudomonas protegens	380021	species	7032394	40	18	0.0	1346	20201013	aDNA	PAO123S	1000000000	1	18
Candidatus Carsonella ruddii PV	387662	strain	159662	2	2	0.0	1346	20201013	aDNA	PAO123S	1000000000	1	18
Pseudomonas putida W619	390235	strain	5774330	2	2	0.0	1346	20201013	aDNA	PAO123S	1000000000	1	18
Alcanivorax borkumensis SK2	393595	strain	3120143	2	2	0.0	1346	20201013	aDNA	PAO123S	1000000000	1	18
Terriglobus saanensis SP1PR4	401053	strain	5095226	2	2	0.0	1346	20201013	aDNA	PAO123S	1000000000	1	18
Elusimicrobium minutum Pei191	445932	strain	1643562	2	2	0.0	1346	20201013	aDNA	PAO123S	1000000000	1	18
Candidatus Riesia pediculicola USDA	515618	strain	582127	4	4	0.0	1346	20201013	aDNA	PAO123S	1000000000	1	18
Kangiella koreensis DSM 16069	523791	strain	2852073	4	2	0.0	1346	20201013	aDNA	PAO123S	1000000000	1	18
Ferrimonas balearica DSM 9799	550540	strain	4279159	7	2	0.0	1346	20201013	aDNA	PAO123S	1000000000	1	18
Halothiobacillus neapolitanus c2	555778	strain	2582886	14	6	0.0	1346	20201013	aDNA	PAO123S	1000000000	1	18
Pectobacterium carotovorum subsp. carotovorum PC1	561230	strain	4862913	2	2	0.0	1346	20201013	aDNA	PAO123S	1000000000	1	18
Serratia symbiotica str. 'Cinara cedri'	568817	strain	1762765	2	2	0.0	1346	20201013	aDNA	PAO123S	1000000000	1	18
Alteromonas australica	589873	species	8766305	83	32	0.0	1346	20201013	aDNA	PAO123S	1000000000	1	18
Nautilia profundicola AmH	598659	strain	1676444	2	2	0.0	1346	20201013	aDNA	PAO123S	1000000000	1	18
Edwardsiella ictaluri 93-146	634503	strain	3812301	2	2	0.0	1346	20201013	aDNA	PAO123S	1000000000	1	18
Levilactobacillus koreensis	637971	species	3006812	2	2	0.0	1346	20201013	aDNA	PAO123S	1000000000	1	18
Klebsiella variicola At-22	640131	strain	5458505	16	4	0.0	1346	20201013	aDNA	PAO123S	1000000000	1	18
Agarivorans gilvus	680279	species	4416600	14	2	0.0	1346	20201013	aDNA	PAO123S	1000000000	1	18
Mahella australiensis 50-1 BON	697281	strain	3135972	2	2	0.0	1346	20201013	aDNA	PAO123S	1000000000	1	18
Oleispira antarctica RB-8	698738	strain	4406383	4	2	0.0	1346	20201013	aDNA	PAO123S	1000000000	1	18
Thioalkalivibrio paradoxus ARh 1	713585	strain	3756729	8	2	0.0	1346	20201013	aDNA	PAO123S	1000000000	1	18
Pseudomonas fulva 12-X	743720	strain	4920769	26	12	0.0	1346	20201013	aDNA	PAO123S	1000000000	1	18
Shigella dysenteriae 1617	754093	strain	4480198	6	4	0.0	1346	20201013	aDNA	PAO123S	1000000000	1	18
Methylophaga frappieri	754477	species	2745290	20	18	0.0	1346	20201013	aDNA	PAO123S	1000000000	1	18
Herbaspirillum seropedicae SmR1	757424	strain	5513887	2	2	0.0	1346	20201013	aDNA	PAO123S	1000000000	1	18
Mesorhizobium ciceri biovar biserrulae WSM1271	765698	strain	6690028	6	4	0.0	1346	20201013	aDNA	PAO123S	1000000000	1	18
Marichromatium purpuratum 984	765910	strain	3779112	6	2	0.0	1346	20201013	aDNA	PAO123S	1000000000	1	18
Plautia stali symbiont	891974	species	4092852	4	2	0.0	1346	20201013	aDNA	PAO123S	1000000000	1	18
Pseudomonas brassicacearum	930166	species	6715909	16	2	0.0	1346	20201013	aDNA	PAO123S	1000000000	1	18
Staphylococcus pseudintermedius HKU10-03	937773	strain	2617381	2	2	0.0	1346	20201013	aDNA	PAO123S	1000000000	1	18
Yersinia enterocolitica subsp. palearctica 105.5R(r)	994476	strain	4621811	11	9	0.0	1346	20201013	aDNA	PAO123S	1000000000	1	18
Pseudomonas putida S16	1042876	strain	5984790	16	10	0.0	1346	20201013	aDNA	PAO123S	1000000000	1	18
Salmonella enterica subsp. enterica serovar Thompson str. RM6836	1064551	strain	4707648	4	4	0.0	1346	20201013	aDNA	PAO123S	1000000000	1	18
Francisella persica ATCC VR-331	1086726	strain	1540768	2	2	0.0	1346	20201013	aDNA	PAO123S	1000000000	1	18
Pseudomonas syringae pv. actinidiae ICMP 9853	1104678	strain	6507519	9	1	0.0	1346	20201013	aDNA	PAO123S	1000000000	1	18
Pseudomonas stutzeri DSM 10701	1123519	strain	4174118	8	6	0.0	1346	20201013	aDNA	PAO123S	1000000000	1	18
Morganella morganii subsp. morganii KT	1124991	strain	3799539	6	4	0.0	1346	20201013	aDNA	PAO123S	1000000000	1	18
Klebsiella michiganensis	1134687	species	11419018	2	2	0.0	1346	20201013	aDNA	PAO123S	1000000000	1	18
Escherichia coli O104:H4 str. 2009EL-2050	1134782	strain	5438174	2	2	0.0	1346	20201013	aDNA	PAO123S	1000000000	1	18
Kangiella sediminilitoris	1144748	species	2496140	3	2	0.0	1346	20201013	aDNA	PAO123S	1000000000	1	18
Rahnella aquatilis HX2	1151116	strain	5656799	4	2	0.0	1346	20201013	aDNA	PAO123S	1000000000	1	18
Candidatus Portiera aleyrodidarum MED (Bemisia tabaci)	1163752	leaf	709529	4	2	0.0	1346	20201013	aDNA	PAO123S	1000000000	1	18
Pseudomonas stutzeri CCUG 29243	1196835	strain	4709064	6	2	0.0	1346	20201013	aDNA	PAO123S	1000000000	1	18
Salmonella bongori N268-08	1197719	strain	4773537	2	2	0.0	1346	20201013	aDNA	PAO123S	1000000000	1	18
Legionella pneumophila subsp. pneumophila str. Thunder Bay	1199191	strain	3455167	4	2	0.0	1346	20201013	aDNA	PAO123S	1000000000	1	18
Candidatus Kinetoplastibacterium desouzaii TCC079E	1208919	strain	833125	6	2	0.0	1346	20201013	aDNA	PAO123S	1000000000	1	18
Pectobacterium carotovorum subsp. carotovorum PCC21	1218933	strain	4842771	6	4	0.0	1346	20201013	aDNA	PAO123S	1000000000	1	18
Candidatus Pantoea carbekii	1235990	species	1151074	18	12	0.0	1346	20201013	aDNA	PAO123S	1000000000	1	18
Pseudomonas resinovorans NBRC 106553	1245471	strain	6484828	17	4	0.0	1346	20201013	aDNA	PAO123S	1000000000	1	18
Spiribacter salinus M19-40	1260251	strain	1739487	2	2	0.0	1346	20201013	aDNA	PAO123S	1000000000	1	18
Bibersteinia trehalosi USDA-ARS-USMARC-189	1263831	strain	2454127	2	2	0.0	1346	20201013	aDNA	PAO123S	1000000000	1	18
Nitrosospira briensis C-128	1266925	strain	3210113	2	2	0.0	1346	20201013	aDNA	PAO123S	1000000000	1	18
Salmonella enterica subsp. enterica serovar Typhimurium var. 5- str. CFSAN001921	1271862	strain	5089224	2	2	0.0	1346	20201013	aDNA	PAO123S	1000000000	1	18
Pseudomonas aeruginosa B136-33	1280938	strain	6421010	83	38	0.0	1346	20201013	aDNA	PAO123S	1000000000	1	18
Pseudomonas knackmussii B13	1301098	strain	6162905	35	12	0.0	1346	20201013	aDNA	PAO123S	1000000000	1	18
Pseudomonas aeruginosa RP73	1340851	strain	6342034	173	167	0.0	1346	20201013	aDNA	PAO123S	1000000000	1	18
Candidatus Nasuia deltocephalinicola str. NAS-ALF	1343077	strain	112091	2	2	0.0	1346	20201013	aDNA	PAO123S	1000000000	1	18
Pseudomonas aeruginosa LES431	1408272	strain	6550070	156	152	0.0	1346	20201013	aDNA	PAO123S	1000000000	1	18
Pseudomonas aeruginosa MTB-1	1415629	strain	6580038	6	4	0.0	1346	20201013	aDNA	PAO123S	1000000000	1	18
Methylocaldum marinum	1432792	species	6088916	8	2	0.0	1346	20201013	aDNA	PAO123S	1000000000	1	18
Zhongshania aliphaticivorans	1470434	species	4204359	20	8	0.0	1346	20201013	aDNA	PAO123S	1000000000	1	18
Lacimicrobium alkaliphilum	1526571	species	4378835	12	6	0.0	1346	20201013	aDNA	PAO123S	1000000000	1	18
Rickettsiales bacterium Ac37b	1528098	species	1917564	4	2	0.0	1346	20201013	aDNA	PAO123S	1000000000	1	18
Candidatus Nitrosoglobus terrae	1630141	species	2018309	8	6	0.0	1346	20201013	aDNA	PAO123S	1000000000	1	18
Limihaloglobus sulfuriphilus	1851148	species	3868357	2	2	0.0	1346	20201013	aDNA	PAO123S	1000000000	1	18
Sulfurivermis fontis	1972068	species	3246214	10	8	0.0	1346	20201013	aDNA	PAO123S	1000000000	1	18
endosymbiont of Sipalinus gigas	1972134	species	232663	4	2	0.0	1346	20201013	aDNA	PAO123S	1000000000	1	18
Thiomicrorhabdus aquaedulcis	2211106	species	2537035	6	4	0.0	1346	20201013	aDNA	PAO123S	1000000000	1	18
Candidatus Uabimicrobium amorphum	2596890	species	9503417	4	4	0.0	1346	20201013	aDNA	PAO123S	1000000000	1	18
Pseudomonas aeruginosa	287	species	314387113	16	6	0.0	19	20201104	aDNA	PAO1unfiltTCPA	5080	5	12
Hydrogenophilus thermoluteolus	297	species	2288780	2	2	0.0	19	20201104	aDNA	PAO1unfiltTCPA	5080	5	12
Escherichia coli	562	species	577629821	1	1	0.0	19	20201104	aDNA	PAO1unfiltTCPA	5080	5	12
Pseudomonas aeruginosa PAO1	208964	strain	6264404	2	2	0.0	19	20201104	aDNA	PAO1unfiltTCPA	5080	5	12
Alteromonas australica	589873	species	8766305	2	2	0.0	19	20201104	aDNA	PAO1unfiltTCPA	5080	5	12
Pseudomonas aeruginosa B136-33	1280938	strain	6421010	2	2	0.0	19	20201104	aDNA	PAO1unfiltTCPA	5080	5	12
Pseudomonas aeruginosa RP73	1340851	strain	6342034	2	2	0.0	19	20201104	aDNA	PAO1unfiltTCPA	5080	5	12
Pseudomonas aeruginosa LES431	1408272	strain	6550070	2	2	0.0	19	20201104	aDNA	PAO1unfiltTCPA	5080	5	12
Escherichia coli	562	species	577629821	41	15	0.0	17	20211122	DNA	Calbicans-3	100	87	18
Escherichia coli APEC O1	405955	strain	5497653	1	1	0.0	17	20211122	DNA	Calbicans-3	100	87	18
Cronobacter sakazakii SP291	956149	strain	4518784	1	1	0.0	17	20211122	DNA	Calbicans-3	100	87	18
root	1	no rank	0	668	156	0.0	344	20210906	aDNA	Calbicans	2000000	85	24
Escherichia coli	562	species	577629821	137	35	0.0	344	20210906	aDNA	Calbicans	2000000	85	24
Pichia kudriavzevii	4909	species	10812555	133	7	0.0	344	20210906	aDNA	Calbicans	2000000	85	24
Kluyveromyces lactis	28985	species	10729447	17	2	0.0	344	20210906	aDNA	Calbicans	2000000	85	24
Torulaspora globosa	48254	species	9281121	55	2	0.0	344	20210906	aDNA	Calbicans	2000000	85	24
Microbulbifer agarilyticus	260552	species	4255625	1	1	0.0	344	20210906	aDNA	Calbicans	2000000	85	24
Eremothecium gossypii ATCC 10895	284811	strain	9119312	33	2	0.0	344	20210906	aDNA	Calbicans	2000000	85	24
Roseiflexus castenholzii DSM 13941	383372	strain	5723298	1	1	0.0	344	20210906	aDNA	Calbicans	2000000	85	24
Saccharomyces cerevisiae S288C	559292	strain	12157105	21	2	0.0	344	20210906	aDNA	Calbicans	2000000	85	24
Candida dubliniensis CD36	573826	strain	14618422	2733	98	1.0	344	20210906	aDNA	Calbicans	2000000	85	24
Thermothielavioides terrestris NRRL 8126	578455	strain	36912256	8	1	0.0	344	20210906	aDNA	Calbicans	2000000	85	24
Escherichia coli KO11FL	595495	strain	10056495	59	2	0.0	344	20210906	aDNA	Calbicans	2000000	85	24
Escherichia coli BW2952	595496	leaf	4578159	37	1	0.0	344	20210906	aDNA	Calbicans	2000000	85	24
Leadbetterella byssophila DSM 17132	649349	strain	4059653	1	1	0.0	344	20210906	aDNA	Calbicans	2000000	85	24
Oleispira antarctica RB-8	698738	strain	4406383	1	1	0.0	344	20210906	aDNA	Calbicans	2000000	85	24
Sugiyamaella lignohabitans	796027	species	15938258	47	27	0.0	344	20210906	aDNA	Calbicans	2000000	85	24
Barnesiella viscericola DSM 18177	880074	strain	3076856	1	1	0.0	344	20210906	aDNA	Calbicans	2000000	85	24
Shigella flexneri 4c	1617964	leaf	5196066	10	3	0.0	344	20210906	aDNA	Calbicans	2000000	85	24
Escherichia phage Mu	2681603	leaf	36717	157	1	0.0	344	20210906	aDNA	Calbicans	2000000	85	24
Buchnera aphidicola	9	species	0	1	1	0.0	3817	20210727	DNA	TCellKleb	1000	83	18
Helicobacter pylori	210	species	24094171	1	1	0.0	3817	20210727	DNA	TCellKleb	1000	83	18
Pseudomonas aeruginosa	287	species	314387113	5	2	0.0	3817	20210727	DNA	TCellKleb	1000	83	18
Enterobacteriaceae	543	family	0	3	1	0.0	3817	20210727	DNA	TCellKleb	1000	83	18
Escherichia coli	562	species	577629821	221	91	0.0	3817	20210727	DNA	TCellKleb	1000	83	18
Klebsiella oxytoca	571	species	39730027	18	2	0.0	3817	20210727	DNA	TCellKleb	1000	83	18
Klebsiella pneumoniae	573	species	222635645	2808	1554	0.0	3817	20210727	DNA	TCellKleb	1000	83	18
Piscirickettsia salmonis	1238	species	62000106	1	1	0.0	3817	20210727	DNA	TCellKleb	1000	83	18
Clostridium beijerinckii	1520	species	6123550	1	1	0.0	3817	20210727	DNA	TCellKleb	1000	83	18
Cutibacterium acnes	1747	species	2494387	14	12	0.0	3817	20210727	DNA	TCellKleb	1000	83	18
Citrobacter amalonaticus	35703	species	4904719	1	1	0.0	3817	20210727	DNA	TCellKleb	1000	83	18
Phaeobacter gallaeciensis	60890	species	4061725	1	1	0.0	3817	20210727	DNA	TCellKleb	1000	83	18
Klebsiella pneumoniae subsp. pneumoniae	72407	subspecies	44143843	386	96	0.0	3817	20210727	DNA	TCellKleb	1000	83	18
Achromobacter xylosoxidans	85698	species	13155712	1	1	0.0	3817	20210727	DNA	TCellKleb	1000	83	18
Cedecea neteri	158822	species	9624747	3	1	0.0	3817	20210727	DNA	TCellKleb	1000	83	18
Klebsiella variicola	244366	species	11847284	126	18	0.0	3817	20210727	DNA	TCellKleb	1000	83	18
Leuconostoc garlicum	255248	species	1715191	1	1	0.0	3817	20210727	DNA	TCellKleb	1000	83	18
Klebsiella pneumoniae subsp. pneumoniae MGH 78578	272620	strain	5694894	62	7	0.0	3817	20210727	DNA	TCellKleb	1000	83	18
Shewanella putrefaciens CN-32	319224	strain	4659220	2	1	0.0	3817	20210727	DNA	TCellKleb	1000	83	18
Escherichia coli O139:H28 str. E24377A	331111	strain	5249288	3	1	0.0	3817	20210727	DNA	TCellKleb	1000	83	18
Orientia tsutsugamushi str. Boryong	357244	strain	2127051	1	1	0.0	3817	20210727	DNA	TCellKleb	1000	83	18
Pseudomonas aeruginosa PA7	381754	strain	6588339	37	37	0.0	3817	20210727	DNA	TCellKleb	1000	83	18
Pseudomonas mendocina ymp	399739	strain	5072807	1	1	0.0	3817	20210727	DNA	TCellKleb	1000	83	18
Escherichia coli SE11	409438	strain	5155626	1	1	0.0	3817	20210727	DNA	TCellKleb	1000	83	18
Escherichia coli KO11FL	595495	strain	10056495	68	3	0.0	3817	20210727	DNA	TCellKleb	1000	83	18
Escherichia coli BW2952	595496	leaf	4578159	43	2	0.0	3817	20210727	DNA	TCellKleb	1000	83	18
Citrobacter rodentium ICC168	637910	strain	5444283	2	1	0.0	3817	20210727	DNA	TCellKleb	1000	83	18
Klebsiella variicola At-22	640131	strain	5458505	51	7	0.0	3817	20210727	DNA	TCellKleb	1000	83	18
Cronobacter turicensis z3032	693216	strain	4599092	2	1	0.0	3817	20210727	DNA	TCellKleb	1000	83	18
Klebsiella aerogenes EA1509E	935296	strain	5591105	6	2	0.0	3817	20210727	DNA	TCellKleb	1000	83	18
Klebsiella aerogenes KCTC 2190	1028307	strain	5280350	7	2	0.0	3817	20210727	DNA	TCellKleb	1000	83	18
Klebsiella pneumoniae KCTC 2242	1049565	strain	5462423	84	7	0.0	3817	20210727	DNA	TCellKleb	1000	83	18
Cutibacterium acnes subsp. defendens ATCC 11828	1091045	strain	2488626	1	1	0.0	3817	20210727	DNA	TCellKleb	1000	83	18
Brenneria goodwinii	1109412	species	5360730	1	1	0.0	3817	20210727	DNA	TCellKleb	1000	83	18
Brevibacillus laterosporus DSM 25	1121121	strain	5400144	1	1	0.0	3817	20210727	DNA	TCellKleb	1000	83	18
Cutibacterium acnes HL096PA1	1134454	strain	2549775	5	3	0.0	3817	20210727	DNA	TCellKleb	1000	83	18
Klebsiella michiganensis	1134687	species	11419018	1	1	0.0	3817	20210727	DNA	TCellKleb	1000	83	18
Salmonella enterica subsp. enterica serovar Heidelberg str. B182	1160717	strain	4788046	1	1	0.0	3817	20210727	DNA	TCellKleb	1000	83	18
Klebsiella pneumoniae subsp. pneumoniae 1084	1193292	strain	5386705	115	52	0.0	3817	20210727	DNA	TCellKleb	1000	83	18
Gluconobacter oxydans H24	1224746	strain	3816232	1	1	0.0	3817	20210727	DNA	TCellKleb	1000	83	18
Cutibacterium acnes C1	1234380	strain	2519002	5	1	0.0	3817	20210727	DNA	TCellKleb	1000	83	18
Klebsiella pneumoniae CG43	1244085	strain	5166857	56	13	0.0	3817	20210727	DNA	TCellKleb	1000	83	18
Salmonella enterica subsp. enterica serovar Typhimurium var. 5- str. CFSAN001921	1271862	strain	5089224	1	1	0.0	3817	20210727	DNA	TCellKleb	1000	83	18
Klebsiella pneumoniae subsp. pneumoniae KPNIH27	1328324	strain	6132443	74	17	0.0	3817	20210727	DNA	TCellKleb	1000	83	18
Peribacillus simplex NBRC 15720 = DSM 1321	1349754	strain	5645783	1	1	0.0	3817	20210727	DNA	TCellKleb	1000	83	18
Klebsiella pneumoniae KP-1	1365186	strain	5375667	2140	1800	0.0	3817	20210727	DNA	TCellKleb	1000	83	18
Klebsiella pneumoniae JM45	1380908	strain	5603174	9	2	0.0	3817	20210727	DNA	TCellKleb	1000	83	18
Klebsiella pneumoniae HK787	1392500	strain	5329385	108	45	0.0	3817	20210727	DNA	TCellKleb	1000	83	18
Klebsiella quasipneumoniae	1463165	species	6010612	49	11	0.0	3817	20210727	DNA	TCellKleb	1000	83	18
Shigella flexneri 4c	1617964	leaf	5196066	8	3	0.0	3817	20210727	DNA	TCellKleb	1000	83	18
Citrobacter portucalensis	1639133	species	4987090	1	1	0.0	3817	20210727	DNA	TCellKleb	1000	83	18
Cutibacterium acnes subsp. acnes	1734925	subspecies	2494738	9	1	0.0	3817	20210727	DNA	TCellKleb	1000	83	18
Escherichia phage Mu	2681603	leaf	36717	173	1	1.0	3817	20210727	DNA	TCellKleb	1000	83	18
root	1	no rank	0	139	2	0.0	61918	20200701	aDNA	PAO1filtTCPA	50800000	2	18
Bacteria	2	superkingdom	0	11	11	0.0	61918	20200701	aDNA	PAO1filtTCPA	50800000	2	18
Buchnera aphidicola	9	species	0	72	21	0.0	61918	20200701	aDNA	PAO1filtTCPA	50800000	2	18
Lysobacter enzymogenes	69	species	6096022	578	8	0.0	61918	20200701	aDNA	PAO1filtTCPA	50800000	2	18
Stella humosa	94	species	5832650	292	167	0.0	61918	20200701	aDNA	PAO1filtTCPA	50800000	2	18
Campylobacter	194	genus	0	24	15	0.0	61918	20200701	aDNA	PAO1filtTCPA	50800000	2	18
Helicobacter	209	genus	0	7	2	0.0	61918	20200701	aDNA	PAO1filtTCPA	50800000	2	18
Pseudomonas	286	genus	0	1404	409	0.0	61918	20200701	aDNA	PAO1filtTCPA	50800000	2	18
Pseudomonas aeruginosa	287	species	314387113	18381	7386	0.0	61918	20200701	aDNA	PAO1filtTCPA	50800000	2	18
Hydrogenophilus thermoluteolus	297	species	2288780	19	3	0.0	61918	20200701	aDNA	PAO1filtTCPA	50800000	2	18
Pseudomonas mendocina	300	species	5238364	993	16	0.0	61918	20200701	aDNA	PAO1filtTCPA	50800000	2	18
Pseudomonas putida	303	species	25023336	600	65	0.0	61918	20200701	aDNA	PAO1filtTCPA	50800000	2	18
Ralstonia solanacearum	305	species	16917907	15	1	0.0	61918	20200701	aDNA	PAO1filtTCPA	50800000	2	18
Pseudomonas stutzeri	316	species	14514490	10171	4119	0.0	61918	20200701	aDNA	PAO1filtTCPA	50800000	2	18
Azotobacter chroococcum	353	species	5023055	2337	632	0.0	61918	20200701	aDNA	PAO1filtTCPA	50800000	2	18
Acetobacter aceti	435	species	3725037	4	2	0.0	61918	20200701	aDNA	PAO1filtTCPA	50800000	2	18
Acinetobacter baumannii	470	species	76765664	516	202	0.0	61918	20200701	aDNA	PAO1filtTCPA	50800000	2	18
Neisseria meningitidis	487	species	102288883	231	175	0.0	61918	20200701	aDNA	PAO1filtTCPA	50800000	2	18
Alcaligenes faecalis	511	species	4248684	24	2	0.0	61918	20200701	aDNA	PAO1filtTCPA	50800000	2	18
Bordetella	517	genus	0	46	2	0.0	61918	20200701	aDNA	PAO1filtTCPA	50800000	2	18
Escherichia coli	562	species	577629821	5247	2577	0.0	61918	20200701	aDNA	PAO1filtTCPA	50800000	2	18
Klebsiella pneumoniae	573	species	222635645	2087	273	0.0	61918	20200701	aDNA	PAO1filtTCPA	50800000	2	18
Providencia stuartii	588	species	8876512	49	16	0.0	61918	20200701	aDNA	PAO1filtTCPA	50800000	2	18
Serratia marcescens	615	species	26874886	2	2	0.0	61918	20200701	aDNA	PAO1filtTCPA	50800000	2	18
Yersinia enterocolitica	630	species	9488395	218	190	0.0	61918	20200701	aDNA	PAO1filtTCPA	50800000	2	18
Aeromonas hydrophila	644	species	20136711	540	10	0.0	61918	20200701	aDNA	PAO1filtTCPA	50800000	2	18
Vibrio cholerae	666	species	4057041	32	12	0.0	61918	20200701	aDNA	PAO1filtTCPA	50800000	2	18
Pasteurellaceae	712	family	0	5	1	0.0	61918	20200701	aDNA	PAO1filtTCPA	50800000	2	18
Pasteurella multocida	747	species	4776221	50	47	0.0	61918	20200701	aDNA	PAO1filtTCPA	50800000	2	18
Campylobacter gracilis	824	species	2281652	16	2	0.0	61918	20200701	aDNA	PAO1filtTCPA	50800000	2	18
Oxalobacter formigenes	847	species	2468871	26	2	0.0	61918	20200701	aDNA	PAO1filtTCPA	50800000	2	18
Fusobacterium nucleatum	851	species	0	10	2	0.0	61918	20200701	aDNA	PAO1filtTCPA	50800000	2	18
Desulfovibrio vulgaris str. 'Miyazaki F'	883	strain	4040304	30	14	0.0	61918	20200701	aDNA	PAO1filtTCPA	50800000	2	18
Blastochloris viridis	1079	species	7451468	2	2	0.0	61918	20200701	aDNA	PAO1filtTCPA	50800000	2	18
Gammaproteobacteria	1236	class	0	248	69	0.0	61918	20200701	aDNA	PAO1filtTCPA	50800000	2	18
Piscirickettsia salmonis	1238	species	62000106	206	82	0.0	61918	20200701	aDNA	PAO1filtTCPA	50800000	2	18
Leuconostoc	1243	genus	0	23	2	0.0	61918	20200701	aDNA	PAO1filtTCPA	50800000	2	18
Staphylococcus	1279	genus	0	11	5	0.0	61918	20200701	aDNA	PAO1filtTCPA	50800000	2	18
Staphylococcus aureus	1280	species	117670022	2029	1357	0.0	61918	20200701	aDNA	PAO1filtTCPA	50800000	2	18
Staphylococcus simulans	1286	species	2647556	58	13	0.0	61918	20200701	aDNA	PAO1filtTCPA	50800000	2	18
Staphylococcus schleiferi	1295	species	2528077	62	31	0.0	61918	20200701	aDNA	PAO1filtTCPA	50800000	2	18
Streptococcus	1301	genus	0	6	2	0.0	61918	20200701	aDNA	PAO1filtTCPA	50800000	2	18
Streptococcus agalactiae	1311	species	16987207	6	4	0.0	61918	20200701	aDNA	PAO1filtTCPA	50800000	2	18
Streptococcus pyogenes	1314	species	38525295	17	17	0.0	61918	20200701	aDNA	PAO1filtTCPA	50800000	2	18
Enterococcus faecium	1352	species	21879853	128	11	0.0	61918	20200701	aDNA	PAO1filtTCPA	50800000	2	18
Planococcus kocurii	1374	species	3485580	6	3	0.0	61918	20200701	aDNA	PAO1filtTCPA	50800000	2	18
Bacillus cereus	1396	species	51563165	24	4	0.0	61918	20200701	aDNA	PAO1filtTCPA	50800000	2	18
Paenibacillus polymyxa	1406	species	11848741	31	5	0.0	61918	20200701	aDNA	PAO1filtTCPA	50800000	2	18
Bacillus thuringiensis	1428	species	49086546	578	280	0.0	61918	20200701	aDNA	PAO1filtTCPA	50800000	2	18
Bacillus thuringiensis serovar israelensis	1430	leaf	6700047	273	245	0.0	61918	20200701	aDNA	PAO1filtTCPA	50800000	2	18
Bacillus thuringiensis serovar tolworthi	1442	leaf	6870591	2	2	0.0	61918	20200701	aDNA	PAO1filtTCPA	50800000	2	18
Sporosarcina psychrophila	1476	species	4674191	8	2	0.0	61918	20200701	aDNA	PAO1filtTCPA	50800000	2	18
Paenibacillus larvae subsp. pulvifaciens	1477	subspecies	8964909	14	6	0.0	61918	20200701	aDNA	PAO1filtTCPA	50800000	2	18
Clostridium	1485	genus	0	43	8	0.0	61918	20200701	aDNA	PAO1filtTCPA	50800000	2	18
Clostridium butyricum	1492	species	4705096	2	1	0.0	61918	20200701	aDNA	PAO1filtTCPA	50800000	2	18
Clostridium formicaceticum	1497	species	4586755	89	80	0.0	61918	20200701	aDNA	PAO1filtTCPA	50800000	2	18
Clostridium estertheticum subsp. estertheticum	1552	subspecies	4785613	12	1	0.0	61918	20200701	aDNA	PAO1filtTCPA	50800000	2	18
Lactobacillus	1578	genus	0	171	127	0.0	61918	20200701	aDNA	PAO1filtTCPA	50800000	2	18
Lactobacillus delbrueckii	1584	species	0	130	24	0.0	61918	20200701	aDNA	PAO1filtTCPA	50800000	2	18
Lactiplantibacillus plantarum	1590	species	33513476	78	7	0.0	61918	20200701	aDNA	PAO1filtTCPA	50800000	2	18
Latilactobacillus sakei	1599	species	1994264	5	3	0.0	61918	20200701	aDNA	PAO1filtTCPA	50800000	2	18
Listeria monocytogenes	1639	species	131250201	483	261	0.0	61918	20200701	aDNA	PAO1filtTCPA	50800000	2	18
Actinomycetia	1760	class	0	20	12	0.0	61918	20200701	aDNA	PAO1filtTCPA	50800000	2	18
Mycobacterium marinum	1781	species	6579338	39	33	0.0	61918	20200701	aDNA	PAO1filtTCPA	50800000	2	18
Spiroplasma clarkii	2139	species	1558445	34	2	0.0	61918	20200701	aDNA	PAO1filtTCPA	50800000	2	18
Xylella fastidiosa	2371	species	8321653	33	2	0.0	61918	20200701	aDNA	PAO1filtTCPA	50800000	2	18
Dactylococcopsis salina PCC 8305	13035	strain	3781008	214	185	0.0	61918	20200701	aDNA	PAO1filtTCPA	50800000	2	18
Alteromonas macleodii	28108	species	4575623	379	86	0.0	61918	20200701	aDNA	PAO1filtTCPA	50800000	2	18
Staphylococcus arlettae	29378	species	2652264	18	2	0.0	61918	20200701	aDNA	PAO1filtTCPA	50800000	2	18
Staphylococcus caprae	29380	species	7846066	130	1	0.0	61918	20200701	aDNA	PAO1filtTCPA	50800000	2	18
Staphylococcus capitis	29388	species	2486776	24	2	0.0	61918	20200701	aDNA	PAO1filtTCPA	50800000	2	18
Lactobacillus delbrueckii subsp. lactis	29397	subspecies	4236117	26	8	0.0	61918	20200701	aDNA	PAO1filtTCPA	50800000	2	18
Acinetobacter haemolyticus	29430	species	3322046	998	279	0.0	61918	20200701	aDNA	PAO1filtTCPA	50800000	2	18
Zymobacter palmae	33074	species	3028543	276	10	0.0	61918	20200701	aDNA	PAO1filtTCPA	50800000	2	18
Lactobacillus johnsonii	33959	species	4052829	4	4	0.0	61918	20200701	aDNA	PAO1filtTCPA	50800000	2	18
Wigglesworthia glossinidia endosymbiont of Glossina brevipalpis	36870	forma	703004	78	60	0.0	61918	20200701	aDNA	PAO1filtTCPA	50800000	2	18
Stenotrophomonas maltophilia	40324	species	18492193	832	164	0.0	61918	20200701	aDNA	PAO1filtTCPA	50800000	2	18
Thioploca ingrica	40754	species	4810005	69	35	0.0	61918	20200701	aDNA	PAO1filtTCPA	50800000	2	18
Nitrospira moscoviensis	42253	species	4589485	10	1	0.0	61918	20200701	aDNA	PAO1filtTCPA	50800000	2	18
Rubrobacter radiotolerans	42256	species	3267233	10	10	0.0	61918	20200701	aDNA	PAO1filtTCPA	50800000	2	18
46170	46170	no rank	34795435	616	297	0.0	61918	20200701	aDNA	PAO1filtTCPA	50800000	2	18
Acinetobacter pittii	48296	species	12356877	55	14	0.0	61918	20200701	aDNA	PAO1filtTCPA	50800000	2	18
Lactobacillus gallinarum	52242	species	2374782	42	6	0.0	61918	20200701	aDNA	PAO1filtTCPA	50800000	2	18
Oscillatoria acuminata PCC 6304	56110	strain	7804270	2	2	0.0	61918	20200701	aDNA	PAO1filtTCPA	50800000	2	18
Lactiplantibacillus paraplantarum	60520	species	3139729	4	2	0.0	61918	20200701	aDNA	PAO1filtTCPA	50800000	2	18
Pseudomonas plecoglossicida	70775	species	6233254	360	62	0.0	61918	20200701	aDNA	PAO1filtTCPA	50800000	2	18
Klebsiella pneumoniae subsp. pneumoniae	72407	subspecies	44143843	36	34	0.0	61918	20200701	aDNA	PAO1filtTCPA	50800000	2	18
Thiomonas intermedia K12	75379	strain	3462095	16	14	0.0	61918	20200701	aDNA	PAO1filtTCPA	50800000	2	18
Roseateles depolymerans	76731	species	5681722	148	20	0.0	61918	20200701	aDNA	PAO1filtTCPA	50800000	2	18
Pseudomonas monteilii	76759	species	4714359	962	480	0.0	61918	20200701	aDNA	PAO1filtTCPA	50800000	2	18
Malassezia restricta	76775	species	7369627	1	1	0.0	61918	20200701	aDNA	PAO1filtTCPA	50800000	2	18
Xanthobacter autotrophicus Py2	78245	strain	5625098	4	2	0.0	61918	20200701	aDNA	PAO1filtTCPA	50800000	2	18
Alkalihalobacillus clausii	79880	species	4296341	50	8	0.0	61918	20200701	aDNA	PAO1filtTCPA	50800000	2	18
Comamonadaceae	80864	family	0	77	1	0.0	61918	20200701	aDNA	PAO1filtTCPA	50800000	2	18
gamma proteobacterium HdN1	83406	species	4587455	181	33	0.0	61918	20200701	aDNA	PAO1filtTCPA	50800000	2	18
Lactobacillus amylolyticus	83683	species	1636037	2	2	0.0	61918	20200701	aDNA	PAO1filtTCPA	50800000	2	18
Pseudomonas chlororaphis subsp. aurantiaca	86192	subspecies	13699995	299	27	0.0	61918	20200701	aDNA	PAO1filtTCPA	50800000	2	18
Salmonella enterica subsp. enterica serovar Typhimurium	90371	leaf	34559052	70	65	0.0	61918	20200701	aDNA	PAO1filtTCPA	50800000	2	18
Candidatus Portiera aleyrodidarum	91844	species	0	37	6	0.0	61918	20200701	aDNA	PAO1filtTCPA	50800000	2	18
Pandoraea apista	93218	species	5574863	117	2	0.0	61918	20200701	aDNA	PAO1filtTCPA	50800000	2	18
Pseudomonas frederiksbergensis	104087	species	6208705	843	6	0.0	61918	20200701	aDNA	PAO1filtTCPA	50800000	2	18
Salmonella enterica subsp. enterica serovar Newport	108619	leaf	23828315	1911	574	0.0	61918	20200701	aDNA	PAO1filtTCPA	50800000	2	18
Stanieria cyanosphaera PCC 7437	111780	strain	5544990	16	7	0.0	61918	20200701	aDNA	PAO1filtTCPA	50800000	2	18
Candidatus Carsonella ruddii	114186	species	174018	52	36	0.0	61918	20200701	aDNA	PAO1filtTCPA	50800000	2	18
Buchnera aphidicola (Schlechtendalia chinensis)	118110	forma	607835	19	2	0.0	61918	20200701	aDNA	PAO1filtTCPA	50800000	2	18
Sphingobium cloacae	120107	species	4547566	14	8	0.0	61918	20200701	aDNA	PAO1filtTCPA	50800000	2	18
Persephonella marina EX-H1	123214	strain	1983966	2	2	0.0	61918	20200701	aDNA	PAO1filtTCPA	50800000	2	18
Serratia symbiotica	138074	species	2818957	2	2	0.0	61918	20200701	aDNA	PAO1filtTCPA	50800000	2	18
Salmonella enterica subsp. enterica serovar Enteritidis	149539	leaf	52013292	29	17	0.0	61918	20200701	aDNA	PAO1filtTCPA	50800000	2	18
Leptotrichia hofstadii	157688	species	2604381	1	1	0.0	61918	20200701	aDNA	PAO1filtTCPA	50800000	2	18
Leptotrichia shahii	157691	species	2161166	4	2	0.0	61918	20200701	aDNA	PAO1filtTCPA	50800000	2	18
Pseudoleptotrichia goodfellowii	157692	species	2290729	10	6	0.0	61918	20200701	aDNA	PAO1filtTCPA	50800000	2	18
Sphaerochaeta globosa str. Buddy	158189	strain	3316466	25	6	0.0	61918	20200701	aDNA	PAO1filtTCPA	50800000	2	18
Sphaerochaeta pleomorpha str. Grapes	158190	strain	3590853	16	1	0.0	61918	20200701	aDNA	PAO1filtTCPA	50800000	2	18
Dechloromonas aromatica RCB	159087	strain	4501104	11	8	0.0	61918	20200701	aDNA	PAO1filtTCPA	50800000	2	18
Corynebacterium phocae	161895	species	2791883	2	2	0.0	61918	20200701	aDNA	PAO1filtTCPA	50800000	2	18
Prochlorococcus marinus str. NATL1A	167555	strain	1864731	5	4	0.0	61918	20200701	aDNA	PAO1filtTCPA	50800000	2	18
Staphylococcus epidermidis RP62A	176279	strain	2643840	33	2	0.0	61918	20200701	aDNA	PAO1filtTCPA	50800000	2	18
Candidatus Baumannia cicadellinicola	186490	species	636137	125	6	0.0	61918	20200701	aDNA	PAO1filtTCPA	50800000	2	18
Alkalilimnicola ehrlichii MLHE-1	187272	strain	3275944	69	3	0.0	61918	20200701	aDNA	PAO1filtTCPA	50800000	2	18
Pedobacter cryoconitis	188932	species	5950539	10	4	0.0	61918	20200701	aDNA	PAO1filtTCPA	50800000	2	18
Dickeya dadantii 3937	198628	strain	4922802	18	18	0.0	61918	20200701	aDNA	PAO1filtTCPA	50800000	2	18
Escherichia coli CFT073	199310	strain	5231428	114	77	0.0	61918	20200701	aDNA	PAO1filtTCPA	50800000	2	18
Oenococcus oeni PSU-1	203123	strain	1780517	8	4	0.0	61918	20200701	aDNA	PAO1filtTCPA	50800000	2	18
Trichodesmium erythraeum IMS101	203124	strain	7750108	60	4	0.0	61918	20200701	aDNA	PAO1filtTCPA	50800000	2	18
Histophilus somni 129PT	205914	strain	2012878	20	4	0.0	61918	20200701	aDNA	PAO1filtTCPA	50800000	2	18
Pseudomonas syringae pv. syringae B728a	205918	strain	6093698	5	3	0.0	61918	20200701	aDNA	PAO1filtTCPA	50800000	2	18
Pseudomonas fluorescens Pf0-1	205922	strain	6438405	213	21	0.0	61918	20200701	aDNA	PAO1filtTCPA	50800000	2	18
Pseudomonas aeruginosa PAO1	208964	strain	6264404	6562	6479	0.0	61918	20200701	aDNA	PAO1filtTCPA	50800000	2	18
Yersinia pestis CO92	214092	strain	4829855	17	13	0.0	61918	20200701	aDNA	PAO1filtTCPA	50800000	2	18
Salmonella enterica subsp. enterica serovar Typhi str. CT18	220341	strain	5133713	53	51	0.0	61918	20200701	aDNA	PAO1filtTCPA	50800000	2	18
Oceanobacillus iheyensis HTE831	221109	strain	3630528	18	12	0.0	61918	20200701	aDNA	PAO1filtTCPA	50800000	2	18
Pseudomonas syringae pv. tomato str. DC3000	223283	strain	6538260	877	10	0.0	61918	20200701	aDNA	PAO1filtTCPA	50800000	2	18
Buchnera aphidicola str. Bp (Baizongia pistaciae)	224915	strain	618379	17	1	0.0	61918	20200701	aDNA	PAO1filtTCPA	50800000	2	18
Shewanella piezotolerans WP3	225849	strain	5396476	95	21	0.0	61918	20200701	aDNA	PAO1filtTCPA	50800000	2	18
Yersinia pestis biovar Microtus str. 91001	229193	strain	4803217	10	8	0.0	61918	20200701	aDNA	PAO1filtTCPA	50800000	2	18
Anaplasma marginale str. St. Maries	234826	strain	1197687	6	2	0.0	61918	20200701	aDNA	PAO1filtTCPA	50800000	2	18
Rhodopirellula baltica SH 1	243090	strain	7145576	8	6	0.0	61918	20200701	aDNA	PAO1filtTCPA	50800000	2	18
Methylococcus capsulatus str. Bath	243233	strain	3304561	196	117	0.0	61918	20200701	aDNA	PAO1filtTCPA	50800000	2	18
Photorhabdus laumondii subsp. laumondii TTO1	243265	strain	5688987	25	17	0.0	61918	20200701	aDNA	PAO1filtTCPA	50800000	2	18
Treponema pallidum subsp. pallidum str. Nichols	243276	strain	1138011	20	18	0.0	61918	20200701	aDNA	PAO1filtTCPA	50800000	2	18
Dichelobacter nodosus VCS1703A	246195	strain	1389350	452	437	0.0	61918	20200701	aDNA	PAO1filtTCPA	50800000	2	18
Wolbachia endosymbiont of Cimex lectularius	246273	species	1250060	100	88	0.0	61918	20200701	aDNA	PAO1filtTCPA	50800000	2	18
Staphylococcus equorum	246432	species	8544915	53	4	0.0	61918	20200701	aDNA	PAO1filtTCPA	50800000	2	18
Microbulbifer agarilyticus	260552	species	4255625	176	128	0.0	61918	20200701	aDNA	PAO1filtTCPA	50800000	2	18
Buchnera aphidicola (Cinara tujafilina)	261317	forma	444925	13	3	0.0	61918	20200701	aDNA	PAO1filtTCPA	50800000	2	18
Lysobacter gummosus	262324	species	6056618	194	2	0.0	61918	20200701	aDNA	PAO1filtTCPA	50800000	2	18
Mycoplasmopsis synoviae 53	262723	strain	799476	14	5	0.0	61918	20200701	aDNA	PAO1filtTCPA	50800000	2	18
Zymomonas mobilis subsp. mobilis ZM4 = ATCC 31821	264203	strain	2056363	2	2	0.0	61918	20200701	aDNA	PAO1filtTCPA	50800000	2	18
Pseudomonas savastanoi pv. phaseolicola 1448A	264730	strain	6112448	47	1	0.0	61918	20200701	aDNA	PAO1filtTCPA	50800000	2	18
Methylobacillus flagellatus KT	265072	strain	2971517	38	11	0.0	61918	20200701	aDNA	PAO1filtTCPA	50800000	2	18
Cupriavidus metallidurans CH34	266264	strain	6913352	12	2	0.0	61918	20200701	aDNA	PAO1filtTCPA	50800000	2	18
Mycoplasma mobile 163K	267748	strain	777079	42	36	0.0	61918	20200701	aDNA	PAO1filtTCPA	50800000	2	18
Ehrlichia canis str. Jake	269484	strain	1315030	130	34	0.0	61918	20200701	aDNA	PAO1filtTCPA	50800000	2	18
Sporolactobacillus terrae	269673	species	3308414	50	4	0.0	61918	20200701	aDNA	PAO1filtTCPA	50800000	2	18
Alkalihalobacillus halodurans C-125	272558	strain	4202352	6	6	0.0	61918	20200701	aDNA	PAO1filtTCPA	50800000	2	18
Clostridioides difficile 630	272563	strain	4298133	22	1	0.0	61918	20200701	aDNA	PAO1filtTCPA	50800000	2	18
Pasteurella multocida subsp. multocida str. Pm70	272843	strain	2257487	8	8	0.0	61918	20200701	aDNA	PAO1filtTCPA	50800000	2	18
Rhodobacter capsulatus SB 1003	272942	strain	3871920	99	60	0.0	61918	20200701	aDNA	PAO1filtTCPA	50800000	2	18
Staphylococcus aureus RF122	273036	strain	2742531	47	47	0.0	61918	20200701	aDNA	PAO1filtTCPA	50800000	2	18
Yersinia pseudotuberculosis IP 32953	273123	strain	4840898	242	4	0.0	61918	20200701	aDNA	PAO1filtTCPA	50800000	2	18
Chlorobaculum limnaeum	274537	species	2797276	13	3	0.0	61918	20200701	aDNA	PAO1filtTCPA	50800000	2	18
Novosphingobium aromaticivorans DSM 12444	279238	strain	4233314	1	1	0.0	61918	20200701	aDNA	PAO1filtTCPA	50800000	2	18
Staphylococcus haemolyticus JCSC1435	279808	strain	2697861	14	12	0.0	61918	20200701	aDNA	PAO1filtTCPA	50800000	2	18
Haemophilus influenzae 86-028NP	281310	strain	1914490	24	22	0.0	61918	20200701	aDNA	PAO1filtTCPA	50800000	2	18
Staphylococcus aureus subsp. aureus MRSA252	282458	strain	2902619	11	2	0.0	61918	20200701	aDNA	PAO1filtTCPA	50800000	2	18
Staphylococcus aureus subsp. aureus MSSA476	282459	strain	2820454	21	16	0.0	61918	20200701	aDNA	PAO1filtTCPA	50800000	2	18
Chlorobium phaeobacteroides DSM 266	290317	strain	3133902	9	2	0.0	61918	20200701	aDNA	PAO1filtTCPA	50800000	2	18
Chromohalobacter salexigens DSM 3043	290398	strain	3696649	653	239	0.0	61918	20200701	aDNA	PAO1filtTCPA	50800000	2	18
Wolbachia endosymbiont strain TRS of Brugia malayi	292805	strain	1080084	37	29	0.0	61918	20200701	aDNA	PAO1filtTCPA	50800000	2	18
Alkaliphilus metalliredigens QYMF	293826	strain	4929566	4	2	0.0	61918	20200701	aDNA	PAO1filtTCPA	50800000	2	18
Salmonella enterica subsp. enterica serovar Paratyphi A str. ATCC 9150	295319	strain	4585229	136	129	0.0	61918	20200701	aDNA	PAO1filtTCPA	50800000	2	18
Francisella orientalis	299583	species	20476972	31	6	0.0	61918	20200701	aDNA	PAO1filtTCPA	50800000	2	18
Enterobacter hormaechei subsp. oharae	301102	subspecies	5160986	36	12	0.0	61918	20200701	aDNA	PAO1filtTCPA	50800000	2	18
Borrelia turicatae 91E135	314724	strain	1165365	2	2	0.0	61918	20200701	aDNA	PAO1filtTCPA	50800000	2	18
Bacillus mycoides KBAB4	315730	strain	5872743	26	21	0.0	61918	20200701	aDNA	PAO1filtTCPA	50800000	2	18
Bacillus cytotoxicus NVH 391-98	315749	strain	4094159	2	2	0.0	61918	20200701	aDNA	PAO1filtTCPA	50800000	2	18
Rhodopseudomonas palustris BisB18	316056	strain	5513844	4	2	0.0	61918	20200701	aDNA	PAO1filtTCPA	50800000	2	18
Rhodopseudomonas palustris HaA2	316058	strain	5331656	86	66	0.0	61918	20200701	aDNA	PAO1filtTCPA	50800000	2	18
Deinococcus geothermalis DSM 11300	319795	strain	3247018	98	15	0.0	61918	20200701	aDNA	PAO1filtTCPA	50800000	2	18
Salmonella enterica subsp. enterica serovar Choleraesuis str. SC-B67	321314	strain	4944000	20	18	0.0	61918	20200701	aDNA	PAO1filtTCPA	50800000	2	18
Lactobacillus delbrueckii subsp. bulgaricus ATCC BAA-365	321956	strain	1856951	14	14	0.0	61918	20200701	aDNA	PAO1filtTCPA	50800000	2	18
Lacticaseibacillus paracasei ATCC 334	321967	strain	2924325	2	2	0.0	61918	20200701	aDNA	PAO1filtTCPA	50800000	2	18
Marinobacter psychrophilus	330734	species	3998597	278	54	0.0	61918	20200701	aDNA	PAO1filtTCPA	50800000	2	18
Escherichia coli O139:H28 str. E24377A	331111	strain	5249288	6	6	0.0	61918	20200701	aDNA	PAO1filtTCPA	50800000	2	18
Chlorobium phaeobacteroides BS1	331678	strain	2736403	39	35	0.0	61918	20200701	aDNA	PAO1filtTCPA	50800000	2	18
Orientia tsutsugamushi str. Ikeda	334380	strain	2008987	29	23	0.0	61918	20200701	aDNA	PAO1filtTCPA	50800000	2	18
Bacillus cereus NC7401	334406	strain	5552031	23	15	0.0	61918	20200701	aDNA	PAO1filtTCPA	50800000	2	18
Candidatus Pelagibacter ubique HTCC1062	335992	strain	1308759	13	2	0.0	61918	20200701	aDNA	PAO1filtTCPA	50800000	2	18
Pelobacter propionicus DSM 2379	338966	strain	4241119	6	2	0.0	61918	20200701	aDNA	PAO1filtTCPA	50800000	2	18
Chlorobium chlorochromatii CaD3	340177	strain	2572079	6	3	0.0	61918	20200701	aDNA	PAO1filtTCPA	50800000	2	18
Sodalis glossinidius str. 'morsitans'	343509	strain	4292502	222	206	0.0	61918	20200701	aDNA	PAO1filtTCPA	50800000	2	18
Bacillus cereus F837/76	347495	strain	5288498	8	8	0.0	61918	20200701	aDNA	PAO1filtTCPA	50800000	2	18
Halorhodospira halophila SL1	349124	strain	2678452	145	103	0.0	61918	20200701	aDNA	PAO1filtTCPA	50800000	2	18
Desulforamulus reducens MI-1	349161	strain	3608104	18	3	0.0	61918	20200701	aDNA	PAO1filtTCPA	50800000	2	18
Paenibacillus polymyxa E681	349520	strain	5394883	7	7	0.0	61918	20200701	aDNA	PAO1filtTCPA	50800000	2	18
Marinobacter nauticus VT8	351348	strain	4779762	578	2	0.0	61918	20200701	aDNA	PAO1filtTCPA	50800000	2	18
Pseudomonas putida F1	351746	strain	5959964	56	4	0.0	61918	20200701	aDNA	PAO1filtTCPA	50800000	2	18
Campylobacter jejuni subsp. jejuni 81-176	354242	strain	1699052	9	7	0.0	61918	20200701	aDNA	PAO1filtTCPA	50800000	2	18
Orientia tsutsugamushi str. Boryong	357244	strain	2127051	30	28	0.0	61918	20200701	aDNA	PAO1filtTCPA	50800000	2	18
Campylobacter concisus 13826	360104	strain	2099413	92	53	0.0	61918	20200701	aDNA	PAO1filtTCPA	50800000	2	18
Campylobacter curvus 525.92	360105	strain	1971270	31	18	0.0	61918	20200701	aDNA	PAO1filtTCPA	50800000	2	18
Altererythrobacter epoxidivorans	361183	species	2786256	6	6	0.0	61918	20200701	aDNA	PAO1filtTCPA	50800000	2	18
Polaromonas naphthalenivorans CJ2	365044	strain	5366143	30	2	0.0	61918	20200701	aDNA	PAO1filtTCPA	50800000	2	18
Bifidobacterium adolescentis ATCC 15703	367928	strain	2089645	2	2	0.0	61918	20200701	aDNA	PAO1filtTCPA	50800000	2	18
Shigella flexneri 5 str. 8401	373384	strain	4574284	1	1	0.0	61918	20200701	aDNA	PAO1filtTCPA	50800000	2	18
Baumannia cicadellinicola str. Hc (Homalodisca coagulata)	374463	strain	686194	62	4	0.0	61918	20200701	aDNA	PAO1filtTCPA	50800000	2	18
Teredinibacter turnerae T7901	377629	strain	5193164	143	82	0.0	61918	20200701	aDNA	PAO1filtTCPA	50800000	2	18
Pseudomonas stutzeri A1501	379731	strain	4567418	405	9	0.0	61918	20200701	aDNA	PAO1filtTCPA	50800000	2	18
Pseudomonas protegens	380021	species	7032394	12785	8658	0.0	61918	20200701	aDNA	PAO1filtTCPA	50800000	2	18
Pseudomonas aeruginosa PA7	381754	strain	6588339	124	115	0.0	61918	20200701	aDNA	PAO1filtTCPA	50800000	2	18
Roseiflexus castenholzii DSM 13941	383372	strain	5723298	3	3	0.0	61918	20200701	aDNA	PAO1filtTCPA	50800000	2	18
Pseudomonas entomophila L48	384676	strain	5888780	140	43	0.0	61918	20200701	aDNA	PAO1filtTCPA	50800000	2	18
Pseudomonas putida W619	390235	strain	5774330	218	215	0.0	61918	20200701	aDNA	PAO1filtTCPA	50800000	2	18
Lactobacillus delbrueckii subsp. bulgaricus ATCC 11842 = JCM 1002	390333	strain	1864998	62	7	0.0	61918	20200701	aDNA	PAO1filtTCPA	50800000	2	18
Octadecabacter arcticus 238	391616	strain	5478249	1	1	0.0	61918	20200701	aDNA	PAO1filtTCPA	50800000	2	18
Verminephrobacter eiseniae EF01-2	391735	strain	5597943	27	23	0.0	61918	20200701	aDNA	PAO1filtTCPA	50800000	2	18
Shewanella woodyi ATCC 51908	392500	strain	5935403	70	11	0.0	61918	20200701	aDNA	PAO1filtTCPA	50800000	2	18
Alcanivorax borkumensis SK2	393595	strain	3120143	159	21	0.0	61918	20200701	aDNA	PAO1filtTCPA	50800000	2	18
Maricaulis maris MCS10	394221	strain	3368780	26	6	0.0	61918	20200701	aDNA	PAO1filtTCPA	50800000	2	18
Staphylococcus carnosus subsp. carnosus TM300	396513	strain	2566424	70	30	0.0	61918	20200701	aDNA	PAO1filtTCPA	50800000	2	18
Pseudomonas mendocina ymp	399739	strain	5072807	614	16	0.0	61918	20200701	aDNA	PAO1filtTCPA	50800000	2	18
Petrotoga mobilis SJ95	403833	strain	2169548	7	4	0.0	61918	20200701	aDNA	PAO1filtTCPA	50800000	2	18
Bacillus cereus AH820	405535	strain	5588834	2	2	0.0	61918	20200701	aDNA	PAO1filtTCPA	50800000	2	18
Escherichia coli APEC O1	405955	strain	5497653	86	59	0.0	61918	20200701	aDNA	PAO1filtTCPA	50800000	2	18
Borrelia recurrentis A1	412418	strain	1242163	38	32	0.0	61918	20200701	aDNA	PAO1filtTCPA	50800000	2	18
Bacillus thuringiensis str. Al Hakam	412694	strain	5313030	2	2	0.0	61918	20200701	aDNA	PAO1filtTCPA	50800000	2	18
Candidatus Ruthia magnifica str. Cm (Calyptogena magnifica)	413404	strain	1160782	24	5	0.0	61918	20200701	aDNA	PAO1filtTCPA	50800000	2	18
Rhodospirillum centenum SW	414684	strain	4355543	95	37	0.0	61918	20200701	aDNA	PAO1filtTCPA	50800000	2	18
Planococcus donghaensis	414778	species	3319331	108	4	0.0	61918	20200701	aDNA	PAO1filtTCPA	50800000	2	18
Azoarcus olearius	418699	species	4451751	292	230	0.0	61918	20200701	aDNA	PAO1filtTCPA	50800000	2	18
Geobacillus thermodenitrificans NG80-2	420246	strain	3608012	67	21	0.0	61918	20200701	aDNA	PAO1filtTCPA	50800000	2	18
Neorickettsia risticii str. Illinois	434131	strain	879977	67	13	0.0	61918	20200701	aDNA	PAO1filtTCPA	50800000	2	18
Serratia marcescens WW4	435998	strain	5244703	7	5	0.0	61918	20200701	aDNA	PAO1filtTCPA	50800000	2	18
Marinitoga piezophila KA3	443254	strain	2244793	10	6	0.0	61918	20200701	aDNA	PAO1filtTCPA	50800000	2	18
Lysinibacillus sphaericus C3-41	444177	strain	4817463	16	6	0.0	61918	20200701	aDNA	PAO1filtTCPA	50800000	2	18
Dyella thiooxydans	445710	species	4227172	93	48	0.0	61918	20200701	aDNA	PAO1filtTCPA	50800000	2	18
Elusimicrobium minutum Pei191	445932	strain	1643562	4	4	0.0	61918	20200701	aDNA	PAO1filtTCPA	50800000	2	18
Actinosynnema mirum DSM 43827	446462	strain	8248144	2	2	0.0	61918	20200701	aDNA	PAO1filtTCPA	50800000	2	18
Microcystis aeruginosa NIES-843	449447	strain	5842795	10	4	0.0	61918	20200701	aDNA	PAO1filtTCPA	50800000	2	18
Phenylobacterium zucineum HLK1	450851	strain	4379231	32	18	0.0	61918	20200701	aDNA	PAO1filtTCPA	50800000	2	18
Macrococcus caseolyticus JCSC5402	458233	strain	2219737	83	57	0.0	61918	20200701	aDNA	PAO1filtTCPA	50800000	2	18
Dyadobacter fermentans DSM 18053	471854	strain	6967790	15	6	0.0	61918	20200701	aDNA	PAO1filtTCPA	50800000	2	18
Salmonella enterica subsp. enterica serovar Paratyphi C str. RKS4594	476213	strain	4888494	19	19	0.0	61918	20200701	aDNA	PAO1filtTCPA	50800000	2	18
Filimonas lacunae	477680	species	7814405	2	2	0.0	61918	20200701	aDNA	PAO1filtTCPA	50800000	2	18
Chitinophaga pinensis DSM 2588	485918	strain	9127347	2	2	0.0	61918	20200701	aDNA	PAO1filtTCPA	50800000	2	18
Anoxybacillus flavithermus WK1	491915	strain	2846746	2	2	0.0	61918	20200701	aDNA	PAO1filtTCPA	50800000	2	18
Bacillus velezensis	492670	species	12071507	129	25	0.0	61918	20200701	aDNA	PAO1filtTCPA	50800000	2	18
Heliomicrobium modesticaldum Ice1	498761	strain	3075407	4	2	0.0	61918	20200701	aDNA	PAO1filtTCPA	50800000	2	18
Haliangium ochraceum DSM 14365	502025	strain	9446314	51	39	0.0	61918	20200701	aDNA	PAO1filtTCPA	50800000	2	18
Clostridium botulinum E3 str. Alaska E43	508767	strain	3659644	5	2	0.0	61918	20200701	aDNA	PAO1filtTCPA	50800000	2	18
Caulobacter segnis ATCC 21756	509190	strain	4655622	3	2	0.0	61918	20200701	aDNA	PAO1filtTCPA	50800000	2	18
Lentilactobacillus buchneri NRRL B-30929	511437	strain	2588309	41	4	0.0	61918	20200701	aDNA	PAO1filtTCPA	50800000	2	18
Candidatus Riesia pediculicola USDA	515618	strain	582127	59	50	0.0	61918	20200701	aDNA	PAO1filtTCPA	50800000	2	18
Streptobacillus moniliformis DSM 12112	519441	strain	1673280	6	2	0.0	61918	20200701	aDNA	PAO1filtTCPA	50800000	2	18
Candidatus Accumulibacter phosphatis clade IIA str. UW-1	522306	strain	5306133	67	11	0.0	61918	20200701	aDNA	PAO1filtTCPA	50800000	2	18
Kangiella koreensis DSM 16069	523791	strain	2852073	12	2	0.0	61918	20200701	aDNA	PAO1filtTCPA	50800000	2	18
Staphylococcus aureus subsp. aureus ST398	523796	strain	2885367	4	4	0.0	61918	20200701	aDNA	PAO1filtTCPA	50800000	2	18
Desulfovibrio desulfuricans ATCC 27774	525146	strain	2873437	7	2	0.0	61918	20200701	aDNA	PAO1filtTCPA	50800000	2	18
Maridesulfovibrio salexigens DSM 2638	526222	strain	4289847	20	4	0.0	61918	20200701	aDNA	PAO1filtTCPA	50800000	2	18
Brachyspira murdochii DSM 12563	526224	strain	3241804	20	20	0.0	61918	20200701	aDNA	PAO1filtTCPA	50800000	2	18
Alteromonas macleodii ATCC 27126	529120	strain	4653851	206	113	0.0	61918	20200701	aDNA	PAO1filtTCPA	50800000	2	18
Bacillus thuringiensis YBT-1518	529122	strain	6672921	8	8	0.0	61918	20200701	aDNA	PAO1filtTCPA	50800000	2	18
[Acidovorax] ebreus TPSY	535289	strain	3796573	49	4	0.0	61918	20200701	aDNA	PAO1filtTCPA	50800000	2	18
Actinobacillus pleuropneumoniae serovar 7 str. AP76	537457	strain	2345435	5	5	0.0	61918	20200701	aDNA	PAO1filtTCPA	50800000	2	18
Yersinia pestis biovar Medievalis str. Harbin 35	547048	strain	4709501	21	4	0.0	61918	20200701	aDNA	PAO1filtTCPA	50800000	2	18
Salmonella enterica subsp. enterica serovar Enteritidis str. P125109	550537	strain	4685848	2	2	0.0	61918	20200701	aDNA	PAO1filtTCPA	50800000	2	18
Ferrimonas balearica DSM 9799	550540	strain	4279159	51	32	0.0	61918	20200701	aDNA	PAO1filtTCPA	50800000	2	18
Listeria monocytogenes HCC23	552536	strain	2976212	1	1	0.0	61918	20200701	aDNA	PAO1filtTCPA	50800000	2	18
Dehalogenimonas lykanthroporepellens BL-DC-9	552811	strain	1686510	3	2	0.0	61918	20200701	aDNA	PAO1filtTCPA	50800000	2	18
Leptotrichia hongkongensis	554406	species	2284180	27	24	0.0	61918	20200701	aDNA	PAO1filtTCPA	50800000	2	18
Halothiobacillus neapolitanus c2	555778	strain	2582886	279	175	0.0	61918	20200701	aDNA	PAO1filtTCPA	50800000	2	18
Laribacter hongkongensis HLHK9	557598	strain	3169329	129	120	0.0	61918	20200701	aDNA	PAO1filtTCPA	50800000	2	18
Pseudomonas aeruginosa LESB58	557722	strain	6601757	27	26	0.0	61918	20200701	aDNA	PAO1filtTCPA	50800000	2	18
Glaesserella parasuis SH0165	557723	strain	2269156	2	2	0.0	61918	20200701	aDNA	PAO1filtTCPA	50800000	2	18
Bacillus safensis	561879	species	7892167	10	2	0.0	61918	20200701	aDNA	PAO1filtTCPA	50800000	2	18
Enterococcus casseliflavus EC20	565655	strain	3427276	62	1	0.0	61918	20200701	aDNA	PAO1filtTCPA	50800000	2	18
Bacillus thuringiensis serovar kurstaki str. YBT-1520	570416	strain	13100949	226	20	0.0	61918	20200701	aDNA	PAO1filtTCPA	50800000	2	18
Clostridium cellulovorans 743B	573061	strain	5262222	14	2	0.0	61918	20200701	aDNA	PAO1filtTCPA	50800000	2	18
Escherichia coli O26:H11 str. 11368	573235	strain	5855531	2	2	0.0	61918	20200701	aDNA	PAO1filtTCPA	50800000	2	18
Acetohalobium arabaticum DSM 5501	574087	strain	2469596	10	10	0.0	61918	20200701	aDNA	PAO1filtTCPA	50800000	2	18
Zymomonas mobilis subsp. pomaceae ATCC 29192	579138	strain	2061413	8	8	0.0	61918	20200701	aDNA	PAO1filtTCPA	50800000	2	18
Methylotenera mobilis JLW8	583345	strain	2547570	6	1	0.0	61918	20200701	aDNA	PAO1filtTCPA	50800000	2	18
Thiohalobacter thiocyanaticus	585455	species	3233441	124	4	0.0	61918	20200701	aDNA	PAO1filtTCPA	50800000	2	18
Pseudomonas chlororaphis	587753	species	6662896	314	8	0.0	61918	20200701	aDNA	PAO1filtTCPA	50800000	2	18
Alteromonas australica	589873	species	8766305	359	107	0.0	61918	20200701	aDNA	PAO1filtTCPA	50800000	2	18
Shigella flexneri 2002017	591020	strain	4894492	8	6	0.0	61918	20200701	aDNA	PAO1filtTCPA	50800000	2	18
Priestia megaterium DSM 319	592022	strain	5097447	12	4	0.0	61918	20200701	aDNA	PAO1filtTCPA	50800000	2	18
Tolumonas auensis DSM 9187	595494	strain	3471292	98	49	0.0	61918	20200701	aDNA	PAO1filtTCPA	50800000	2	18
Escherichia coli KO11FL	595495	strain	10056495	414	384	0.0	61918	20200701	aDNA	PAO1filtTCPA	50800000	2	18
Variovorax paradoxus EPS	595537	strain	6550056	164	37	0.0	61918	20200701	aDNA	PAO1filtTCPA	50800000	2	18
Nautilia profundicola AmH	598659	strain	1676444	33	15	0.0	61918	20200701	aDNA	PAO1filtTCPA	50800000	2	18
Salisediminibacterium beveridgei	632773	species	3582268	46	4	0.0	61918	20200701	aDNA	PAO1filtTCPA	50800000	2	18
Komagataeibacter medellinensis NBRC 3288	634177	strain	3513191	40	2	0.0	61918	20200701	aDNA	PAO1filtTCPA	50800000	2	18
Erwinia billingiae Eb661	634500	strain	5372268	257	241	0.0	61918	20200701	aDNA	PAO1filtTCPA	50800000	2	18
Parageobacillus thermoglucosidasius C56-YS93	634956	strain	3993793	82	5	0.0	61918	20200701	aDNA	PAO1filtTCPA	50800000	2	18
Shewanella violacea DSS12	637905	strain	4962103	186	2	0.0	61918	20200701	aDNA	PAO1filtTCPA	50800000	2	18
Deferribacter desulfuricans SSM1	639282	strain	2542933	119	83	0.0	61918	20200701	aDNA	PAO1filtTCPA	50800000	2	18
Klebsiella variicola At-22	640131	strain	5458505	650	117	0.0	61918	20200701	aDNA	PAO1filtTCPA	50800000	2	18
Pseudodesulfovibrio mercurii	641491	species	3858580	26	2	0.0	61918	20200701	aDNA	PAO1filtTCPA	50800000	2	18
Desulfarculus baarsii DSM 2075	644282	strain	3655731	311	287	0.0	61918	20200701	aDNA	PAO1filtTCPA	50800000	2	18
Pseudomonas stutzeri RCH2	644801	strain	4600489	1174	227	0.0	61918	20200701	aDNA	PAO1filtTCPA	50800000	2	18
Thermovibrio ammonificans HB-1	648996	strain	1759526	22	18	0.0	61918	20200701	aDNA	PAO1filtTCPA	50800000	2	18
Leadbetterella byssophila DSM 17132	649349	strain	4059653	4	4	0.0	61918	20200701	aDNA	PAO1filtTCPA	50800000	2	18
endosymbiont of Euscepes postfasciatus	650377	species	219841	30	4	0.0	61918	20200701	aDNA	PAO1filtTCPA	50800000	2	18
Desulfurispirillum indicum S5	653733	strain	2928377	52	34	0.0	61918	20200701	aDNA	PAO1filtTCPA	50800000	2	18
Zunongwangia profunda SM-A87	655815	strain	5128187	55	30	0.0	61918	20200701	aDNA	PAO1filtTCPA	50800000	2	18
Escherichia coli ABU 83972	655817	strain	5132961	29	4	0.0	61918	20200701	aDNA	PAO1filtTCPA	50800000	2	18
Candidatus Liberibacter solanacearum CLso-ZC1	658172	strain	1258278	17	9	0.0	61918	20200701	aDNA	PAO1filtTCPA	50800000	2	18
Legionella longbeachae NSW150	661367	strain	4149158	88	22	0.0	61918	20200701	aDNA	PAO1filtTCPA	50800000	2	18
Candidatus Profftella armatura	669502	species	464857	7	6	0.0	61918	20200701	aDNA	PAO1filtTCPA	50800000	2	18
Candidatus Hamiltonella defensa (Bemisia tabaci)	672795	forma	1739504	94	75	0.0	61918	20200701	aDNA	PAO1filtTCPA	50800000	2	18
Candidatus Babela massiliensis	673862	species	1118422	143	119	0.0	61918	20200701	aDNA	PAO1filtTCPA	50800000	2	18
Candidatus Rickettsiella viridis	676208	species	1579735	29	8	0.0	61918	20200701	aDNA	PAO1filtTCPA	50800000	2	18
Agarivorans gilvus	680279	species	4416600	1123	44	0.0	61918	20200701	aDNA	PAO1filtTCPA	50800000	2	18
Staphylococcus aureus subsp. aureus ED98	681288	strain	2847542	34	33	0.0	61918	20200701	aDNA	PAO1filtTCPA	50800000	2	18
Cronobacter turicensis z3032	693216	strain	4599092	131	2	0.0	61918	20200701	aDNA	PAO1filtTCPA	50800000	2	18
Enterobacteriaceae bacterium strain FGI 57	693444	species	4762179	334	317	0.0	61918	20200701	aDNA	PAO1filtTCPA	50800000	2	18
Mahella australiensis 50-1 BON	697281	strain	3135972	22	6	0.0	61918	20200701	aDNA	PAO1filtTCPA	50800000	2	18
Oleispira antarctica RB-8	698738	strain	4406383	694	255	0.0	61918	20200701	aDNA	PAO1filtTCPA	50800000	2	18
Amphibacillus xylanus NBRC 15112	698758	strain	2569486	10	8	0.0	61918	20200701	aDNA	PAO1filtTCPA	50800000	2	18
Sinorhizobium meliloti BL225C	698936	strain	6978785	4	4	0.0	61918	20200701	aDNA	PAO1filtTCPA	50800000	2	18
Coriobacterium glomerans PW2	700015	strain	2115681	7	2	0.0	61918	20200701	aDNA	PAO1filtTCPA	50800000	2	18
Pantoea ananatis LMG 20103	706191	strain	4703373	250	232	0.0	61918	20200701	aDNA	PAO1filtTCPA	50800000	2	18
Fructilactobacillus sanfranciscensis TMW 1.1304	714313	strain	1375770	2	2	0.0	61918	20200701	aDNA	PAO1filtTCPA	50800000	2	18
Enterobacter cloacae subsp. cloacae ATCC 13047	716541	strain	5598796	75	5	0.0	61918	20200701	aDNA	PAO1filtTCPA	50800000	2	18
Thermobacillus composti KWC4	717605	strain	4355525	19	11	0.0	61918	20200701	aDNA	PAO1filtTCPA	50800000	2	18
Isoptericola variabilis 225	743718	strain	3307740	4	4	0.0	61918	20200701	aDNA	PAO1filtTCPA	50800000	2	18
Pseudomonas fulva 12-X	743720	strain	4920769	402	62	0.0	61918	20200701	aDNA	PAO1filtTCPA	50800000	2	18
Pseudoxanthomonas suwonensis 11-1	743721	strain	3419049	127	52	0.0	61918	20200701	aDNA	PAO1filtTCPA	50800000	2	18
Taylorella equigenitalis ATCC 35865	743973	strain	1732123	11	2	0.0	61918	20200701	aDNA	PAO1filtTCPA	50800000	2	18
Thermus oshimai JL-2	751945	strain	2401329	14	8	0.0	61918	20200701	aDNA	PAO1filtTCPA	50800000	2	18
Shigella dysenteriae 1617	754093	strain	4480198	123	38	0.0	61918	20200701	aDNA	PAO1filtTCPA	50800000	2	18
Methylophaga frappieri	754477	species	2745290	389	192	0.0	61918	20200701	aDNA	PAO1filtTCPA	50800000	2	18
Herbaspirillum seropedicae SmR1	757424	strain	5513887	16	10	0.0	61918	20200701	aDNA	PAO1filtTCPA	50800000	2	18
Streptococcus dysgalactiae subsp. equisimilis AC-2713	759913	strain	2179445	48	10	0.0	61918	20200701	aDNA	PAO1filtTCPA	50800000	2	18
Sulfurospirillum barnesii SES-3	760154	strain	2510109	4	3	0.0	61918	20200701	aDNA	PAO1filtTCPA	50800000	2	18
Bdellovibrio bacteriovorus W	765869	strain	3006992	18	13	0.0	61918	20200701	aDNA	PAO1filtTCPA	50800000	2	18
Marichromatium purpuratum 984	765910	strain	3779112	87	6	0.0	61918	20200701	aDNA	PAO1filtTCPA	50800000	2	18
Thioflavicoccus mobilis 8321	765912	strain	4137521	62	32	0.0	61918	20200701	aDNA	PAO1filtTCPA	50800000	2	18
Prevotella denticola F0289	767031	strain	2937589	3	2	0.0	61918	20200701	aDNA	PAO1filtTCPA	50800000	2	18
Enterococcus hirae ATCC 9790	768486	strain	2856440	216	202	0.0	61918	20200701	aDNA	PAO1filtTCPA	50800000	2	18
Fervidobacterium pennivorans DSM 9078	771875	strain	2166381	6	2	0.0	61918	20200701	aDNA	PAO1filtTCPA	50800000	2	18
Thermodesulfobacterium geofontis OPF15	795359	strain	1634377	29	4	0.0	61918	20200701	aDNA	PAO1filtTCPA	50800000	2	18
Bacillus methanolicus MGA3	796606	strain	3425208	1	1	0.0	61918	20200701	aDNA	PAO1filtTCPA	50800000	2	18
Salmonella enterica subsp. enterica serovar Montevideo str. 507440-20	859199	strain	4694375	4	4	0.0	61918	20200701	aDNA	PAO1filtTCPA	50800000	2	18
Candidatus Blochmannia vafer str. BVAF	859654	strain	722585	150	2	0.0	61918	20200701	aDNA	PAO1filtTCPA	50800000	2	18
Halobacteriovorax marinus SJ	862908	strain	3437906	136	99	0.0	61918	20200701	aDNA	PAO1filtTCPA	50800000	2	18
Haemophilus parainfluenzae T3T1	862965	strain	2086875	10	7	0.0	61918	20200701	aDNA	PAO1filtTCPA	50800000	2	18
Aerococcus urinae ACS-120-V-Col10a	866775	strain	2080974	27	19	0.0	61918	20200701	aDNA	PAO1filtTCPA	50800000	2	18
Ornithobacterium rhinotracheale DSM 15997	867902	strain	2399175	8	2	0.0	61918	20200701	aDNA	PAO1filtTCPA	50800000	2	18
Escherichia coli UM146	869729	strain	5107563	2	2	0.0	61918	20200701	aDNA	PAO1filtTCPA	50800000	2	18
Staphylococcus aureus subsp. aureus JKD6159	869816	strain	2832165	6	6	0.0	61918	20200701	aDNA	PAO1filtTCPA	50800000	2	18
Salmonella enterica subsp. enterica serovar Newport str. USMARC-S3124.1	877468	strain	4915960	161	158	0.0	61918	20200701	aDNA	PAO1filtTCPA	50800000	2	18
Listeria monocytogenes SLCC7179	879090	strain	2882234	4	2	0.0	61918	20200701	aDNA	PAO1filtTCPA	50800000	2	18
Lactobacillus helveticus R0052	880633	strain	2129206	169	93	0.0	61918	20200701	aDNA	PAO1filtTCPA	50800000	2	18
Listeria ivanovii subsp. ivanovii PAM 55	881621	strain	2928879	103	90	0.0	61918	20200701	aDNA	PAO1filtTCPA	50800000	2	18
Listeria monocytogenes SLCC2376	882097	strain	2840185	2	2	0.0	61918	20200701	aDNA	PAO1filtTCPA	50800000	2	18
Plautia stali symbiont	891974	species	4092852	111	61	0.0	61918	20200701	aDNA	PAO1filtTCPA	50800000	2	18
Escherichia coli P12b	910348	strain	4935294	2	2	0.0	61918	20200701	aDNA	PAO1filtTCPA	50800000	2	18
Caldilinea aerophila DSM 14535 = NBRC 104270	926550	strain	5144873	20	3	0.0	61918	20200701	aDNA	PAO1filtTCPA	50800000	2	18
Clostridium botulinum BKT015925	929506	strain	3207592	21	19	0.0	61918	20200701	aDNA	PAO1filtTCPA	50800000	2	18
Yersinia enterocolitica subsp. palearctica Y11	930944	strain	4625880	1	1	0.0	61918	20200701	aDNA	PAO1filtTCPA	50800000	2	18
Neisseria meningitidis M01-240355	935588	strain	2287777	2	2	0.0	61918	20200701	aDNA	PAO1filtTCPA	50800000	2	18
Neisseria meningitidis M04-240196	935593	strain	2250449	3	2	0.0	61918	20200701	aDNA	PAO1filtTCPA	50800000	2	18
Bacillus subtilis BSn5	936156	strain	4093599	11	11	0.0	61918	20200701	aDNA	PAO1filtTCPA	50800000	2	18
Acinetobacter baumannii D1279779	945556	strain	3711700	2	2	0.0	61918	20200701	aDNA	PAO1filtTCPA	50800000	2	18
Candidatus Symbiobacter mobilis CR	946483	strain	2991840	16	2	0.0	61918	20200701	aDNA	PAO1filtTCPA	50800000	2	18
Cronobacter sakazakii SP291	956149	strain	4518784	1153	1073	0.0	61918	20200701	aDNA	PAO1filtTCPA	50800000	2	18
Acinetobacter radioresistens DSM 6976 = NBRC 102413 = CIP 103788	981334	strain	3433938	78	48	0.0	61918	20200701	aDNA	PAO1filtTCPA	50800000	2	18
Streptococcus pasteurianus ATCC 43144	981540	strain	2100077	8	8	0.0	61918	20200701	aDNA	PAO1filtTCPA	50800000	2	18
Staphylococcus argenteus	985002	species	5660302	182	166	0.0	61918	20200701	aDNA	PAO1filtTCPA	50800000	2	18
Staphylococcus aureus subsp. aureus LGA251	985006	strain	2753827	12	10	0.0	61918	20200701	aDNA	PAO1filtTCPA	50800000	2	18
Yersinia enterocolitica subsp. palearctica 105.5R(r)	994476	strain	4621811	8	6	0.0	61918	20200701	aDNA	PAO1filtTCPA	50800000	2	18
Pseudomonas brassicacearum subsp. brassicacearum NFM421	994484	strain	6843248	115	12	0.0	61918	20200701	aDNA	PAO1filtTCPA	50800000	2	18
Pseudomonas mendocina NK-01	1001585	strain	5434353	349	72	0.0	61918	20200701	aDNA	PAO1filtTCPA	50800000	2	18
Candidatus Pelagibacter sp. IMCC9063	1002672	species	1284727	23	14	0.0	61918	20200701	aDNA	PAO1filtTCPA	50800000	2	18
Solibacillus silvestris StLB046	1002809	strain	3984229	150	112	0.0	61918	20200701	aDNA	PAO1filtTCPA	50800000	2	18
Alteromonas macleodii str. 'Balearic Sea AD45'	1004787	strain	4674885	67	28	0.0	61918	20200701	aDNA	PAO1filtTCPA	50800000	2	18
Streptococcus suis D12	1004952	strain	2183059	2	2	0.0	61918	20200701	aDNA	PAO1filtTCPA	50800000	2	18
Buchnera aphidicola str. Ak (Acyrthosiphon kondoi)	1005090	strain	653223	7	4	0.0	61918	20200701	aDNA	PAO1filtTCPA	50800000	2	18
Listeria weihenstephanensis	1006155	species	3406292	115	69	0.0	61918	20200701	aDNA	PAO1filtTCPA	50800000	2	18
Staphylococcus aureus subsp. aureus T0131	1006543	strain	2913900	55	52	0.0	61918	20200701	aDNA	PAO1filtTCPA	50800000	2	18
Salmonella enterica subsp. enterica serovar Typhimurium str. 798	1008297	strain	4970096	65	57	0.0	61918	20200701	aDNA	PAO1filtTCPA	50800000	2	18
Taylorella asinigenitalis MCE3	1008459	strain	1638559	8	8	0.0	61918	20200701	aDNA	PAO1filtTCPA	50800000	2	18
Listeria monocytogenes M7	1030009	strain	2976163	2	2	0.0	61918	20200701	aDNA	PAO1filtTCPA	50800000	2	18
Otariodibacter oris	1032623	species	2019124	2	2	0.0	61918	20200701	aDNA	PAO1filtTCPA	50800000	2	18
Staphylococcus lugdunensis N920143	1034809	strain	2595888	78	8	0.0	61918	20200701	aDNA	PAO1filtTCPA	50800000	2	18
Bacillus amyloliquefaciens XH7	1034836	strain	3939203	4	4	0.0	61918	20200701	aDNA	PAO1filtTCPA	50800000	2	18
Advenella kashmirensis WT001	1036672	strain	4423879	7	7	0.0	61918	20200701	aDNA	PAO1filtTCPA	50800000	2	18
Pseudomonas fluorescens A506	1037911	strain	6019547	130	31	0.0	61918	20200701	aDNA	PAO1filtTCPA	50800000	2	18
Pseudomonas putida S16	1042876	strain	5984790	261	45	0.0	61918	20200701	aDNA	PAO1filtTCPA	50800000	2	18
Klebsiella pneumoniae KCTC 2242	1049565	strain	5462423	2	2	0.0	61918	20200701	aDNA	PAO1filtTCPA	50800000	2	18
Staphylococcus aureus subsp. aureus ST228	1074919	strain	22318508	32	28	0.0	61918	20200701	aDNA	PAO1filtTCPA	50800000	2	18
Thiolapillus brandeum	1076588	species	3153637	260	164	0.0	61918	20200701	aDNA	PAO1filtTCPA	50800000	2	18
Methylotuvimicrobium alcaliphilum 20Z	1091494	strain	4796711	41	5	0.0	61918	20200701	aDNA	PAO1filtTCPA	50800000	2	18
Lactococcus lactis subsp. cremoris A76	1104322	strain	2577104	209	193	0.0	61918	20200701	aDNA	PAO1filtTCPA	50800000	2	18
Lactococcus lactis subsp. cremoris UC509.9	1111678	strain	2457347	96	81	0.0	61918	20200701	aDNA	PAO1filtTCPA	50800000	2	18
Martelella mediterranea DSM 17316	1122214	strain	5693067	6	2	0.0	61918	20200701	aDNA	PAO1filtTCPA	50800000	2	18
Pseudomonas stutzeri DSM 10701	1123519	strain	4174118	1298	682	0.0	61918	20200701	aDNA	PAO1filtTCPA	50800000	2	18
Helicobacter pylori XZ274	1127122	strain	1656544	2	2	0.0	61918	20200701	aDNA	PAO1filtTCPA	50800000	2	18
Klebsiella michiganensis	1134687	species	11419018	6	6	0.0	61918	20200701	aDNA	PAO1filtTCPA	50800000	2	18
Phycisphaera mikurensis NBRC 102666	1142394	strain	3884382	8	5	0.0	61918	20200701	aDNA	PAO1filtTCPA	50800000	2	18
Wigglesworthia glossinidia endosymbiont of Glossina morsitans morsitans (Yale colony)	1142511	forma	719535	38	7	0.0	61918	20200701	aDNA	PAO1filtTCPA	50800000	2	18
Kangiella sediminilitoris	1144748	species	2496140	28	3	0.0	61918	20200701	aDNA	PAO1filtTCPA	50800000	2	18
Pasteurella multocida subsp. multocida str. HB03	1147130	strain	2307684	2	2	0.0	61918	20200701	aDNA	PAO1filtTCPA	50800000	2	18
Bacillus velezensis UCMB5113	1150476	strain	3889532	2	2	0.0	61918	20200701	aDNA	PAO1filtTCPA	50800000	2	18
Pseudomonas putida JB	1150601	strain	5846746	1	1	0.0	61918	20200701	aDNA	PAO1filtTCPA	50800000	2	18
Rahnella aquatilis HX2	1151116	strain	5656799	52	2	0.0	61918	20200701	aDNA	PAO1filtTCPA	50800000	2	18
Salmonella enterica subsp. enterica serovar Heidelberg str. B182	1160717	strain	4788046	137	7	0.0	61918	20200701	aDNA	PAO1filtTCPA	50800000	2	18
Candidatus Nasuia deltocephalinicola	1160784	species	112031	32	13	0.0	61918	20200701	aDNA	PAO1filtTCPA	50800000	2	18
Stenotrophomonas maltophilia D457	1163399	strain	4769156	46	38	0.0	61918	20200701	aDNA	PAO1filtTCPA	50800000	2	18
Candidatus Portiera aleyrodidarum MED (Bemisia tabaci)	1163752	leaf	709529	205	120	0.0	61918	20200701	aDNA	PAO1filtTCPA	50800000	2	18
Helicobacter cinaedi PAGU611	1172562	strain	2101402	3	1	0.0	61918	20200701	aDNA	PAO1filtTCPA	50800000	2	18
Crinalium epipsammum PCC 9333	1173022	strain	5620407	13	10	0.0	61918	20200701	aDNA	PAO1filtTCPA	50800000	2	18
Candidatus Liberibacter asiaticus str. gxpsy	1174529	strain	1268237	18	14	0.0	61918	20200701	aDNA	PAO1filtTCPA	50800000	2	18
Halomonas huangheensis	1178482	species	4757486	875	314	0.0	61918	20200701	aDNA	PAO1filtTCPA	50800000	2	18
Paenibacillus swuensis	1178515	species	5012599	4	2	0.0	61918	20200701	aDNA	PAO1filtTCPA	50800000	2	18
Spirosoma montaniterrae	1178516	species	5797678	6	3	0.0	61918	20200701	aDNA	PAO1filtTCPA	50800000	2	18
Deinococcus puniceus	1182568	species	2971983	59	43	0.0	61918	20200701	aDNA	PAO1filtTCPA	50800000	2	18
Pseudomonas pseudoalcaligenes CECT 5344	1182590	strain	4686340	1029	18	0.0	61918	20200701	aDNA	PAO1filtTCPA	50800000	2	18
Candidatus Sulcia muelleri PSPU	1189303	strain	285352	10	4	0.0	61918	20200701	aDNA	PAO1filtTCPA	50800000	2	18
Bacillus subtilis subsp. subtilis str. BSP1	1192196	strain	4043754	6	4	0.0	61918	20200701	aDNA	PAO1filtTCPA	50800000	2	18
Bacillus thuringiensis MC28	1195464	strain	6694533	78	72	0.0	61918	20200701	aDNA	PAO1filtTCPA	50800000	2	18
Pseudomonas putida DOT-T1E	1196325	strain	6260702	1157	1095	0.0	61918	20200701	aDNA	PAO1filtTCPA	50800000	2	18
Pseudomonas stutzeri CCUG 29243	1196835	strain	4709064	256	15	0.0	61918	20200701	aDNA	PAO1filtTCPA	50800000	2	18
Campylobacter jejuni subsp. jejuni PT14	1201032	strain	1635301	2	2	0.0	61918	20200701	aDNA	PAO1filtTCPA	50800000	2	18
Candidatus Carsonella ruddii PC isolate NHV	1202540	leaf	159923	45	10	0.0	61918	20200701	aDNA	PAO1filtTCPA	50800000	2	18
Streptococcus agalactiae GD201008-001	1203670	strain	2063112	1	1	0.0	61918	20200701	aDNA	PAO1filtTCPA	50800000	2	18
Enterococcus faecalis D32	1206105	strain	3062505	3	3	0.0	61918	20200701	aDNA	PAO1filtTCPA	50800000	2	18
Candidatus Kinetoplastibacterium oncopeltii TCC290E	1208920	strain	810172	29	17	0.0	61918	20200701	aDNA	PAO1filtTCPA	50800000	2	18
Candidatus Kinetoplastibacterium galatii TCC219	1208921	strain	822140	16	5	0.0	61918	20200701	aDNA	PAO1filtTCPA	50800000	2	18
Bacillus thuringiensis HD-789	1217737	strain	6334630	17	17	0.0	61918	20200701	aDNA	PAO1filtTCPA	50800000	2	18
Pectobacterium carotovorum subsp. carotovorum PCC21	1218933	strain	4842771	114	96	0.0	61918	20200701	aDNA	PAO1filtTCPA	50800000	2	18
Sulfuritalea hydrogenivorans sk43H	1223802	strain	3802648	121	31	0.0	61918	20200701	aDNA	PAO1filtTCPA	50800000	2	18
Pseudomonas mendocina S5.2	1225174	strain	5372474	188	12	0.0	61918	20200701	aDNA	PAO1filtTCPA	50800000	2	18
Staphylococcus aureus 08BA02176	1229492	strain	2782313	140	129	0.0	61918	20200701	aDNA	PAO1filtTCPA	50800000	2	18
Cardinium endosymbiont cEper1 of Encarsia pergandiella	1231626	leaf	944930	4	2	0.0	61918	20200701	aDNA	PAO1filtTCPA	50800000	2	18
Carnobacterium maltaromaticum LMA28	1234679	strain	3650416	70	20	0.0	61918	20200701	aDNA	PAO1filtTCPA	50800000	2	18
Candidatus Pantoea carbekii	1235990	species	1151074	123	91	0.0	61918	20200701	aDNA	PAO1filtTCPA	50800000	2	18
Moraxella catarrhalis BBH18	1236608	strain	1863286	297	6	0.0	61918	20200701	aDNA	PAO1filtTCPA	50800000	2	18
Wolbachia endosymbiont of Drosophila simulans wNo	1236908	strain	1301823	20	2	0.0	61918	20200701	aDNA	PAO1filtTCPA	50800000	2	18
Pseudomonas resinovorans NBRC 106553	1245471	strain	6484828	2063	932	0.0	61918	20200701	aDNA	PAO1filtTCPA	50800000	2	18
Flammeovirgaceae bacterium 311	1257021	species	6665617	4	4	0.0	61918	20200701	aDNA	PAO1filtTCPA	50800000	2	18
Spiribacter salinus M19-40	1260251	strain	1739487	152	79	0.0	61918	20200701	aDNA	PAO1filtTCPA	50800000	2	18
Bacillus thuringiensis serovar kurstaki str. HD-1	1261129	strain	6766594	5	2	0.0	61918	20200701	aDNA	PAO1filtTCPA	50800000	2	18
Candidatus Liberibacter americanus str. Sao Paulo	1261131	strain	1195201	63	2	0.0	61918	20200701	aDNA	PAO1filtTCPA	50800000	2	18
Bibersteinia trehalosi USDA-ARS-USMARC-189	1263831	strain	2454127	1	1	0.0	61918	20200701	aDNA	PAO1filtTCPA	50800000	2	18
Acetobacter pasteurianus 386B	1266844	strain	3078647	9	9	0.0	61918	20200701	aDNA	PAO1filtTCPA	50800000	2	18
Riemerella anatipestifer RA-CH-2	1271752	strain	2166321	4	2	0.0	61918	20200701	aDNA	PAO1filtTCPA	50800000	2	18
Liberibacter crescens	1273132	species	1522119	50	8	0.0	61918	20200701	aDNA	PAO1filtTCPA	50800000	2	18
Staphylococcus pasteuri SP1	1276282	strain	2559946	6	4	0.0	61918	20200701	aDNA	PAO1filtTCPA	50800000	2	18
Pseudomonas aeruginosa PA1R	1279008	strain	6309305	800	783	0.0	61918	20200701	aDNA	PAO1filtTCPA	50800000	2	18
Pseudomonas aeruginosa B136-33	1280938	strain	6421010	121	112	0.0	61918	20200701	aDNA	PAO1filtTCPA	50800000	2	18
Raoultella ornithinolytica B6	1286170	strain	5398151	68	16	0.0	61918	20200701	aDNA	PAO1filtTCPA	50800000	2	18
Neorickettsia helminthoeca str. Oregon	1286528	strain	884232	79	18	0.0	61918	20200701	aDNA	PAO1filtTCPA	50800000	2	18
Treponema pedis str. T A4	1291379	strain	2889325	50	27	0.0	61918	20200701	aDNA	PAO1filtTCPA	50800000	2	18
Roseibacterium elongatum DSM 19469	1294273	strain	3555109	17	2	0.0	61918	20200701	aDNA	PAO1filtTCPA	50800000	2	18
Thalassolituus oleivorans MIL-1	1298593	strain	3920328	323	5	0.0	61918	20200701	aDNA	PAO1filtTCPA	50800000	2	18
Alteromonas mediterranea 615	1300253	strain	4582352	8	6	0.0	61918	20200701	aDNA	PAO1filtTCPA	50800000	2	18
Pseudomonas knackmussii B13	1301098	strain	6162905	1392	358	0.0	61918	20200701	aDNA	PAO1filtTCPA	50800000	2	18
Fusobacterium nucleatum subsp. vincentii ChDC F8	1307427	strain	2038535	10	10	0.0	61918	20200701	aDNA	PAO1filtTCPA	50800000	2	18
Streptococcus agalactiae ILRI005	1309807	strain	2109759	8	8	0.0	61918	20200701	aDNA	PAO1filtTCPA	50800000	2	18
Lactiplantibacillus plantarum 16	1327988	strain	3361015	9	7	0.0	61918	20200701	aDNA	PAO1filtTCPA	50800000	2	18
Klebsiella pneumoniae subsp. pneumoniae KPNIH27	1328324	strain	6132443	8	5	0.0	61918	20200701	aDNA	PAO1filtTCPA	50800000	2	18
Pseudomonas putida H8234	1331671	strain	6870827	161	29	0.0	61918	20200701	aDNA	PAO1filtTCPA	50800000	2	18
Variibacter gotjawalensis	1333996	species	4586237	7	6	0.0	61918	20200701	aDNA	PAO1filtTCPA	50800000	2	18
Pseudomonas aeruginosa RP73	1340851	strain	6342034	7796	1229	0.0	61918	20200701	aDNA	PAO1filtTCPA	50800000	2	18
Clostridium autoethanogenum DSM 10061	1341692	strain	4352205	39	2	0.0	61918	20200701	aDNA	PAO1filtTCPA	50800000	2	18
Staphylococcus aureus subsp. aureus ST772-MRSA-V	1343064	strain	2860508	24	10	0.0	61918	20200701	aDNA	PAO1filtTCPA	50800000	2	18
Candidatus Nasuia deltocephalinicola str. NAS-ALF	1343077	strain	112091	20	3	0.0	61918	20200701	aDNA	PAO1filtTCPA	50800000	2	18
Janthinobacterium agaricidamnosum NBRC 102515 = DSM 9628	1349767	strain	5949001	49	12	0.0	61918	20200701	aDNA	PAO1filtTCPA	50800000	2	18
Pseudomonas syringae CC1557	1357279	strain	5811653	3012	93	0.0	61918	20200701	aDNA	PAO1filtTCPA	50800000	2	18
Methyloceanibacter caenitepidi	1384459	species	3424964	103	76	0.0	61918	20200701	aDNA	PAO1filtTCPA	50800000	2	18
Labilithrix luteola	1391654	species	12191466	63	48	0.0	61918	20200701	aDNA	PAO1filtTCPA	50800000	2	18
Staphylococcus aureus subsp. aureus 6850	1392476	strain	2736560	4	2	0.0	61918	20200701	aDNA	PAO1filtTCPA	50800000	2	18
Serratia marcescens SMB2099	1401254	strain	5123091	4	4	0.0	61918	20200701	aDNA	PAO1filtTCPA	50800000	2	18
Xylella fastidiosa MUL0034	1401256	strain	2666577	2	2	0.0	61918	20200701	aDNA	PAO1filtTCPA	50800000	2	18
Salmonella enterica subsp. enterica serovar Agona str. 24249	1406860	strain	4762840	16	5	0.0	61918	20200701	aDNA	PAO1filtTCPA	50800000	2	18
Aggregatibacter actinomycetemcomitans NUM4039	1407647	strain	2382853	61	56	0.0	61918	20200701	aDNA	PAO1filtTCPA	50800000	2	18
Pseudomonas aeruginosa LES431	1408272	strain	6550070	5267	5077	0.0	61918	20200701	aDNA	PAO1filtTCPA	50800000	2	18
Candidatus Nucleicultrix amoebiphila FS5	1414854	strain	1838212	29	27	0.0	61918	20200701	aDNA	PAO1filtTCPA	50800000	2	18
Aeromonas hydrophila J-1	1419584	strain	5000814	63	59	0.0	61918	20200701	aDNA	PAO1filtTCPA	50800000	2	18
Bacillus thuringiensis Bt18247	1423143	strain	6138199	9	9	0.0	61918	20200701	aDNA	PAO1filtTCPA	50800000	2	18
Amylolactobacillus amylophilus DSM 20533 = JCM 1125	1423721	strain	1610352	21	8	0.0	61918	20200701	aDNA	PAO1filtTCPA	50800000	2	18
Loigolactobacillus coryniformis subsp. torquens DSM 20004 = KCTC 3535	1423822	strain	3138674	2	2	0.0	61918	20200701	aDNA	PAO1filtTCPA	50800000	2	18
Paenibacillus polymyxa CR1	1429244	strain	6019882	123	96	0.0	61918	20200701	aDNA	PAO1filtTCPA	50800000	2	18
Magnetospirillum gryphiswaldense MSR-1 v2	1430440	leaf	4365796	6	2	0.0	61918	20200701	aDNA	PAO1filtTCPA	50800000	2	18
Francisella tularensis subsp. holarctica PHIT-FT049	1432652	strain	1881193	1	1	0.0	61918	20200701	aDNA	PAO1filtTCPA	50800000	2	18
Methylocaldum marinum	1432792	species	6088916	72	7	0.0	61918	20200701	aDNA	PAO1filtTCPA	50800000	2	18
Bacillus velezensis NJN-6	1458206	strain	4052546	468	432	0.0	61918	20200701	aDNA	PAO1filtTCPA	50800000	2	18
Burkholderiales bacterium GJ-E10	1469502	species	3276549	32	10	0.0	61918	20200701	aDNA	PAO1filtTCPA	50800000	2	18
Zhongshania aliphaticivorans	1470434	species	4204359	25	8	0.0	61918	20200701	aDNA	PAO1filtTCPA	50800000	2	18
Aneurinibacillus soli	1500254	species	4116770	8	4	0.0	61918	20200701	aDNA	PAO1filtTCPA	50800000	2	18
Parasaccharibacter apium	1510841	species	2011634	17	2	0.0	61918	20200701	aDNA	PAO1filtTCPA	50800000	2	18
Lacimicrobium alkaliphilum	1526571	species	4378835	42	4	0.0	61918	20200701	aDNA	PAO1filtTCPA	50800000	2	18
Rickettsiales bacterium Ac37b	1528098	species	1917564	41	18	0.0	61918	20200701	aDNA	PAO1filtTCPA	50800000	2	18
Methylomonas denitrificans	1538553	species	5172098	331	256	0.0	61918	20200701	aDNA	PAO1filtTCPA	50800000	2	18
Woeseia oceani	1548547	species	4059891	15	4	0.0	61918	20200701	aDNA	PAO1filtTCPA	50800000	2	18
Sphingomonas panacis	1560345	species	5322941	514	502	0.0	61918	20200701	aDNA	PAO1filtTCPA	50800000	2	18
Helicobacter himalayensis	1591088	species	1829936	65	4	0.0	61918	20200701	aDNA	PAO1filtTCPA	50800000	2	18
Shigella flexneri 4c	1617964	leaf	5196066	6	6	0.0	61918	20200701	aDNA	PAO1filtTCPA	50800000	2	18
Candidatus Nitrosoglobus terrae	1630141	species	2018309	128	105	0.0	61918	20200701	aDNA	PAO1filtTCPA	50800000	2	18
Verrucomicrobia bacterium IMCC26134	1637999	species	4001000	74	68	0.0	61918	20200701	aDNA	PAO1filtTCPA	50800000	2	18
Citrobacter portucalensis	1639133	species	4987090	283	249	0.0	61918	20200701	aDNA	PAO1filtTCPA	50800000	2	18
Actinobacteria bacterium IMCC26256	1650658	species	2461858	115	22	0.0	61918	20200701	aDNA	PAO1filtTCPA	50800000	2	18
Sulfurifustis variabilis	1675686	species	3958814	134	35	0.0	61918	20200701	aDNA	PAO1filtTCPA	50800000	2	18
Candidatus Desulfovibrio trichonymphae	1725232	species	1410056	6	2	0.0	61918	20200701	aDNA	PAO1filtTCPA	50800000	2	18
Candidatus Formimonas warabiya	1761012	species	6441270	12	3	0.0	61918	20200701	aDNA	PAO1filtTCPA	50800000	2	18
cyanobacterium endosymbiont of Rhopalodia gibberula	1763363	species	3020309	8	7	0.0	61918	20200701	aDNA	PAO1filtTCPA	50800000	2	18
Deinococcus actinosclerus	1768108	species	3264334	156	127	0.0	61918	20200701	aDNA	PAO1filtTCPA	50800000	2	18
Alteromonas mediterranea DE	1774373	strain	4480937	157	74	0.0	61918	20200701	aDNA	PAO1filtTCPA	50800000	2	18
Sulfuriflexus mobilis	1811807	species	3111340	166	14	0.0	61918	20200701	aDNA	PAO1filtTCPA	50800000	2	18
Limihaloglobus sulfuriphilus	1851148	species	3868357	19	8	0.0	61918	20200701	aDNA	PAO1filtTCPA	50800000	2	18
Sulfuritortus calidifontis	1914471	species	2720636	53	18	0.0	61918	20200701	aDNA	PAO1filtTCPA	50800000	2	18
Nostocales cyanobacterium HT-58-2	1940762	species	7899568	8	8	0.0	61918	20200701	aDNA	PAO1filtTCPA	50800000	2	18
endosymbiont of Rhynchophorus ferrugineus	1972133	forma	200316	17	7	0.0	61918	20200701	aDNA	PAO1filtTCPA	50800000	2	18
endosymbiont of Sipalinus gigas	1972134	species	232663	63	15	0.0	61918	20200701	aDNA	PAO1filtTCPA	50800000	2	18
Parolsenella catena	2003188	species	1796691	18	9	0.0	61918	20200701	aDNA	PAO1filtTCPA	50800000	2	18
Clostridiales bacterium CCNA10	2109688	species	3558314	31	6	0.0	61918	20200701	aDNA	PAO1filtTCPA	50800000	2	18
Lachnospiraceae bacterium Choco86	2109690	species	2785030	10	9	0.0	61918	20200701	aDNA	PAO1filtTCPA	50800000	2	18
Lachnospiraceae bacterium GAM79	2109691	species	4078671	21	5	0.0	61918	20200701	aDNA	PAO1filtTCPA	50800000	2	18
Erysipelotrichaceae bacterium GAM147	2109692	species	2753585	12	5	0.0	61918	20200701	aDNA	PAO1filtTCPA	50800000	2	18
Fluviispira sanaruensis	2493639	species	3668465	48	22	0.0	61918	20200701	aDNA	PAO1filtTCPA	50800000	2	18
Buchnera aphidicola (Nipponaphis monzeni)	2495405	forma	599733	16	2	0.0	61918	20200701	aDNA	PAO1filtTCPA	50800000	2	18
Candidatus Uabimicrobium amorphum	2596890	species	9503417	19	9	0.0	61918	20200701	aDNA	PAO1filtTCPA	50800000	2	18
root	1	no rank	0	2078	1337	0.0	10166	20210628	aDNA	CellfreeMedia	0	79	12
Archangium gephyra	48	species	12489432	2	2	0.0	10166	20210628	aDNA	CellfreeMedia	0	79	12
Chondromyces crocatus	52	species	11388132	2	2	0.0	10166	20210628	aDNA	CellfreeMedia	0	79	12
Stella humosa	94	species	5832650	3	1	0.0	10166	20210628	aDNA	CellfreeMedia	0	79	12
Campylobacter coli	195	species	6844570	2	2	0.0	10166	20210628	aDNA	CellfreeMedia	0	79	12
Campylobacter jejuni	197	species	104193361	2	2	0.0	10166	20210628	aDNA	CellfreeMedia	0	79	12
Helicobacter pylori	210	species	24094171	9	5	0.0	10166	20210628	aDNA	CellfreeMedia	0	79	12
Elizabethkingia meningoseptica	238	species	7877884	11	3	0.0	10166	20210628	aDNA	CellfreeMedia	0	79	12
Francisella tularensis	263	species	0	6	2	0.0	10166	20210628	aDNA	CellfreeMedia	0	79	12
Thermus thermophilus	274	species	8602076	5	4	0.0	10166	20210628	aDNA	CellfreeMedia	0	79	12
Pseudomonas aeruginosa	287	species	314387113	4	4	0.0	10166	20210628	aDNA	CellfreeMedia	0	79	12
Pseudomonas putida	303	species	25023336	13	3	0.0	10166	20210628	aDNA	CellfreeMedia	0	79	12
Bradyrhizobium japonicum	375	species	10138651	2	2	0.0	10166	20210628	aDNA	CellfreeMedia	0	79	12
Rhizobium phaseoli	396	species	81115056	8	2	0.0	10166	20210628	aDNA	CellfreeMedia	0	79	12
Acetobacter aceti	435	species	3725037	2	2	0.0	10166	20210628	aDNA	CellfreeMedia	0	79	12
Acinetobacter baumannii	470	species	76765664	11	5	0.0	10166	20210628	aDNA	CellfreeMedia	0	79	12
Alcaligenes faecalis	511	species	4248684	2	2	0.0	10166	20210628	aDNA	CellfreeMedia	0	79	12
Zymomonas mobilis	542	species	0	2	2	0.0	10166	20210628	aDNA	CellfreeMedia	0	79	12
Escherichia coli	562	species	577629821	336	180	0.0	10166	20210628	aDNA	CellfreeMedia	0	79	12
Klebsiella oxytoca	571	species	39730027	6	2	0.0	10166	20210628	aDNA	CellfreeMedia	0	79	12
Klebsiella pneumoniae	573	species	222635645	49	34	0.0	10166	20210628	aDNA	CellfreeMedia	0	79	12
Providencia rettgeri	587	species	18126515	4	1	0.0	10166	20210628	aDNA	CellfreeMedia	0	79	12
Providencia stuartii	588	species	8876512	2	2	0.0	10166	20210628	aDNA	CellfreeMedia	0	79	12
Serratia marcescens	615	species	26874886	7	3	0.0	10166	20210628	aDNA	CellfreeMedia	0	79	12
Yersinia enterocolitica	630	species	9488395	6	2	0.0	10166	20210628	aDNA	CellfreeMedia	0	79	12
Vibrio cholerae	666	species	4057041	2	2	0.0	10166	20210628	aDNA	CellfreeMedia	0	79	12
Aggregatibacter actinomycetemcomitans	714	species	2129092	1	1	0.0	10166	20210628	aDNA	CellfreeMedia	0	79	12
Coxiella burnetii	777	species	4137340	2	2	0.0	10166	20210628	aDNA	CellfreeMedia	0	79	12
Rickettsia	780	genus	0	3	3	0.0	10166	20210628	aDNA	CellfreeMedia	0	79	12
Parabacteroides distasonis	823	species	5179960	4	2	0.0	10166	20210628	aDNA	CellfreeMedia	0	79	12
Campylobacter gracilis	824	species	2281652	2	2	0.0	10166	20210628	aDNA	CellfreeMedia	0	79	12
Fusobacterium varium	856	species	4122841	8	8	0.0	10166	20210628	aDNA	CellfreeMedia	0	79	12
Desulfovibrio vulgaris str. 'Miyazaki F'	883	strain	4040304	2	2	0.0	10166	20210628	aDNA	CellfreeMedia	0	79	12
Piscirickettsia salmonis	1238	species	62000106	4	4	0.0	10166	20210628	aDNA	CellfreeMedia	0	79	12
Staphylococcus epidermidis	1282	species	2427041	4	4	0.0	10166	20210628	aDNA	CellfreeMedia	0	79	12
Staphylococcus simulans	1286	species	2647556	2	2	0.0	10166	20210628	aDNA	CellfreeMedia	0	79	12
Streptococcus oralis	1303	species	1966910	2	2	0.0	10166	20210628	aDNA	CellfreeMedia	0	79	12
Streptococcus salivarius	1304	species	9068656	8	2	0.0	10166	20210628	aDNA	CellfreeMedia	0	79	12
Streptococcus mutans	1309	species	4003237	6	2	0.0	10166	20210628	aDNA	CellfreeMedia	0	79	12
Streptococcus pneumoniae	1313	species	19036898	1	1	0.0	10166	20210628	aDNA	CellfreeMedia	0	79	12
Streptococcus pyogenes	1314	species	38525295	8	4	0.0	10166	20210628	aDNA	CellfreeMedia	0	79	12
Streptococcus anginosus	1328	species	2001352	2	2	0.0	10166	20210628	aDNA	CellfreeMedia	0	79	12
Streptococcus dysgalactiae	1334	species	2224823	2	2	0.0	10166	20210628	aDNA	CellfreeMedia	0	79	12
Enterococcus faecium	1352	species	21879853	2	2	0.0	10166	20210628	aDNA	CellfreeMedia	0	79	12
Lactococcus cremoris	1359	species	2628765	2	2	0.0	10166	20210628	aDNA	CellfreeMedia	0	79	12
Planococcus kocurii	1374	species	3485580	4	4	0.0	10166	20210628	aDNA	CellfreeMedia	0	79	12
Bacillus anthracis	1392	species	32427728	9	2	0.0	10166	20210628	aDNA	CellfreeMedia	0	79	12
Bacillus cereus	1396	species	51563165	13	8	0.0	10166	20210628	aDNA	CellfreeMedia	0	79	12
Bacillus licheniformis	1402	species	17603767	1	1	0.0	10166	20210628	aDNA	CellfreeMedia	0	79	12
Bacillus pumilus	1408	species	11294298	10	2	0.0	10166	20210628	aDNA	CellfreeMedia	0	79	12
Bacillus subtilis	1423	species	33029665	7	1	0.0	10166	20210628	aDNA	CellfreeMedia	0	79	12
Bacillus thuringiensis	1428	species	49086546	11	3	0.0	10166	20210628	aDNA	CellfreeMedia	0	79	12
Clostridium botulinum	1491	species	7990327	3	1	0.0	10166	20210628	aDNA	CellfreeMedia	0	79	12
Clostridium butyricum	1492	species	4705096	10	8	0.0	10166	20210628	aDNA	CellfreeMedia	0	79	12
Clostridioides difficile	1496	species	4124384	11	3	0.0	10166	20210628	aDNA	CellfreeMedia	0	79	12
Clostridium formicaceticum	1497	species	4586755	2	2	0.0	10166	20210628	aDNA	CellfreeMedia	0	79	12
Clostridium beijerinckii	1520	species	6123550	11	3	0.0	10166	20210628	aDNA	CellfreeMedia	0	79	12
Clostridium estertheticum subsp. estertheticum	1552	subspecies	4785613	3	3	0.0	10166	20210628	aDNA	CellfreeMedia	0	79	12
Sporosarcina ureae	1571	species	6745077	6	4	0.0	10166	20210628	aDNA	CellfreeMedia	0	79	12
Lactobacillus delbrueckii	1584	species	0	2	2	0.0	10166	20210628	aDNA	CellfreeMedia	0	79	12
Listeria monocytogenes	1639	species	131250201	5	1	0.0	10166	20210628	aDNA	CellfreeMedia	0	79	12
Corynebacterium pseudotuberculosis	1719	species	63857718	2	2	0.0	10166	20210628	aDNA	CellfreeMedia	0	79	12
Cutibacterium acnes	1747	species	2494387	30	22	0.0	10166	20210628	aDNA	CellfreeMedia	0	79	12
Streptomyces albus	1888	species	8308430	2	2	0.0	10166	20210628	aDNA	CellfreeMedia	0	79	12
Streptomyces rochei	1928	species	8364802	4	4	0.0	10166	20210628	aDNA	CellfreeMedia	0	79	12
Mycoplasmopsis bovigenitalium	2112	species	853553	2	2	0.0	10166	20210628	aDNA	CellfreeMedia	0	79	12
Spiroplasma clarkii	2139	species	1558445	2	2	0.0	10166	20210628	aDNA	CellfreeMedia	0	79	12
Pichia kudriavzevii	4909	species	10812555	135	37	0.0	10166	20210628	aDNA	CellfreeMedia	0	79	12
Sheeppox virus	10266	species	149955	2	2	0.0	10166	20210628	aDNA	CellfreeMedia	0	79	12
Molluscum contagiosum virus subtype 1	10280	leaf	190289	2	2	0.0	10166	20210628	aDNA	CellfreeMedia	0	79	12
African swine fever virus	10497	species	2784343	3	1	0.0	10166	20210628	aDNA	CellfreeMedia	0	79	12
Dactylococcopsis salina PCC 8305	13035	strain	3781008	4	2	0.0	10166	20210628	aDNA	CellfreeMedia	0	79	12
Bifidobacterium animalis	28025	species	3889708	2	2	0.0	10166	20210628	aDNA	CellfreeMedia	0	79	12
Latilactobacillus curvatus	28038	species	1940170	1	1	0.0	10166	20210628	aDNA	CellfreeMedia	0	79	12
Kluyveromyces lactis	28985	species	10729447	54	20	0.0	10166	20210628	aDNA	CellfreeMedia	0	79	12
Staphylococcus capitis	29388	species	2486776	2	2	0.0	10166	20210628	aDNA	CellfreeMedia	0	79	12
Mycoplasmopsis canis	29555	species	968791	5	5	0.0	10166	20210628	aDNA	CellfreeMedia	0	79	12
Aeribacillus pallidus	33936	species	4089457	6	6	0.0	10166	20210628	aDNA	CellfreeMedia	0	79	12
Leuconostoc mesenteroides subsp. mesenteroides	33967	subspecies	6057544	3	1	0.0	10166	20210628	aDNA	CellfreeMedia	0	79	12
Wigglesworthia glossinidia endosymbiont of Glossina brevipalpis	36870	forma	703004	2	2	0.0	10166	20210628	aDNA	CellfreeMedia	0	79	12
Sinomonas atrocyanea	37927	species	4492204	4	4	0.0	10166	20210628	aDNA	CellfreeMedia	0	79	12
Salmonella enterica subsp. arizonae serovar 62:z4,z23:-	41514	leaf	4600800	4	4	0.0	10166	20210628	aDNA	CellfreeMedia	0	79	12
Colorado tick fever virus	46839	leaf	29174	2	2	0.0	10166	20210628	aDNA	CellfreeMedia	0	79	12
Torulaspora globosa	48254	species	9281121	5	3	0.0	10166	20210628	aDNA	CellfreeMedia	0	79	12
Acinetobacter pittii	48296	species	12356877	6	2	0.0	10166	20210628	aDNA	CellfreeMedia	0	79	12
Rubrobacter xylanophilus	49319	species	3022875	3	3	0.0	10166	20210628	aDNA	CellfreeMedia	0	79	12
Tetragenococcus halophilus	51669	species	4988587	3	3	0.0	10166	20210628	aDNA	CellfreeMedia	0	79	12
Staphylococcus virus Twort	55510	species	130706	4	2	0.0	10166	20210628	aDNA	CellfreeMedia	0	79	12
Candidatus Phytoplasma australiense	59748	species	879959	2	2	0.0	10166	20210628	aDNA	CellfreeMedia	0	79	12
Phaeobacter gallaeciensis	60890	species	4061725	2	2	0.0	10166	20210628	aDNA	CellfreeMedia	0	79	12
Lelliottia amnigena	61646	species	4616122	4	2	0.0	10166	20210628	aDNA	CellfreeMedia	0	79	12
Corynebacterium ulcerans	65058	species	15051965	4	4	0.0	10166	20210628	aDNA	CellfreeMedia	0	79	12
BeAn 58058 virus	67082	species	163005	4304	3425	0.0	10166	20210628	aDNA	CellfreeMedia	0	79	12
Klebsiella pneumoniae subsp. pneumoniae	72407	subspecies	44143843	3563	2762	0.0	10166	20210628	aDNA	CellfreeMedia	0	79	12
Prochlorococcus marinus str. MIT 9312	74546	strain	1709204	6	4	0.0	10166	20210628	aDNA	CellfreeMedia	0	79	12
Mannheimia haemolytica	75985	species	32650890	2	2	0.0	10166	20210628	aDNA	CellfreeMedia	0	79	12
Malassezia restricta	76775	species	7369627	9	2	0.0	10166	20210628	aDNA	CellfreeMedia	0	79	12
Fusobacterium nucleatum subsp. polymorphum	76857	subspecies	2622370	4	2	0.0	10166	20210628	aDNA	CellfreeMedia	0	79	12
Fusobacterium nucleatum subsp. animalis	76859	subspecies	4860157	6	4	0.0	10166	20210628	aDNA	CellfreeMedia	0	79	12
Aminobacter aminovorans	83263	species	6890726	1	1	0.0	10166	20210628	aDNA	CellfreeMedia	0	79	12
Desulfosarcina ovata	83564	species	8413530	2	2	0.0	10166	20210628	aDNA	CellfreeMedia	0	79	12
Achromobacter xylosoxidans	85698	species	13155712	4	4	0.0	10166	20210628	aDNA	CellfreeMedia	0	79	12
Pseudomonas chlororaphis subsp. aurantiaca	86192	subspecies	13699995	4	2	0.0	10166	20210628	aDNA	CellfreeMedia	0	79	12
Clostridium pasteurianum BC1	86416	strain	5044100	8	8	0.0	10166	20210628	aDNA	CellfreeMedia	0	79	12
Flavobacterium psychrophilum	96345	species	2836981	4	2	0.0	10166	20210628	aDNA	CellfreeMedia	0	79	12
Pseudomonas frederiksbergensis	104087	species	6208705	2	2	0.0	10166	20210628	aDNA	CellfreeMedia	0	79	12
Helicobacter suis	104628	species	1694897	1	1	0.0	10166	20210628	aDNA	CellfreeMedia	0	79	12
Leptotrichia trevisanii	109328	species	8459945	12	4	0.0	10166	20210628	aDNA	CellfreeMedia	0	79	12
Bovine adenovirus 6	111167	leaf	30024	2	2	0.0	10166	20210628	aDNA	CellfreeMedia	0	79	12
Stanieria cyanosphaera PCC 7437	111780	strain	5544990	2	2	0.0	10166	20210628	aDNA	CellfreeMedia	0	79	12
Leuconostoc gelidum subsp. gasicomitatum	115778	subspecies	1924384	2	2	0.0	10166	20210628	aDNA	CellfreeMedia	0	79	12
Talaromyces rugulosus	121627	species	35758560	180	67	0.0	10166	20210628	aDNA	CellfreeMedia	0	79	12
Yaba-like disease virus	132475	leaf	144575	2	2	0.0	10166	20210628	aDNA	CellfreeMedia	0	79	12
Serratia symbiotica	138074	species	2818957	1	1	0.0	10166	20210628	aDNA	CellfreeMedia	0	79	12
Prochlorococcus marinus str. AS9601	146891	strain	1669886	4	2	0.0	10166	20210628	aDNA	CellfreeMedia	0	79	12
Rhodothermus phage RM378	148943	species	129908	2	2	0.0	10166	20210628	aDNA	CellfreeMedia	0	79	12
Anguillid herpesvirus 1	150286	species	248526	2	2	0.0	10166	20210628	aDNA	CellfreeMedia	0	79	12
Xylella fastidiosa subsp. sandyi Ann-1	155920	strain	2780908	2	2	0.0	10166	20210628	aDNA	CellfreeMedia	0	79	12
Leptotrichia wadei	157687	species	7256290	11	11	0.0	10166	20210628	aDNA	CellfreeMedia	0	79	12
Leptotrichia hofstadii	157688	species	2604381	2	2	0.0	10166	20210628	aDNA	CellfreeMedia	0	79	12
Leptotrichia shahii	157691	species	2161166	4	2	0.0	10166	20210628	aDNA	CellfreeMedia	0	79	12
Sphaerochaeta pleomorpha str. Grapes	158190	strain	3590853	4	4	0.0	10166	20210628	aDNA	CellfreeMedia	0	79	12
Novosphingobium resinovorum	158500	species	6918128	3	3	0.0	10166	20210628	aDNA	CellfreeMedia	0	79	12
Dechloromonas aromatica RCB	159087	strain	4501104	2	2	0.0	10166	20210628	aDNA	CellfreeMedia	0	79	12
Xylella fastidiosa 9a5c	160492	strain	2731750	2	2	0.0	10166	20210628	aDNA	CellfreeMedia	0	79	12
Human endogenous retrovirus K113	166122	leaf	9472	136	134	0.0	10166	20210628	aDNA	CellfreeMedia	0	79	12
Prochlorococcus marinus subsp. marinus str. CCMP1375	167539	strain	1751080	2	2	0.0	10166	20210628	aDNA	CellfreeMedia	0	79	12
Prochlorococcus marinus str. MIT 9301	167546	strain	1641879	4	1	0.0	10166	20210628	aDNA	CellfreeMedia	0	79	12
Prochlorococcus marinus str. NATL1A	167555	strain	1864731	2	2	0.0	10166	20210628	aDNA	CellfreeMedia	0	79	12
Pedobacter cryoconitis	188932	species	5950539	2	2	0.0	10166	20210628	aDNA	CellfreeMedia	0	79	12
Clostridium perfringens str. 13	195102	strain	3085740	7	2	0.0	10166	20210628	aDNA	CellfreeMedia	0	79	12
Thermosynechococcus vestitus BP-1	197221	strain	2593857	4	2	0.0	10166	20210628	aDNA	CellfreeMedia	0	79	12
Buchnera aphidicola str. Sg (Schizaphis graminum)	198804	strain	641454	3	3	0.0	10166	20210628	aDNA	CellfreeMedia	0	79	12
Leuconostoc mesenteroides subsp. mesenteroides ATCC 8293	203120	strain	2075763	2	1	0.0	10166	20210628	aDNA	CellfreeMedia	0	79	12
Trichodesmium erythraeum IMS101	203124	strain	7750108	8	8	0.0	10166	20210628	aDNA	CellfreeMedia	0	79	12
Sulfurihydrogenibium azorense Az-Fu1	204536	strain	1640877	2	2	0.0	10166	20210628	aDNA	CellfreeMedia	0	79	12
Pseudomonas syringae pv. syringae B728a	205918	strain	6093698	2	2	0.0	10166	20210628	aDNA	CellfreeMedia	0	79	12
Pseudomonas fluorescens Pf0-1	205922	strain	6438405	2	2	0.0	10166	20210628	aDNA	CellfreeMedia	0	79	12
Acanthamoeba polyphaga mimivirus	212035	species	1181549	4	4	0.0	10166	20210628	aDNA	CellfreeMedia	0	79	12
Clostridium tetani E88	212717	strain	2873333	2	2	0.0	10166	20210628	aDNA	CellfreeMedia	0	79	12
Rhizobium leguminosarum bv. viciae 3841	216596	strain	7751309	4	2	0.0	10166	20210628	aDNA	CellfreeMedia	0	79	12
Pectobacterium atrosepticum SCRI1043	218491	strain	5064019	2	2	0.0	10166	20210628	aDNA	CellfreeMedia	0	79	12
Chlamydia abortus S26/3	218497	strain	1144377	2	2	0.0	10166	20210628	aDNA	CellfreeMedia	0	79	12
Oceanobacillus iheyensis HTE831	221109	strain	3630528	2	2	0.0	10166	20210628	aDNA	CellfreeMedia	0	79	12
Enterococcus faecalis V583	226185	strain	3359974	2	2	0.0	10166	20210628	aDNA	CellfreeMedia	0	79	12
Bacteroides thetaiotaomicron VPI-5482	226186	strain	6293399	5	5	0.0	10166	20210628	aDNA	CellfreeMedia	0	79	12
Alteromonas stellipolaris	233316	species	9477601	2	2	0.0	10166	20210628	aDNA	CellfreeMedia	0	79	12
Rickettsia asiatica	238800	species	1419085	2	2	0.0	10166	20210628	aDNA	CellfreeMedia	0	79	12
Akkermansia muciniphila	239935	species	5623737	10	2	0.0	10166	20210628	aDNA	CellfreeMedia	0	79	12
Trichormus variabilis ATCC 29413	240292	strain	7105752	1	1	0.0	10166	20210628	aDNA	CellfreeMedia	0	79	12
Squirrelpox virus	240426	species	148803	3	3	0.0	10166	20210628	aDNA	CellfreeMedia	0	79	12
Photorhabdus laumondii subsp. laumondii TTO1	243265	strain	5688987	1	1	0.0	10166	20210628	aDNA	CellfreeMedia	0	79	12
Chromobacterium violaceum ATCC 12472	243365	strain	4751080	6	6	0.0	10166	20210628	aDNA	CellfreeMedia	0	79	12
Klebsiella variicola	244366	species	11847284	14	8	0.0	10166	20210628	aDNA	CellfreeMedia	0	79	12
Myxococcus xanthus DK 1622	246197	strain	9139763	2	2	0.0	10166	20210628	aDNA	CellfreeMedia	0	79	12
Chroococcidiopsis thermalis PCC 7203	251229	strain	6689401	4	4	0.0	10166	20210628	aDNA	CellfreeMedia	0	79	12
Psychrobacter arcticus 273-4	259536	strain	2650701	1	1	0.0	10166	20210628	aDNA	CellfreeMedia	0	79	12
Microbulbifer agarilyticus	260552	species	4255625	4	4	0.0	10166	20210628	aDNA	CellfreeMedia	0	79	12
Lysobacter gummosus	262324	species	6056618	2	2	0.0	10166	20210628	aDNA	CellfreeMedia	0	79	12
Bdellovibrio bacteriovorus HD100	264462	strain	3782950	4	4	0.0	10166	20210628	aDNA	CellfreeMedia	0	79	12
Hyposoter fugitivus ichnovirus	265522	species	246092	2	2	0.0	10166	20210628	aDNA	CellfreeMedia	0	79	12
Rubrobacter xylanophilus DSM 9941	266117	strain	3225748	2	2	0.0	10166	20210628	aDNA	CellfreeMedia	0	79	12
Sphingopyxis granuli	267128	species	4679853	4	4	0.0	10166	20210628	aDNA	CellfreeMedia	0	79	12
Cutibacterium acnes KPA171202	267747	strain	2560265	4	2	0.0	10166	20210628	aDNA	CellfreeMedia	0	79	12
Mycoplasma mobile 163K	267748	strain	777079	2	2	0.0	10166	20210628	aDNA	CellfreeMedia	0	79	12
Sporolactobacillus terrae	269673	species	3308414	4	4	0.0	10166	20210628	aDNA	CellfreeMedia	0	79	12
Cytophaga hutchinsonii ATCC 33406	269798	strain	4433218	2	2	0.0	10166	20210628	aDNA	CellfreeMedia	0	79	12
Geobacter metallireducens GS-15	269799	strain	4011182	4	4	0.0	10166	20210628	aDNA	CellfreeMedia	0	79	12
Thermobifida fusca YX	269800	strain	3642249	2	2	0.0	10166	20210628	aDNA	CellfreeMedia	0	79	12
Bacteroides fragilis NCTC 9343	272559	strain	5241700	2	2	0.0	10166	20210628	aDNA	CellfreeMedia	0	79	12
Clostridioides difficile 630	272563	strain	4298133	5	1	0.0	10166	20210628	aDNA	CellfreeMedia	0	79	12
Novosphingobium aromaticivorans DSM 12444	279238	strain	4233314	2	2	0.0	10166	20210628	aDNA	CellfreeMedia	0	79	12
Leifsonia xyli subsp. xyli str. CTCB07	281090	strain	2584158	2	2	0.0	10166	20210628	aDNA	CellfreeMedia	0	79	12
Bartonella quintana str. Toulouse	283165	strain	1581384	2	2	0.0	10166	20210628	aDNA	CellfreeMedia	0	79	12
Eremothecium gossypii ATCC 10895	284811	strain	9119312	18	8	0.0	10166	20210628	aDNA	CellfreeMedia	0	79	12
Bacillus cereus E33L	288681	strain	5843235	2	2	0.0	10166	20210628	aDNA	CellfreeMedia	0	79	12
Mycoplasmopsis bovis PG45	289397	strain	1003404	4	4	0.0	10166	20210628	aDNA	CellfreeMedia	0	79	12
Anaeromyxobacter dehalogenans 2CP-C	290397	strain	5013479	2	2	0.0	10166	20210628	aDNA	CellfreeMedia	0	79	12
Clostridium beijerinckii NCIMB 8052	290402	strain	6000632	12	6	0.0	10166	20210628	aDNA	CellfreeMedia	0	79	12
Wolbachia endosymbiont strain TRS of Brugia malayi	292805	strain	1080084	2	2	0.0	10166	20210628	aDNA	CellfreeMedia	0	79	12
Rickettsia canadensis str. McKiel	293613	strain	1159772	6	4	0.0	10166	20210628	aDNA	CellfreeMedia	0	79	12
Deerpox virus W-848-83	305674	leaf	166259	2	2	0.0	10166	20210628	aDNA	CellfreeMedia	0	79	12
Listonella phage phiHSIC	310539	species	37966	2	2	0.0	10166	20210628	aDNA	CellfreeMedia	0	79	12
Borrelia turicatae 91E135	314724	strain	1165365	4	2	0.0	10166	20210628	aDNA	CellfreeMedia	0	79	12
Rickettsia felis URRWXCal2	315456	strain	1587240	2	2	0.0	10166	20210628	aDNA	CellfreeMedia	0	79	12
Bacillus mycoides KBAB4	315730	strain	5872743	4	2	0.0	10166	20210628	aDNA	CellfreeMedia	0	79	12
Bacillus pumilus SAFR-032	315750	strain	3704641	1	1	0.0	10166	20210628	aDNA	CellfreeMedia	0	79	12
Shewanella denitrificans OS217	318161	strain	4545906	2	2	0.0	10166	20210628	aDNA	CellfreeMedia	0	79	12
Deinococcus geothermalis DSM 11300	319795	strain	3247018	2	2	0.0	10166	20210628	aDNA	CellfreeMedia	0	79	12
Lacticaseibacillus paracasei ATCC 334	321967	strain	2924325	1	1	0.0	10166	20210628	aDNA	CellfreeMedia	0	79	12
Nitrobacter winogradskyi Nb-255	323098	strain	3402093	2	2	0.0	10166	20210628	aDNA	CellfreeMedia	0	79	12
Acaryochloris marina MBIC11017	329726	strain	8361599	5	5	0.0	10166	20210628	aDNA	CellfreeMedia	0	79	12
Botrytis cinerea B05.10	332648	strain	42630066	581	164	0.0	10166	20210628	aDNA	CellfreeMedia	0	79	12
Orientia tsutsugamushi str. Ikeda	334380	strain	2008987	4	4	0.0	10166	20210628	aDNA	CellfreeMedia	0	79	12
Finegoldia magna ATCC 29328	334413	strain	1986740	2	2	0.0	10166	20210628	aDNA	CellfreeMedia	0	79	12
Pelobacter propionicus DSM 2379	338966	strain	4241119	2	2	0.0	10166	20210628	aDNA	CellfreeMedia	0	79	12
Actinobacillus succinogenes 130Z	339671	strain	2319663	2	2	0.0	10166	20210628	aDNA	CellfreeMedia	0	79	12
Chlorobium chlorochromatii CaD3	340177	strain	2572079	2	2	0.0	10166	20210628	aDNA	CellfreeMedia	0	79	12
Staphylococcus saprophyticus subsp. saprophyticus ATCC 15305 = NCTC 7292	342451	strain	2577899	5	1	0.0	10166	20210628	aDNA	CellfreeMedia	0	79	12
Paenibacillus polymyxa E681	349520	strain	5394883	2	2	0.0	10166	20210628	aDNA	CellfreeMedia	0	79	12
Alkaliphilus oremlandii OhILAs	350688	strain	3123558	6	5	0.0	10166	20210628	aDNA	CellfreeMedia	0	79	12
Geotalea uraniireducens Rf4	351605	strain	5136364	2	2	0.0	10166	20210628	aDNA	CellfreeMedia	0	79	12
Psychromonas ingrahamii 37	357804	strain	4559598	4	4	0.0	10166	20210628	aDNA	CellfreeMedia	0	79	12
Campylobacter concisus 13826	360104	strain	2099413	2	2	0.0	10166	20210628	aDNA	CellfreeMedia	0	79	12
Campylobacter curvus 525.92	360105	strain	1971270	2	2	0.0	10166	20210628	aDNA	CellfreeMedia	0	79	12
Bordetella avium 197N	360910	strain	3732255	4	4	0.0	10166	20210628	aDNA	CellfreeMedia	0	79	12
Bacillus cereus Q1	361100	strain	5506207	2	2	0.0	10166	20210628	aDNA	CellfreeMedia	0	79	12
Polaromonas naphthalenivorans CJ2	365044	strain	5366143	4	4	0.0	10166	20210628	aDNA	CellfreeMedia	0	79	12
Salinispora tropica CNB-440	369723	strain	5183331	2	2	0.0	10166	20210628	aDNA	CellfreeMedia	0	79	12
Stigmatella aurantiaca DW4/3-1	378806	strain	10260756	7	7	0.0	10166	20210628	aDNA	CellfreeMedia	0	79	12
Xanthomonas albilineans GPE PC73	380358	strain	3852299	2	2	0.0	10166	20210628	aDNA	CellfreeMedia	0	79	12
Helicobacter acinonychis str. Sheeba	382638	strain	1557588	2	2	0.0	10166	20210628	aDNA	CellfreeMedia	0	79	12
Bartonella tribocorum CIP 105476	382640	strain	2642404	2	2	0.0	10166	20210628	aDNA	CellfreeMedia	0	79	12
Roseiflexus castenholzii DSM 13941	383372	strain	5723298	1	1	0.0	10166	20210628	aDNA	CellfreeMedia	0	79	12
Listeria welshimeri serovar 6b str. SLCC5334	386043	strain	2814130	4	4	0.0	10166	20210628	aDNA	CellfreeMedia	0	79	12
Clostridium novyi NT	386415	strain	2547720	7	6	0.0	10166	20210628	aDNA	CellfreeMedia	0	79	12
Verminephrobacter eiseniae EF01-2	391735	strain	5597943	2	2	0.0	10166	20210628	aDNA	CellfreeMedia	0	79	12
Yersinia enterocolitica subsp. enterocolitica 8081	393305	strain	4683620	6	5	0.0	10166	20210628	aDNA	CellfreeMedia	0	79	12
Staphylococcus carnosus subsp. carnosus TM300	396513	strain	2566424	4	4	0.0	10166	20210628	aDNA	CellfreeMedia	0	79	12
Acidovorax citrulli AAC00-1	397945	strain	5352772	2	2	0.0	10166	20210628	aDNA	CellfreeMedia	0	79	12
Delftia acidovorans SPH-1	398578	strain	6767514	3	3	0.0	10166	20210628	aDNA	CellfreeMedia	0	79	12
Shewanella putrefaciens 200	399804	strain	4840251	3	2	0.0	10166	20210628	aDNA	CellfreeMedia	0	79	12
Terriglobus saanensis SP1PR4	401053	strain	5095226	2	2	0.0	10166	20210628	aDNA	CellfreeMedia	0	79	12
Xenorhabdus bovienii SS-2004	406818	strain	4225498	2	2	0.0	10166	20210628	aDNA	CellfreeMedia	0	79	12
Campylobacter jejuni subsp. jejuni 81116	407148	strain	1628115	4	4	0.0	10166	20210628	aDNA	CellfreeMedia	0	79	12
Escherichia coli SE11	409438	strain	5155626	8	2	0.0	10166	20210628	aDNA	CellfreeMedia	0	79	12
Planococcus donghaensis	414778	species	3319331	1	1	0.0	10166	20210628	aDNA	CellfreeMedia	0	79	12
Rickettsia massiliae MTU5	416276	strain	1376184	4	2	0.0	10166	20210628	aDNA	CellfreeMedia	0	79	12
Coxiella burnetii CbuK_Q154	434924	strain	2102380	2	2	0.0	10166	20210628	aDNA	CellfreeMedia	0	79	12
Parabacteroides distasonis ATCC 8503	435591	strain	4811379	4	2	0.0	10166	20210628	aDNA	CellfreeMedia	0	79	12
Lysobacter capsici	435897	species	6391889	2	2	0.0	10166	20210628	aDNA	CellfreeMedia	0	79	12
Marinitoga piezophila KA3	443254	strain	2244793	3	3	0.0	10166	20210628	aDNA	CellfreeMedia	0	79	12
Lysinibacillus sphaericus C3-41	444177	strain	4817463	2	2	0.0	10166	20210628	aDNA	CellfreeMedia	0	79	12
Actinosynnema mirum DSM 43827	446462	strain	8248144	4	2	0.0	10166	20210628	aDNA	CellfreeMedia	0	79	12
Cellulomonas flavigena DSM 20109	446466	strain	4123179	2	2	0.0	10166	20210628	aDNA	CellfreeMedia	0	79	12
Sorangium cellulosum So ce56	448385	strain	13033779	4	4	0.0	10166	20210628	aDNA	CellfreeMedia	0	79	12
Microcystis aeruginosa NIES-843	449447	strain	5842795	4	2	0.0	10166	20210628	aDNA	CellfreeMedia	0	79	12
Kitasatospora setae KM-6054	452652	strain	8783278	2	2	0.0	10166	20210628	aDNA	CellfreeMedia	0	79	12
Macrococcus caseolyticus JCSC5402	458233	strain	2219737	2	2	0.0	10166	20210628	aDNA	CellfreeMedia	0	79	12
Micrococcus luteus NCTC 2665	465515	strain	2501097	2	2	0.0	10166	20210628	aDNA	CellfreeMedia	0	79	12
Fusobacterium nucleatum subsp. vincentii 3_1_36A2	469604	strain	2268272	6	2	0.0	10166	20210628	aDNA	CellfreeMedia	0	79	12
Fusobacterium nucleatum subsp. animalis 4_8	469607	strain	2275461	3	1	0.0	10166	20210628	aDNA	CellfreeMedia	0	79	12
Methylacidiphilum infernorum V4	481448	strain	2287145	2	2	0.0	10166	20210628	aDNA	CellfreeMedia	0	79	12
Chitinophaga pinensis DSM 2588	485918	strain	9127347	6	6	0.0	10166	20210628	aDNA	CellfreeMedia	0	79	12
Helicoverpa armigera granulovirus	489830	species	169794	1	1	0.0	10166	20210628	aDNA	CellfreeMedia	0	79	12
Clostridium botulinum A3 str. Loch Maree	498214	strain	4259691	2	2	0.0	10166	20210628	aDNA	CellfreeMedia	0	79	12
Thermus aquaticus Y51MC23	498848	strain	2338641	2	2	0.0	10166	20210628	aDNA	CellfreeMedia	0	79	12
Haliangium ochraceum DSM 14365	502025	strain	9446314	2	2	0.0	10166	20210628	aDNA	CellfreeMedia	0	79	12
Clostridium botulinum E3 str. Alaska E43	508767	strain	3659644	7	6	0.0	10166	20210628	aDNA	CellfreeMedia	0	79	12
Caldisericum exile AZM16c01	511051	strain	1558103	2	2	0.0	10166	20210628	aDNA	CellfreeMedia	0	79	12
Streptococcus mutans NN2025	511691	strain	2013587	6	2	0.0	10166	20210628	aDNA	CellfreeMedia	0	79	12
Candidatus Riesia pediculicola USDA	515618	strain	582127	2	2	0.0	10166	20210628	aDNA	CellfreeMedia	0	79	12
Clostridium botulinum Ba4 str. 657	515621	strain	4257769	7	2	0.0	10166	20210628	aDNA	CellfreeMedia	0	79	12
Streptobacillus moniliformis DSM 12112	519441	strain	1673280	4	2	0.0	10166	20210628	aDNA	CellfreeMedia	0	79	12
Neisseria gonorrhoeae NCCP11945	521006	strain	2236178	2	2	0.0	10166	20210628	aDNA	CellfreeMedia	0	79	12
Tsukamurella paurometabola DSM 20162	521096	strain	4479724	2	2	0.0	10166	20210628	aDNA	CellfreeMedia	0	79	12
Caldicellulosiruptor bescii DSM 6725	521460	strain	2931662	2	2	0.0	10166	20210628	aDNA	CellfreeMedia	0	79	12
Candidatus Accumulibacter phosphatis clade IIA str. UW-1	522306	strain	5306133	4	2	0.0	10166	20210628	aDNA	CellfreeMedia	0	79	12
Brachyspira murdochii DSM 12563	526224	strain	3241804	6	6	0.0	10166	20210628	aDNA	CellfreeMedia	0	79	12
Gordonia bronchialis DSM 43247	526226	strain	5290012	2	2	0.0	10166	20210628	aDNA	CellfreeMedia	0	79	12
Bacillus thuringiensis Bt407	527021	strain	6134344	2	2	0.0	10166	20210628	aDNA	CellfreeMedia	0	79	12
Flavobacteriaceae bacterium 3519-10	531844	species	2768102	2	2	0.0	10166	20210628	aDNA	CellfreeMedia	0	79	12
[Acidovorax] ebreus TPSY	535289	strain	3796573	2	2	0.0	10166	20210628	aDNA	CellfreeMedia	0	79	12
Rhizobium etli 8C-3	538025	strain	7309118	2	2	0.0	10166	20210628	aDNA	CellfreeMedia	0	79	12
Thermosediminibacter oceani DSM 16646	555079	strain	2280035	2	2	0.0	10166	20210628	aDNA	CellfreeMedia	0	79	12
Pseudomonas aeruginosa LESB58	557722	strain	6601757	2	2	0.0	10166	20210628	aDNA	CellfreeMedia	0	79	12
Saccharomyces cerevisiae S288C	559292	strain	12157105	97	30	0.0	10166	20210628	aDNA	CellfreeMedia	0	79	12
Pectobacterium parmentieri WPP163	561231	strain	5063892	2	2	0.0	10166	20210628	aDNA	CellfreeMedia	0	79	12
Brachyspira hyodysenteriae WA1	565034	strain	3036634	4	4	0.0	10166	20210628	aDNA	CellfreeMedia	0	79	12
Serratia symbiotica str. 'Cinara cedri'	568817	strain	1762765	2	2	0.0	10166	20210628	aDNA	CellfreeMedia	0	79	12
Ilyobacter polytropus DSM 2926	572544	strain	3132314	4	4	0.0	10166	20210628	aDNA	CellfreeMedia	0	79	12
Clostridium cellulovorans 743B	573061	strain	5262222	6	6	0.0	10166	20210628	aDNA	CellfreeMedia	0	79	12
Thermothelomyces thermophilus ATCC 42464	573729	strain	38744216	541	142	0.0	10166	20210628	aDNA	CellfreeMedia	0	79	12
Candida dubliniensis CD36	573826	strain	14618422	667	234	0.0	10166	20210628	aDNA	CellfreeMedia	0	79	12
Acetohalobium arabaticum DSM 5501	574087	strain	2469596	1	1	0.0	10166	20210628	aDNA	CellfreeMedia	0	79	12
Anaplasma centrale str. Israel	574556	strain	1206806	2	2	0.0	10166	20210628	aDNA	CellfreeMedia	0	79	12
Thermothielavioides terrestris NRRL 8126	578455	strain	36912256	305	69	0.0	10166	20210628	aDNA	CellfreeMedia	0	79	12
Thermoanaerobacter mathranii subsp. mathranii str. A3	583358	strain	2306092	4	4	0.0	10166	20210628	aDNA	CellfreeMedia	0	79	12
Thiohalobacter thiocyanaticus	585455	species	3233441	4	4	0.0	10166	20210628	aDNA	CellfreeMedia	0	79	12
Pseudomonas chlororaphis	587753	species	6662896	2	2	0.0	10166	20210628	aDNA	CellfreeMedia	0	79	12
Dickeya parazeae Ech586	590409	strain	4818394	2	2	0.0	10166	20210628	aDNA	CellfreeMedia	0	79	12
Acidaminococcus fermentans DSM 20731	591001	strain	2329769	1	1	0.0	10166	20210628	aDNA	CellfreeMedia	0	79	12
Priestia megaterium DSM 319	592022	strain	5097447	2	2	0.0	10166	20210628	aDNA	CellfreeMedia	0	79	12
Escherichia coli KO11FL	595495	strain	10056495	122	4	0.0	10166	20210628	aDNA	CellfreeMedia	0	79	12
Escherichia coli BW2952	595496	leaf	4578159	88	7	0.0	10166	20210628	aDNA	CellfreeMedia	0	79	12
Alicycliphilus denitrificans K601	596154	strain	5070751	2	2	0.0	10166	20210628	aDNA	CellfreeMedia	0	79	12
Olsenella uli DSM 7084	633147	strain	2051896	4	4	0.0	10166	20210628	aDNA	CellfreeMedia	0	79	12
Komagataeibacter medellinensis NBRC 3288	634177	strain	3513191	2	2	0.0	10166	20210628	aDNA	CellfreeMedia	0	79	12
Bartonella grahamii as4aup	634504	strain	2369520	4	4	0.0	10166	20210628	aDNA	CellfreeMedia	0	79	12
Parageobacillus thermoglucosidasius C56-YS93	634956	strain	3993793	1	1	0.0	10166	20210628	aDNA	CellfreeMedia	0	79	12
Acetivibrio thermocellus DSM 1313	637887	strain	3561619	4	4	0.0	10166	20210628	aDNA	CellfreeMedia	0	79	12
Shewanella violacea DSS12	637905	strain	4962103	5	3	0.0	10166	20210628	aDNA	CellfreeMedia	0	79	12
Citrobacter rodentium ICC168	637910	strain	5444283	2	2	0.0	10166	20210628	aDNA	CellfreeMedia	0	79	12
Starkeya novella DSM 506	639283	strain	4765023	2	2	0.0	10166	20210628	aDNA	CellfreeMedia	0	79	12
Lactococcus phage P087	641487	leaf	60074	2	2	0.0	10166	20210628	aDNA	CellfreeMedia	0	79	12
Desulfarculus baarsii DSM 2075	644282	strain	3655731	2	2	0.0	10166	20210628	aDNA	CellfreeMedia	0	79	12
Micromonospora aurantiaca ATCC 27029	644283	strain	7025559	2	2	0.0	10166	20210628	aDNA	CellfreeMedia	0	79	12
Arcanobacterium haemolyticum DSM 20595	644284	strain	1986154	1	1	0.0	10166	20210628	aDNA	CellfreeMedia	0	79	12
Leadbetterella byssophila DSM 17132	649349	strain	4059653	2	2	0.0	10166	20210628	aDNA	CellfreeMedia	0	79	12
Evansella cellulosilytica DSM 2522	649639	strain	4681672	2	2	0.0	10166	20210628	aDNA	CellfreeMedia	0	79	12
Corynebacterium ammoniagenes DSM 20306	649754	strain	2790185	1	1	0.0	10166	20210628	aDNA	CellfreeMedia	0	79	12
Zunongwangia profunda SM-A87	655815	strain	5128187	6	6	0.0	10166	20210628	aDNA	CellfreeMedia	0	79	12
Bacillus subtilis subsp. spizizenii str. W23	655816	strain	4027676	2	2	0.0	10166	20210628	aDNA	CellfreeMedia	0	79	12
Candidatus Liberibacter solanacearum CLso-ZC1	658172	strain	1258278	2	2	0.0	10166	20210628	aDNA	CellfreeMedia	0	79	12
Legionella longbeachae NSW150	661367	strain	4149158	2	2	0.0	10166	20210628	aDNA	CellfreeMedia	0	79	12
Oceanithermus profundus DSM 14977	670487	strain	2439291	2	2	0.0	10166	20210628	aDNA	CellfreeMedia	0	79	12
Candidatus Hamiltonella defensa (Bemisia tabaci)	672795	forma	1739504	8	6	0.0	10166	20210628	aDNA	CellfreeMedia	0	79	12
Candidatus Babela massiliensis	673862	species	1118422	3	3	0.0	10166	20210628	aDNA	CellfreeMedia	0	79	12
Listeria seeligeri serovar 1/2b str. SLCC3954	683837	strain	2797636	2	2	0.0	10166	20210628	aDNA	CellfreeMedia	0	79	12
Campylobacter fetus subsp. venerealis str. 84-112	688354	strain	1988028	4	2	0.0	10166	20210628	aDNA	CellfreeMedia	0	79	12
Cafeteria roenbergensis virus BV-PW1	693272	leaf	617453	2	2	0.0	10166	20210628	aDNA	CellfreeMedia	0	79	12
Shewanella baltica BA175	693974	strain	5199401	2	2	0.0	10166	20210628	aDNA	CellfreeMedia	0	79	12
Bacteroides helcogenes P 36-108	693979	strain	3998906	5	3	0.0	10166	20210628	aDNA	CellfreeMedia	0	79	12
Paludibacter propionicigenes WB4	694427	strain	3685504	2	2	0.0	10166	20210628	aDNA	CellfreeMedia	0	79	12
Amphibacillus xylanus NBRC 15112	698758	strain	2569486	2	2	0.0	10166	20210628	aDNA	CellfreeMedia	0	79	12
Corynebacterium diphtheriae HC02	698968	strain	2468612	2	2	0.0	10166	20210628	aDNA	CellfreeMedia	0	79	12
Niastella koreensis GR20-10	700598	strain	9033684	4	2	0.0	10166	20210628	aDNA	CellfreeMedia	0	79	12
Pediococcus claussenii ATCC BAA-344	701521	strain	1978793	4	2	0.0	10166	20210628	aDNA	CellfreeMedia	0	79	12
Sinorhizobium meliloti SM11	707241	strain	7173736	2	2	0.0	10166	20210628	aDNA	CellfreeMedia	0	79	12
Limosilactobacillus fermentum CECT 5716	712938	strain	2100449	2	2	0.0	10166	20210628	aDNA	CellfreeMedia	0	79	12
Thioalkalivibrio paradoxus ARh 1	713585	strain	3756729	2	2	0.0	10166	20210628	aDNA	CellfreeMedia	0	79	12
Enterobacter cloacae subsp. cloacae ATCC 13047	716541	strain	5598796	4	2	0.0	10166	20210628	aDNA	CellfreeMedia	0	79	12
Pseudomonas fulva 12-X	743720	strain	4920769	2	2	0.0	10166	20210628	aDNA	CellfreeMedia	0	79	12
Mycoplasma putrefaciens KS1	743965	strain	832603	3	1	0.0	10166	20210628	aDNA	CellfreeMedia	0	79	12
Taylorella equigenitalis ATCC 35865	743973	strain	1732123	4	4	0.0	10166	20210628	aDNA	CellfreeMedia	0	79	12
Thermus oshimai JL-2	751945	strain	2401329	2	2	0.0	10166	20210628	aDNA	CellfreeMedia	0	79	12
Brachyspira pilosicoli 95/1000	759914	strain	2586443	7	4	0.0	10166	20210628	aDNA	CellfreeMedia	0	79	12
Sulfurospirillum barnesii SES-3	760154	strain	2510109	2	2	0.0	10166	20210628	aDNA	CellfreeMedia	0	79	12
Leuconostoc kimchii IMSNU 11154	762051	strain	2101787	2	2	0.0	10166	20210628	aDNA	CellfreeMedia	0	79	12
Bdellovibrio bacteriovorus W	765869	strain	3006992	2	2	0.0	10166	20210628	aDNA	CellfreeMedia	0	79	12
Helicobacter pylori SJM180	765962	strain	1658051	1	1	0.0	10166	20210628	aDNA	CellfreeMedia	0	79	12
Prevotella denticola F0289	767031	strain	2937589	2	2	0.0	10166	20210628	aDNA	CellfreeMedia	0	79	12
Enterococcus hirae ATCC 9790	768486	strain	2856440	2	2	0.0	10166	20210628	aDNA	CellfreeMedia	0	79	12
Calditerrivibrio nitroreducens DSM 19672	768670	strain	2216552	2	2	0.0	10166	20210628	aDNA	CellfreeMedia	0	79	12
Sugiyamaella lignohabitans	796027	species	15938258	44	18	0.0	10166	20210628	aDNA	CellfreeMedia	0	79	12
Thermus thermophilus JL-18	798128	strain	2311212	3	2	0.0	10166	20210628	aDNA	CellfreeMedia	0	79	12
Micavibrio aeruginosavorus ARL-13	856793	strain	2481983	2	2	0.0	10166	20210628	aDNA	CellfreeMedia	0	79	12
Thermoanaerobacterium xylanolyticum LX-11	858215	strain	2534358	2	2	0.0	10166	20210628	aDNA	CellfreeMedia	0	79	12
Capnocytophaga canimorsus Cc5	860228	strain	2571406	4	3	0.0	10166	20210628	aDNA	CellfreeMedia	0	79	12
Halobacteriovorax marinus SJ	862908	strain	3437906	2	2	0.0	10166	20210628	aDNA	CellfreeMedia	0	79	12
Aerococcus urinae ACS-120-V-Col10a	866775	strain	2080974	2	2	0.0	10166	20210628	aDNA	CellfreeMedia	0	79	12
Halobacillus halophilus DSM 2266	866895	strain	4170008	4	4	0.0	10166	20210628	aDNA	CellfreeMedia	0	79	12
Cellulophaga lytica DSM 7489	867900	strain	3765936	5	1	0.0	10166	20210628	aDNA	CellfreeMedia	0	79	12
Stenotrophomonas maltophilia JV3	868597	strain	4544477	2	2	0.0	10166	20210628	aDNA	CellfreeMedia	0	79	12
Mesomycoplasma hyorhinis HUB-1	872331	strain	839615	8	4	0.0	10166	20210628	aDNA	CellfreeMedia	0	79	12
Minicystis rosea	888845	species	16040666	2	2	0.0	10166	20210628	aDNA	CellfreeMedia	0	79	12
Plautia stali symbiont	891974	species	4092852	2	2	0.0	10166	20210628	aDNA	CellfreeMedia	0	79	12
Helicobacter pylori Lithuania75	907237	strain	1640673	2	2	0.0	10166	20210628	aDNA	CellfreeMedia	0	79	12
Helicobacter pylori Gambia94/24	907240	strain	1712468	2	2	0.0	10166	20210628	aDNA	CellfreeMedia	0	79	12
Cutibacterium acnes 266	909952	strain	2494578	48	6	0.0	10166	20210628	aDNA	CellfreeMedia	0	79	12
Aeromonas phage PX29	926067	species	222006	1	1	0.0	10166	20210628	aDNA	CellfreeMedia	0	79	12
Clostridium botulinum BKT015925	929506	strain	3207592	12	8	0.0	10166	20210628	aDNA	CellfreeMedia	0	79	12
Gibbsiella quercinecans	929813	species	5548506	2	2	0.0	10166	20210628	aDNA	CellfreeMedia	0	79	12
Clostridium saccharoperbutylacetonicum N1-4(HMT)	931276	leaf	6666445	11	9	0.0	10166	20210628	aDNA	CellfreeMedia	0	79	12
Klebsiella aerogenes EA1509E	935296	strain	5591105	2	2	0.0	10166	20210628	aDNA	CellfreeMedia	0	79	12
Helicobacter felis ATCC 49179	936155	strain	1672681	1	1	0.0	10166	20210628	aDNA	CellfreeMedia	0	79	12
Aliarcobacter butzleri ED-1	944546	strain	2256675	7	2	0.0	10166	20210628	aDNA	CellfreeMedia	0	79	12
Desulfosarcina widdelii	947919	species	7297718	3	3	0.0	10166	20210628	aDNA	CellfreeMedia	0	79	12
Acinetobacter radioresistens DSM 6976 = NBRC 102413 = CIP 103788	981334	strain	3433938	4	4	0.0	10166	20210628	aDNA	CellfreeMedia	0	79	12
Saprospira grandis str. Lewin	984262	strain	4400185	1	1	0.0	10166	20210628	aDNA	CellfreeMedia	0	79	12
Candidatus Pelagibacter sp. IMCC9063	1002672	species	1284727	5	3	0.0	10166	20210628	aDNA	CellfreeMedia	0	79	12
Solibacillus silvestris StLB046	1002809	strain	3984229	1	1	0.0	10166	20210628	aDNA	CellfreeMedia	0	79	12
Kluyveromyces marxianus DMKU3-1042	1003335	strain	10966467	137	53	0.0	10166	20210628	aDNA	CellfreeMedia	0	79	12
Alteromonas macleodii str. 'Balearic Sea AD45'	1004787	strain	4674885	2	2	0.0	10166	20210628	aDNA	CellfreeMedia	0	79	12
Buchnera aphidicola str. Ak (Acyrthosiphon kondoi)	1005090	strain	653223	2	2	0.0	10166	20210628	aDNA	CellfreeMedia	0	79	12
Priestia megaterium WSH-002	1006007	strain	5075293	3	3	0.0	10166	20210628	aDNA	CellfreeMedia	0	79	12
Klebsiella aerogenes KCTC 2190	1028307	strain	5280350	1	1	0.0	10166	20210628	aDNA	CellfreeMedia	0	79	12
Otariodibacter oris	1032623	species	2019124	4	2	0.0	10166	20210628	aDNA	CellfreeMedia	0	79	12
Lactobacillus kefiranofaciens ZW3	1033837	strain	2354088	2	2	0.0	10166	20210628	aDNA	CellfreeMedia	0	79	12
Aliarcobacter butzleri 7h1h	1036172	strain	2253233	10	2	0.0	10166	20210628	aDNA	CellfreeMedia	0	79	12
Advenella kashmirensis WT001	1036672	strain	4423879	4	4	0.0	10166	20210628	aDNA	CellfreeMedia	0	79	12
Paenibacillus mucilaginosus KNP414	1036673	strain	8663821	10	4	0.0	10166	20210628	aDNA	CellfreeMedia	0	79	12
Pseudomonas fluorescens A506	1037911	strain	6019547	2	2	0.0	10166	20210628	aDNA	CellfreeMedia	0	79	12
Candidatus Arthromitus sp. SFB-rat-Yit	1041504	species	1515556	2	2	0.0	10166	20210628	aDNA	CellfreeMedia	0	79	12
Flavobacterium columnare ATCC 49512	1041826	strain	3162432	3	1	0.0	10166	20210628	aDNA	CellfreeMedia	0	79	12
Weissella koreensis KACC 15510	1045854	strain	1441470	2	2	0.0	10166	20210628	aDNA	CellfreeMedia	0	79	12
Maraba virus	1046251	leaf	11135	1	1	0.0	10166	20210628	aDNA	CellfreeMedia	0	79	12
Streptococcus equi subsp. zooepidemicus ATCC 35246	1051072	strain	2167264	4	2	0.0	10166	20210628	aDNA	CellfreeMedia	0	79	12
Streptococcus thermophilus JIM 8232	1051074	strain	1929905	1	1	0.0	10166	20210628	aDNA	CellfreeMedia	0	79	12
Lentilactobacillus buchneri subsp. silagei CD034	1071400	strain	2563168	2	2	0.0	10166	20210628	aDNA	CellfreeMedia	0	79	12
Thiolapillus brandeum	1076588	species	3153637	2	2	0.0	10166	20210628	aDNA	CellfreeMedia	0	79	12
Streptococcus oralis subsp. tigurinus	1077464	subspecies	1889005	2	2	0.0	10166	20210628	aDNA	CellfreeMedia	0	79	12
Herbaspirillum rubrisubalbicans M1	1078773	strain	5611261	2	2	0.0	10166	20210628	aDNA	CellfreeMedia	0	79	12
Bacillus virus G	1084719	species	497513	2	2	0.0	10166	20210628	aDNA	CellfreeMedia	0	79	12
Francisella persica ATCC VR-331	1086726	strain	1540768	4	4	0.0	10166	20210628	aDNA	CellfreeMedia	0	79	12
Cutibacterium acnes subsp. defendens ATCC 11828	1091045	strain	2488626	2	2	0.0	10166	20210628	aDNA	CellfreeMedia	0	79	12
Bartonella vinsonii subsp. berkhoffii str. Winnie	1094497	strain	1802699	1	1	0.0	10166	20210628	aDNA	CellfreeMedia	0	79	12
Lactococcus lactis subsp. cremoris A76	1104322	strain	2577104	2	2	0.0	10166	20210628	aDNA	CellfreeMedia	0	79	12
Enterobacter cloacae subsp. dissolvens SDM	1104326	strain	4968248	4	2	0.0	10166	20210628	aDNA	CellfreeMedia	0	79	12
Rhodococcus phage REQ1	1109712	species	51342	2	2	0.0	10166	20210628	aDNA	CellfreeMedia	0	79	12
Tistrella mobilis KA081020-065	1110502	strain	6512983	2	2	0.0	10166	20210628	aDNA	CellfreeMedia	0	79	12
Lactococcus lactis subsp. cremoris UC509.9	1111678	strain	2457347	3	1	0.0	10166	20210628	aDNA	CellfreeMedia	0	79	12
Elizabethkingia anophelis	1117645	species	11966969	13	3	0.0	10166	20210628	aDNA	CellfreeMedia	0	79	12
Brevibacillus laterosporus DSM 25	1121121	strain	5400144	2	2	0.0	10166	20210628	aDNA	CellfreeMedia	0	79	12
Pseudothermotoga elfii DSM 9442 = NBRC 107921	1123383	strain	2169860	4	4	0.0	10166	20210628	aDNA	CellfreeMedia	0	79	12
Pantoea ananatis LMG 5342	1123863	strain	4908144	4	2	0.0	10166	20210628	aDNA	CellfreeMedia	0	79	12
Mycobacterium ulcerans subsp. shinshuense	1124626	subspecies	6066298	2	2	0.0	10166	20210628	aDNA	CellfreeMedia	0	79	12
Morganella morganii subsp. morganii KT	1124991	strain	3799539	2	2	0.0	10166	20210628	aDNA	CellfreeMedia	0	79	12
Clostridium phage phi24R	1128071	leaf	18919	2	2	0.0	10166	20210628	aDNA	CellfreeMedia	0	79	12
Brachyspira pilosicoli B2904	1133568	strain	2765477	6	3	0.0	10166	20210628	aDNA	CellfreeMedia	0	79	12
Nocardia brasiliensis ATCC 700358	1133849	strain	9436348	3	3	0.0	10166	20210628	aDNA	CellfreeMedia	0	79	12
Cutibacterium acnes HL096PA1	1134454	strain	2549775	14	6	0.0	10166	20210628	aDNA	CellfreeMedia	0	79	12
Klebsiella michiganensis	1134687	species	11419018	6	1	0.0	10166	20210628	aDNA	CellfreeMedia	0	79	12
Mycobacterium intracellulare MOTT-02	1138382	strain	5409696	2	2	0.0	10166	20210628	aDNA	CellfreeMedia	0	79	12
Lentilactobacillus curieae	1138822	species	2095860	2	2	0.0	10166	20210628	aDNA	CellfreeMedia	0	79	12
Kangiella sediminilitoris	1144748	species	2496140	2	2	0.0	10166	20210628	aDNA	CellfreeMedia	0	79	12
Flavobacteriaceae bacterium UJ101	1150389	species	3074209	2	2	0.0	10166	20210628	aDNA	CellfreeMedia	0	79	12
Scardovia inopinata JCM 12537	1150468	strain	1797862	2	2	0.0	10166	20210628	aDNA	CellfreeMedia	0	79	12
Rahnella aquatilis HX2	1151116	strain	5656799	2	2	0.0	10166	20210628	aDNA	CellfreeMedia	0	79	12
Helicobacter cetorum MIT 99-5656	1163745	strain	1847790	2	2	0.0	10166	20210628	aDNA	CellfreeMedia	0	79	12
Cutibacterium avidum 44067	1170318	strain	2526138	2	2	0.0	10166	20210628	aDNA	CellfreeMedia	0	79	12
Crinalium epipsammum PCC 9333	1173022	strain	5620407	3	3	0.0	10166	20210628	aDNA	CellfreeMedia	0	79	12
Kosakonia radicincitans DSM 16656	1177180	strain	6122453	6	6	0.0	10166	20210628	aDNA	CellfreeMedia	0	79	12
Halomonas huangheensis	1178482	species	4757486	2	2	0.0	10166	20210628	aDNA	CellfreeMedia	0	79	12
Pseudomonas pseudoalcaligenes CECT 5344	1182590	strain	4686340	2	2	0.0	10166	20210628	aDNA	CellfreeMedia	0	79	12
Gloeobacter kilaueensis JS1	1183438	strain	4724791	2	2	0.0	10166	20210628	aDNA	CellfreeMedia	0	79	12
Bacillus thuringiensis MC28	1195464	strain	6694533	11	4	0.0	10166	20210628	aDNA	CellfreeMedia	0	79	12
Pseudomonas putida DOT-T1E	1196325	strain	6260702	79	58	0.0	10166	20210628	aDNA	CellfreeMedia	0	79	12
Granulicella tundricola MP5ACTX9	1198114	strain	5503984	2	2	0.0	10166	20210628	aDNA	CellfreeMedia	0	79	12
Enterococcus faecalis D32	1206105	strain	3062505	2	2	0.0	10166	20210628	aDNA	CellfreeMedia	0	79	12
Candidatus Kinetoplastibacterium desouzaii TCC079E	1208919	strain	833125	3	1	0.0	10166	20210628	aDNA	CellfreeMedia	0	79	12
Pseudomonas putida S12	1215087	strain	6382434	2	2	0.0	10166	20210628	aDNA	CellfreeMedia	0	79	12
Planococcus halocryophilus	1215089	species	3424893	3	3	0.0	10166	20210628	aDNA	CellfreeMedia	0	79	12
Bacillus cereus FRI-35	1217984	strain	5382319	3	2	0.0	10166	20210628	aDNA	CellfreeMedia	0	79	12
Sulfuritalea hydrogenivorans sk43H	1223802	strain	3802648	2	2	0.0	10166	20210628	aDNA	CellfreeMedia	0	79	12
Pseudomonas mendocina S5.2	1225174	strain	5372474	2	2	0.0	10166	20210628	aDNA	CellfreeMedia	0	79	12
Bartonella quintana RM-11	1225179	strain	1587646	2	2	0.0	10166	20210628	aDNA	CellfreeMedia	0	79	12
Hymenobacter swuensis DY53	1227739	strain	5252070	8	6	0.0	10166	20210628	aDNA	CellfreeMedia	0	79	12
Blattabacterium cuenoti BPAA	1229512	strain	632490	1	1	0.0	10166	20210628	aDNA	CellfreeMedia	0	79	12
Salimicrobium jeotgali	1230341	species	2776927	2	2	0.0	10166	20210628	aDNA	CellfreeMedia	0	79	12
Asaia bogorensis NBRC 16594	1231624	strain	3198265	4	4	0.0	10166	20210628	aDNA	CellfreeMedia	0	79	12
Cutibacterium acnes C1	1234380	strain	2519002	16	4	0.0	10166	20210628	aDNA	CellfreeMedia	0	79	12
Borreliella garinii NMJW1	1234596	strain	902789	4	4	0.0	10166	20210628	aDNA	CellfreeMedia	0	79	12
Carnobacterium maltaromaticum LMA28	1234679	strain	3650416	3	3	0.0	10166	20210628	aDNA	CellfreeMedia	0	79	12
Candidatus Pantoea carbekii	1235990	species	1151074	2	2	0.0	10166	20210628	aDNA	CellfreeMedia	0	79	12
Wolbachia endosymbiont of Drosophila simulans wNo	1236908	strain	1301823	3	3	0.0	10166	20210628	aDNA	CellfreeMedia	0	79	12
Mycoplasmopsis cynos C142	1246955	strain	998123	2	2	0.0	10166	20210628	aDNA	CellfreeMedia	0	79	12
endosymbiont of unidentified scaly snail isolate Monju	1248727	species	2597759	2	2	0.0	10166	20210628	aDNA	CellfreeMedia	0	79	12
Sorangium cellulosum So0157-2	1254432	strain	14782125	4	3	0.0	10166	20210628	aDNA	CellfreeMedia	0	79	12
Flammeovirgaceae bacterium 311	1257021	species	6665617	2	2	0.0	10166	20210628	aDNA	CellfreeMedia	0	79	12
Bibersteinia trehalosi USDA-ARS-USMARC-189	1263831	strain	2454127	2	2	0.0	10166	20210628	aDNA	CellfreeMedia	0	79	12
Bibersteinia trehalosi USDA-ARS-USMARC-190	1263832	strain	2443169	3	1	0.0	10166	20210628	aDNA	CellfreeMedia	0	79	12
Proteus mirabilis BB2000	1266738	strain	3846754	6	6	0.0	10166	20210628	aDNA	CellfreeMedia	0	79	12
Mycoplasma hominis ATCC 27545	1267000	strain	715165	3	2	0.0	10166	20210628	aDNA	CellfreeMedia	0	79	12
Escherichia phage PBECO4	1273738	leaf	348113	2	2	0.0	10166	20210628	aDNA	CellfreeMedia	0	79	12
Staphylococcus pasteuri SP1	1276282	strain	2559946	2	2	0.0	10166	20210628	aDNA	CellfreeMedia	0	79	12
Aeromonas hydrophila ML09-119	1288394	strain	5024500	1	1	0.0	10166	20210628	aDNA	CellfreeMedia	0	79	12
Rickettsia prowazekii str. Breinl	1290428	strain	1109301	6	2	0.0	10166	20210628	aDNA	CellfreeMedia	0	79	12
Treponema pedis str. T A4	1291379	strain	2889325	4	3	0.0	10166	20210628	aDNA	CellfreeMedia	0	79	12
Adoxophyes honmai entomopoxvirus 'L'	1293540	leaf	228750	2	2	0.0	10166	20210628	aDNA	CellfreeMedia	0	79	12
Lactococcus lactis subsp. cremoris KW2	1295826	strain	2427048	6	2	0.0	10166	20210628	aDNA	CellfreeMedia	0	79	12
Enterococcus mundtii QU 25	1300150	strain	3351060	3	2	0.0	10166	20210628	aDNA	CellfreeMedia	0	79	12
Dokdonia donghaensis DSW-1	1300343	strain	3293944	8	4	0.0	10166	20210628	aDNA	CellfreeMedia	0	79	12
Isoptericola dokdonensis DS-3	1300344	strain	3826972	2	2	0.0	10166	20210628	aDNA	CellfreeMedia	0	79	12
Pseudomonas knackmussii B13	1301098	strain	6162905	3	3	0.0	10166	20210628	aDNA	CellfreeMedia	0	79	12
Streptococcus cristatus AS 1.3089	1302863	strain	2142100	6	6	0.0	10166	20210628	aDNA	CellfreeMedia	0	79	12
Pasteurella multocida subsp. multocida OH4807	1304873	strain	2079121	2	2	0.0	10166	20210628	aDNA	CellfreeMedia	0	79	12
Enterococcus faecium Aus0085	1305849	strain	3239275	2	2	0.0	10166	20210628	aDNA	CellfreeMedia	0	79	12
Fusobacterium nucleatum subsp. vincentii ChDC F8	1307427	strain	2038535	6	4	0.0	10166	20210628	aDNA	CellfreeMedia	0	79	12
Fusobacterium nucleatum subsp. nucleatum ChDC F316	1307428	strain	2227266	8	4	0.0	10166	20210628	aDNA	CellfreeMedia	0	79	12
Fusobacterium hwasookii ChDC F174	1307442	strain	2531722	8	3	0.0	10166	20210628	aDNA	CellfreeMedia	0	79	12
Fusobacterium hwasookii ChDC F206	1307443	strain	2430523	7	2	0.0	10166	20210628	aDNA	CellfreeMedia	0	79	12
Mycobacterium tuberculosis EAI5/NITR206	1310115	leaf	4390306	15	13	0.0	10166	20210628	aDNA	CellfreeMedia	0	79	12
Legionella pneumophila subsp. pneumophila LPE509	1312904	strain	3507714	1	1	0.0	10166	20210628	aDNA	CellfreeMedia	0	79	12
Alteracholeplasma palmae J233	1318466	strain	1554229	3	3	0.0	10166	20210628	aDNA	CellfreeMedia	0	79	12
Bacillus bombysepticus str. Wang	1330043	strain	5873592	2	1	0.0	10166	20210628	aDNA	CellfreeMedia	0	79	12
Sphingobium baderi	1332080	species	4583422	2	2	0.0	10166	20210628	aDNA	CellfreeMedia	0	79	12
Clostridium autoethanogenum DSM 10061	1341692	strain	4352205	8	8	0.0	10166	20210628	aDNA	CellfreeMedia	0	79	12
Pandoravirus dulcis	1349409	species	1908524	4	4	0.0	10166	20210628	aDNA	CellfreeMedia	0	79	12
Peribacillus simplex NBRC 15720 = DSM 1321	1349754	strain	5645783	2	2	0.0	10166	20210628	aDNA	CellfreeMedia	0	79	12
Janthinobacterium agaricidamnosum NBRC 102515 = DSM 9628	1349767	strain	5949001	1	1	0.0	10166	20210628	aDNA	CellfreeMedia	0	79	12
Bacillus infantis NRRL B-14911	1367477	strain	4884713	6	2	0.0	10166	20210628	aDNA	CellfreeMedia	0	79	12
Lactobacillus gasseri DSM 14869	1380360	strain	1951552	4	4	0.0	10166	20210628	aDNA	CellfreeMedia	0	79	12
Acinetobacter baumannii ZW85-1	1400867	strain	3925246	2	2	0.0	10166	20210628	aDNA	CellfreeMedia	0	79	12
Porphyromonas gingivalis A7A1-28	1403338	strain	2249024	4	2	0.0	10166	20210628	aDNA	CellfreeMedia	0	79	12
Aggregatibacter actinomycetemcomitans NUM4039	1407647	strain	2382853	2	2	0.0	10166	20210628	aDNA	CellfreeMedia	0	79	12
Dehalococcoides mccartyi IBARAKI	1407653	strain	1451056	2	2	0.0	10166	20210628	aDNA	CellfreeMedia	0	79	12
Methylocaldum marinum	1432792	species	6088916	2	2	0.0	10166	20210628	aDNA	CellfreeMedia	0	79	12
Mucinivorans hirudinis	1433126	species	3149227	1	1	0.0	10166	20210628	aDNA	CellfreeMedia	0	79	12
Mannheimia varigena USDA-ARS-USMARC-1312	1434214	strain	2131927	2	2	0.0	10166	20210628	aDNA	CellfreeMedia	0	79	12
Rhodococcus pyridinivorans SB3094	1435356	strain	5590512	2	2	0.0	10166	20210628	aDNA	CellfreeMedia	0	79	12
Corynebacterium sphenisci DSM 44792	1437874	strain	2594799	4	4	0.0	10166	20210628	aDNA	CellfreeMedia	0	79	12
Klebsiella phage K64-1	1439894	leaf	346602	2	2	0.0	10166	20210628	aDNA	CellfreeMedia	0	79	12
Milk vetch dwarf C2 alphasatellite	1455653	species	1009	2	2	0.0	10166	20210628	aDNA	CellfreeMedia	0	79	12
Blattabacterium punctulatus CPU2	1457032	strain	612516	2	2	0.0	10166	20210628	aDNA	CellfreeMedia	0	79	12
Serpentinimonas maccroryi	1458426	species	2623236	2	2	0.0	10166	20210628	aDNA	CellfreeMedia	0	79	12
Klebsiella quasipneumoniae	1463165	species	6010612	1	1	0.0	10166	20210628	aDNA	CellfreeMedia	0	79	12
Anopheles minimus iridovirus	1465751	species	163023	1	1	0.0	10166	20210628	aDNA	CellfreeMedia	0	79	12
Aureococcus anophagefferens virus	1474867	species	370920	1	1	0.0	10166	20210628	aDNA	CellfreeMedia	0	79	12
Aneurinibacillus soli	1500254	species	4116770	4	4	0.0	10166	20210628	aDNA	CellfreeMedia	0	79	12
Parasaccharibacter apium	1510841	species	2011634	2	2	0.0	10166	20210628	aDNA	CellfreeMedia	0	79	12
Rickettsiales bacterium Ac37b	1528098	species	1917564	2	2	0.0	10166	20210628	aDNA	CellfreeMedia	0	79	12
Saimiriine betaherpesvirus 4	1535247	species	196691	2	2	0.0	10166	20210628	aDNA	CellfreeMedia	0	79	12
Ruminococcaceae bacterium CPB6	1572656	species	2069994	4	4	0.0	10166	20210628	aDNA	CellfreeMedia	0	79	12
Clostridium phage phiCD211	1582152	species	131704	2	2	0.0	10166	20210628	aDNA	CellfreeMedia	0	79	12
Shigella flexneri 4c	1617964	leaf	5196066	18	2	0.0	10166	20210628	aDNA	CellfreeMedia	0	79	12
Proteus phage vB_PmiM_Pm5461	1636250	species	161989	2	2	0.0	10166	20210628	aDNA	CellfreeMedia	0	79	12
Kallithea virus	1654582	leaf	152388	2	2	0.0	10166	20210628	aDNA	CellfreeMedia	0	79	12
Cutibacterium acnes subsp. acnes	1734925	subspecies	2494738	50	6	0.0	10166	20210628	aDNA	CellfreeMedia	0	79	12
Candidatus Formimonas warabiya	1761012	species	6441270	2	2	0.0	10166	20210628	aDNA	CellfreeMedia	0	79	12
Alteromonas mediterranea DE	1774373	strain	4480937	1	1	0.0	10166	20210628	aDNA	CellfreeMedia	0	79	12
Pseudomonas phage vB_PsyM_KIL1	1777065	leaf	90552	2	2	0.0	10166	20210628	aDNA	CellfreeMedia	0	79	12
Wenyingzhuangia fucanilytica	1790137	species	3427057	2	2	0.0	10166	20210628	aDNA	CellfreeMedia	0	79	12
Trichoplusia ni granulovirus LBIV-12	1916701	leaf	175360	2	2	0.0	10166	20210628	aDNA	CellfreeMedia	0	79	12
Only Syngen Nebraska virus 5	1917232	species	327147	2	2	0.0	10166	20210628	aDNA	CellfreeMedia	0	79	12
Hubei lepidoptera virus 2	1922904	leaf	13109	2	2	0.0	10166	20210628	aDNA	CellfreeMedia	0	79	12
Hubei lepidoptera virus 3	1922905	species	24514	1	1	0.0	10166	20210628	aDNA	CellfreeMedia	0	79	12
Hubei picorna-like virus 73	1923157	species	10912	2	2	0.0	10166	20210628	aDNA	CellfreeMedia	0	79	12
Xinzhou nematode virus 4	1923772	leaf	11731	2	2	0.0	10166	20210628	aDNA	CellfreeMedia	0	79	12
Nostocales cyanobacterium HT-58-2	1940762	species	7899568	3	3	0.0	10166	20210628	aDNA	CellfreeMedia	0	79	12
Proteus phage VB_PmiS-Isfahan	1969841	leaf	54836	77	75	0.0	10166	20210628	aDNA	CellfreeMedia	0	79	12
endosymbiont of Rhynchophorus ferrugineus	1972133	forma	200316	2	2	0.0	10166	20210628	aDNA	CellfreeMedia	0	79	12
Acidovorax phage ACP17	2010329	leaf	156281	1	1	0.0	10166	20210628	aDNA	CellfreeMedia	0	79	12
Arthrobacter phage Colucci	2015834	leaf	70707	2	2	0.0	10166	20210628	aDNA	CellfreeMedia	0	79	12
Solenopsis invicta virus 4	2018500	species	12102	2	2	0.0	10166	20210628	aDNA	CellfreeMedia	0	79	12
Dishui lake phycodnavirus 1	2079134	species	181035	2	2	0.0	10166	20210628	aDNA	CellfreeMedia	0	79	12
Clostridiales bacterium CCNA10	2109688	species	3558314	6	6	0.0	10166	20210628	aDNA	CellfreeMedia	0	79	12
Lachnospiraceae bacterium GAM79	2109691	species	4078671	2	2	0.0	10166	20210628	aDNA	CellfreeMedia	0	79	12
Erysipelotrichaceae bacterium GAM147	2109692	species	2753585	8	8	0.0	10166	20210628	aDNA	CellfreeMedia	0	79	12
Helianthus annuus alphaendornavirus	2184469	species	14663	1	1	0.0	10166	20210628	aDNA	CellfreeMedia	0	79	12
Microbacterium phage Zeta1847	2201444	leaf	47921	2	2	0.0	10166	20210628	aDNA	CellfreeMedia	0	79	12
Dickeya phage vB_DsoM_JA11	2382310	leaf	255356	1	1	0.0	10166	20210628	aDNA	CellfreeMedia	0	79	12
Fluviispira sanaruensis	2493639	species	3668465	8	6	0.0	10166	20210628	aDNA	CellfreeMedia	0	79	12
Escherichia phage Minorna	2547246	leaf	43264	2	2	0.0	10166	20210628	aDNA	CellfreeMedia	0	79	12
Candidatus Uabimicrobium amorphum	2596890	species	9503417	4	1	0.0	10166	20210628	aDNA	CellfreeMedia	0	79	12
Escherichia phage Mu	2681603	leaf	36717	239	2	1.0	10166	20210628	aDNA	CellfreeMedia	0	79	12
root	1	no rank	0	5	1	0.0	60	20220323	DNA	Saureus-2	100	821	18
Escherichia coli	562	species	577629821	149	41	0.0	60	20220323	DNA	Saureus-2	100	821	18
Kluyveromyces lactis	28985	species	10729447	1	1	0.0	60	20220323	DNA	Saureus-2	100	821	18
BeAn 58058 virus	67082	species	163005	2	2	0.0	60	20220323	DNA	Saureus-2	100	821	18
Klebsiella pneumoniae subsp. pneumoniae	72407	subspecies	44143843	3	3	0.0	60	20220323	DNA	Saureus-2	100	821	18
Bozo virus	273349	leaf	12238	1	1	0.0	60	20220323	DNA	Saureus-2	100	821	18
Pelobacter propionicus DSM 2379	338966	strain	4241119	1	1	0.0	60	20220323	DNA	Saureus-2	100	821	18
Thermothelomyces thermophilus ATCC 42464	573729	strain	38744216	2	1	0.0	60	20220323	DNA	Saureus-2	100	821	18
Candida dubliniensis CD36	573826	strain	14618422	3	3	0.0	60	20220323	DNA	Saureus-2	100	821	18
Escherichia coli KO11FL	595495	strain	10056495	61	5	0.0	60	20220323	DNA	Saureus-2	100	821	18
Escherichia coli BW2952	595496	leaf	4578159	39	1	0.0	60	20220323	DNA	Saureus-2	100	821	18
Verminephrobacter eiseniae EF01-2	391735	strain	5597943	2	2	0.0	4	20200729	aDNA	PAO1unfiltTCPA	10	2	24
Oceanithermus profundus DSM 14977	670487	strain	2439291	2	2	0.0	4	20200729	aDNA	PAO1unfiltTCPA	10	2	24
Bacteria	2	superkingdom	0	7	6	0.0	66945	20211021	aDNA	TCKlebpneu-no-zymo-16S	1000	810	18
Buchnera aphidicola	9	species	0	376	119	0.0	66945	20211021	aDNA	TCKlebpneu-no-zymo-16S	1000	810	18
Archangium gephyra	48	species	12489432	7	1	0.0	66945	20211021	aDNA	TCKlebpneu-no-zymo-16S	1000	810	18
Chondromyces crocatus	52	species	11388132	8	1	0.0	66945	20211021	aDNA	TCKlebpneu-no-zymo-16S	1000	810	18
Lysobacter enzymogenes	69	species	6096022	25	1	0.0	66945	20211021	aDNA	TCKlebpneu-no-zymo-16S	1000	810	18
Stella humosa	94	species	5832650	249	126	0.0	66945	20211021	aDNA	TCKlebpneu-no-zymo-16S	1000	810	18
Campylobacter	194	genus	0	40	24	0.0	66945	20211021	aDNA	TCKlebpneu-no-zymo-16S	1000	810	18
Helicobacter	209	genus	0	10	2	0.0	66945	20211021	aDNA	TCKlebpneu-no-zymo-16S	1000	810	18
Helicobacter cinaedi	213	species	8740549	3	1	0.0	66945	20211021	aDNA	TCKlebpneu-no-zymo-16S	1000	810	18
Pseudomonas	286	genus	0	379	12	0.0	66945	20211021	aDNA	TCKlebpneu-no-zymo-16S	1000	810	18
Pseudomonas aeruginosa	287	species	314387113	44	6	0.0	66945	20211021	aDNA	TCKlebpneu-no-zymo-16S	1000	810	18
Ralstonia solanacearum	305	species	16917907	12	3	0.0	66945	20211021	aDNA	TCKlebpneu-no-zymo-16S	1000	810	18
Pseudomonas stutzeri	316	species	14514490	1459	4	0.0	66945	20211021	aDNA	TCKlebpneu-no-zymo-16S	1000	810	18
Xanthomonas	338	genus	0	190	1	0.0	66945	20211021	aDNA	TCKlebpneu-no-zymo-16S	1000	810	18
Acetobacter aceti	435	species	3725037	1	1	0.0	66945	20211021	aDNA	TCKlebpneu-no-zymo-16S	1000	810	18
Acinetobacter baumannii	470	species	76765664	600	168	0.0	66945	20211021	aDNA	TCKlebpneu-no-zymo-16S	1000	810	18
Neisseria gonorrhoeae	485	species	13458529	5	3	0.0	66945	20211021	aDNA	TCKlebpneu-no-zymo-16S	1000	810	18
Neisseria meningitidis	487	species	102288883	18	11	0.0	66945	20211021	aDNA	TCKlebpneu-no-zymo-16S	1000	810	18
Alcaligenes faecalis	511	species	4248684	1	1	0.0	66945	20211021	aDNA	TCKlebpneu-no-zymo-16S	1000	810	18
Enterobacteriaceae	543	family	0	715	1	0.0	66945	20211021	aDNA	TCKlebpneu-no-zymo-16S	1000	810	18
Citrobacter freundii	546	species	15915235	114	22	0.0	66945	20211021	aDNA	TCKlebpneu-no-zymo-16S	1000	810	18
Escherichia coli	562	species	577629821	11884	5894	0.0	66945	20211021	aDNA	TCKlebpneu-no-zymo-16S	1000	810	18
Klebsiella oxytoca	571	species	39730027	1018	108	0.0	66945	20211021	aDNA	TCKlebpneu-no-zymo-16S	1000	810	18
Klebsiella pneumoniae	573	species	222635645	23934	14804	0.0	66945	20211021	aDNA	TCKlebpneu-no-zymo-16S	1000	810	18
Proteus mirabilis	584	species	17281779	466	353	0.0	66945	20211021	aDNA	TCKlebpneu-no-zymo-16S	1000	810	18
Providencia stuartii	588	species	8876512	1177	835	0.0	66945	20211021	aDNA	TCKlebpneu-no-zymo-16S	1000	810	18
Salmonella enterica subsp. enterica serovar Heidelberg	611	leaf	4890403	14	14	0.0	66945	20211021	aDNA	TCKlebpneu-no-zymo-16S	1000	810	18
Serratia marcescens	615	species	26874886	177	44	0.0	66945	20211021	aDNA	TCKlebpneu-no-zymo-16S	1000	810	18
Shigella sonnei	624	species	10121051	97	16	0.0	66945	20211021	aDNA	TCKlebpneu-no-zymo-16S	1000	810	18
Yersinia enterocolitica	630	species	9488395	941	777	0.0	66945	20211021	aDNA	TCKlebpneu-no-zymo-16S	1000	810	18
Aeromonas hydrophila	644	species	20136711	533	75	0.0	66945	20211021	aDNA	TCKlebpneu-no-zymo-16S	1000	810	18
Aeromonas caviae	648	species	4826820	168	4	0.0	66945	20211021	aDNA	TCKlebpneu-no-zymo-16S	1000	810	18
Vibrio cholerae	666	species	4057041	344	182	0.0	66945	20211021	aDNA	TCKlebpneu-no-zymo-16S	1000	810	18
Pasteurellaceae	712	family	0	130	2	0.0	66945	20211021	aDNA	TCKlebpneu-no-zymo-16S	1000	810	18
Haemophilus influenzae	727	species	9260496	50	3	0.0	66945	20211021	aDNA	TCKlebpneu-no-zymo-16S	1000	810	18
Pasteurella multocida	747	species	4776221	176	102	0.0	66945	20211021	aDNA	TCKlebpneu-no-zymo-16S	1000	810	18
Coxiella burnetii	777	species	4137340	59	1	0.0	66945	20211021	aDNA	TCKlebpneu-no-zymo-16S	1000	810	18
Rickettsia	780	genus	0	9	3	0.0	66945	20211021	aDNA	TCKlebpneu-no-zymo-16S	1000	810	18
Campylobacter gracilis	824	species	2281652	30	1	0.0	66945	20211021	aDNA	TCKlebpneu-no-zymo-16S	1000	810	18
Fusobacterium nucleatum	851	species	0	15	2	0.0	66945	20211021	aDNA	TCKlebpneu-no-zymo-16S	1000	810	18
Fusobacterium varium	856	species	4122841	14	1	0.0	66945	20211021	aDNA	TCKlebpneu-no-zymo-16S	1000	810	18
Desulfovibrio vulgaris str. 'Miyazaki F'	883	strain	4040304	37	1	0.0	66945	20211021	aDNA	TCKlebpneu-no-zymo-16S	1000	810	18
Desulfococcus multivorans	897	species	4455399	28	8	0.0	66945	20211021	aDNA	TCKlebpneu-no-zymo-16S	1000	810	18
Wolbachia	953	genus	0	26	1	0.0	66945	20211021	aDNA	TCKlebpneu-no-zymo-16S	1000	810	18
Proteobacteria	1224	phylum	0	58	1	0.0	66945	20211021	aDNA	TCKlebpneu-no-zymo-16S	1000	810	18
Gammaproteobacteria	1236	class	0	390	56	0.0	66945	20211021	aDNA	TCKlebpneu-no-zymo-16S	1000	810	18
Piscirickettsia salmonis	1238	species	62000106	126	52	0.0	66945	20211021	aDNA	TCKlebpneu-no-zymo-16S	1000	810	18
Staphylococcus aureus	1280	species	117670022	18	17	0.0	66945	20211021	aDNA	TCKlebpneu-no-zymo-16S	1000	810	18
Streptococcus mutans	1309	species	4003237	3	3	0.0	66945	20211021	aDNA	TCKlebpneu-no-zymo-16S	1000	810	18
Streptococcus pyogenes	1314	species	38525295	8	5	0.0	66945	20211021	aDNA	TCKlebpneu-no-zymo-16S	1000	810	18
Bacillus cereus	1396	species	51563165	7	1	0.0	66945	20211021	aDNA	TCKlebpneu-no-zymo-16S	1000	810	18
Paenibacillus polymyxa	1406	species	11848741	12	7	0.0	66945	20211021	aDNA	TCKlebpneu-no-zymo-16S	1000	810	18
Bacillus thuringiensis	1428	species	49086546	368	139	0.0	66945	20211021	aDNA	TCKlebpneu-no-zymo-16S	1000	810	18
Bacillus thuringiensis serovar israelensis	1430	leaf	6700047	2	2	0.0	66945	20211021	aDNA	TCKlebpneu-no-zymo-16S	1000	810	18
Clostridium	1485	genus	0	18	1	0.0	66945	20211021	aDNA	TCKlebpneu-no-zymo-16S	1000	810	18
Clostridium botulinum	1491	species	7990327	12	6	0.0	66945	20211021	aDNA	TCKlebpneu-no-zymo-16S	1000	810	18
Clostridium formicaceticum	1497	species	4586755	82	75	0.0	66945	20211021	aDNA	TCKlebpneu-no-zymo-16S	1000	810	18
Clostridium beijerinckii	1520	species	6123550	3	3	0.0	66945	20211021	aDNA	TCKlebpneu-no-zymo-16S	1000	810	18
Lactiplantibacillus plantarum	1590	species	33513476	56	10	0.0	66945	20211021	aDNA	TCKlebpneu-no-zymo-16S	1000	810	18
Listeria monocytogenes	1639	species	131250201	242	200	0.0	66945	20211021	aDNA	TCKlebpneu-no-zymo-16S	1000	810	18
Corynebacterium glutamicum	1718	species	26017774	1	1	0.0	66945	20211021	aDNA	TCKlebpneu-no-zymo-16S	1000	810	18
Cutibacterium acnes	1747	species	2494387	22	20	0.0	66945	20211021	aDNA	TCKlebpneu-no-zymo-16S	1000	810	18
Actinomycetia	1760	class	0	44	4	0.0	66945	20211021	aDNA	TCKlebpneu-no-zymo-16S	1000	810	18
Mycobacterium tuberculosis	1773	species	65911900	28	21	0.0	66945	20211021	aDNA	TCKlebpneu-no-zymo-16S	1000	810	18
Mycobacterium marinum	1781	species	6579338	67	58	0.0	66945	20211021	aDNA	TCKlebpneu-no-zymo-16S	1000	810	18
Mycoplasma gallisepticum	2096	species	0	5	1	0.0	66945	20211021	aDNA	TCKlebpneu-no-zymo-16S	1000	810	18
Mycoplasmopsis bovigenitalium	2112	species	853553	43	1	0.0	66945	20211021	aDNA	TCKlebpneu-no-zymo-16S	1000	810	18
Spiroplasma clarkii	2139	species	1558445	4	1	0.0	66945	20211021	aDNA	TCKlebpneu-no-zymo-16S	1000	810	18
Xylella fastidiosa	2371	species	8321653	86	19	0.0	66945	20211021	aDNA	TCKlebpneu-no-zymo-16S	1000	810	18
Dactylococcopsis salina PCC 8305	13035	strain	3781008	31	2	0.0	66945	20211021	aDNA	TCKlebpneu-no-zymo-16S	1000	810	18
Alteromonas macleodii	28108	species	4575623	79	15	0.0	66945	20211021	aDNA	TCKlebpneu-no-zymo-16S	1000	810	18
Salmonella enterica	28901	species	4938076	570	92	0.0	66945	20211021	aDNA	TCKlebpneu-no-zymo-16S	1000	810	18
Mycoplasmopsis bovis	28903	species	2984423	25	6	0.0	66945	20211021	aDNA	TCKlebpneu-no-zymo-16S	1000	810	18
Acinetobacter haemolyticus	29430	species	3322046	917	22	0.0	66945	20211021	aDNA	TCKlebpneu-no-zymo-16S	1000	810	18
Zymobacter palmae	33074	species	3028543	91	8	0.0	66945	20211021	aDNA	TCKlebpneu-no-zymo-16S	1000	810	18
Citrobacter amalonaticus	35703	species	4904719	80	20	0.0	66945	20211021	aDNA	TCKlebpneu-no-zymo-16S	1000	810	18
Rhodovulum sulfidophilum	35806	species	8929265	10	4	0.0	66945	20211021	aDNA	TCKlebpneu-no-zymo-16S	1000	810	18
Wigglesworthia glossinidia endosymbiont of Glossina brevipalpis	36870	forma	703004	270	107	0.0	66945	20211021	aDNA	TCKlebpneu-no-zymo-16S	1000	810	18
Candidatus Phytoplasma mali	37692	species	601943	6	3	0.0	66945	20211021	aDNA	TCKlebpneu-no-zymo-16S	1000	810	18
Rhodococcus opacus	37919	species	8637535	2	1	0.0	66945	20211021	aDNA	TCKlebpneu-no-zymo-16S	1000	810	18
Thioploca ingrica	40754	species	4810005	24	3	0.0	66945	20211021	aDNA	TCKlebpneu-no-zymo-16S	1000	810	18
Salmonella enterica subsp. arizonae serovar 62:z4,z23:-	41514	leaf	4600800	66	46	0.0	66945	20211021	aDNA	TCKlebpneu-no-zymo-16S	1000	810	18
Serratia fonticola	47917	species	6325799	453	179	0.0	66945	20211021	aDNA	TCKlebpneu-no-zymo-16S	1000	810	18
Flavobacteriaceae	49546	family	0	44	1	0.0	66945	20211021	aDNA	TCKlebpneu-no-zymo-16S	1000	810	18
Lactobacillus gallinarum	52242	species	2374782	3	1	0.0	66945	20211021	aDNA	TCKlebpneu-no-zymo-16S	1000	810	18
Raoultella ornithinolytica	54291	species	11307547	510	138	0.0	66945	20211021	aDNA	TCKlebpneu-no-zymo-16S	1000	810	18
Salmonella enterica subsp. diarizonae	59204	subspecies	4779347	6	5	0.0	66945	20211021	aDNA	TCKlebpneu-no-zymo-16S	1000	810	18
Candidatus Phytoplasma australiense	59748	species	879959	2	1	0.0	66945	20211021	aDNA	TCKlebpneu-no-zymo-16S	1000	810	18
Dehalococcoides mccartyi	61435	species	11138296	4	2	0.0	66945	20211021	aDNA	TCKlebpneu-no-zymo-16S	1000	810	18
Enterobacter asburiae	61645	species	19319141	2187	623	0.0	66945	20211021	aDNA	TCKlebpneu-no-zymo-16S	1000	810	18
Lelliottia amnigena	61646	species	4616122	1771	60	0.0	66945	20211021	aDNA	TCKlebpneu-no-zymo-16S	1000	810	18
Klebsiella pneumoniae subsp. pneumoniae	72407	subspecies	44143843	2880	776	0.0	66945	20211021	aDNA	TCKlebpneu-no-zymo-16S	1000	810	18
Thiomonas intermedia K12	75379	strain	3462095	2	1	0.0	66945	20211021	aDNA	TCKlebpneu-no-zymo-16S	1000	810	18
Roseateles depolymerans	76731	species	5681722	40	18	0.0	66945	20211021	aDNA	TCKlebpneu-no-zymo-16S	1000	810	18
Pseudomonas monteilii	76759	species	4714359	104	48	0.0	66945	20211021	aDNA	TCKlebpneu-no-zymo-16S	1000	810	18
Denitrobacterium detoxificans	79604	species	2446250	2	2	0.0	66945	20211021	aDNA	TCKlebpneu-no-zymo-16S	1000	810	18
Aminobacter aminovorans	83263	species	6890726	42	1	0.0	66945	20211021	aDNA	TCKlebpneu-no-zymo-16S	1000	810	18
gamma proteobacterium HdN1	83406	species	4587455	32	5	0.0	66945	20211021	aDNA	TCKlebpneu-no-zymo-16S	1000	810	18
Stenotrophomonas nitritireducens	83617	species	4541729	12	4	0.0	66945	20211021	aDNA	TCKlebpneu-no-zymo-16S	1000	810	18
Pseudomonas chlororaphis subsp. aurantiaca	86192	subspecies	13699995	2	2	0.0	66945	20211021	aDNA	TCKlebpneu-no-zymo-16S	1000	810	18
Salmonella enterica subsp. enterica serovar Typhimurium	90371	leaf	34559052	549	445	0.0	66945	20211021	aDNA	TCKlebpneu-no-zymo-16S	1000	810	18
Enterobacterales	91347	order	0	138	6	0.0	66945	20211021	aDNA	TCKlebpneu-no-zymo-16S	1000	810	18
Salmonella enterica subsp. enterica serovar Newport	108619	leaf	23828315	2705	1345	0.0	66945	20211021	aDNA	TCKlebpneu-no-zymo-16S	1000	810	18
Candidatus Carsonella ruddii	114186	species	174018	144	32	0.0	66945	20211021	aDNA	TCKlebpneu-no-zymo-16S	1000	810	18
Buchnera aphidicola (Schlechtendalia chinensis)	118110	forma	607835	155	80	0.0	66945	20211021	aDNA	TCKlebpneu-no-zymo-16S	1000	810	18
Serratia symbiotica	138074	species	2818957	952	487	0.0	66945	20211021	aDNA	TCKlebpneu-no-zymo-16S	1000	810	18
Rathayibacter toxicus	145458	species	2328288	12	6	0.0	66945	20211021	aDNA	TCKlebpneu-no-zymo-16S	1000	810	18
Salmonella enterica subsp. enterica serovar Enteritidis	149539	leaf	52013292	425	354	0.0	66945	20211021	aDNA	TCKlebpneu-no-zymo-16S	1000	810	18
Leptotrichia hofstadii	157688	species	2604381	8	6	0.0	66945	20211021	aDNA	TCKlebpneu-no-zymo-16S	1000	810	18
Leptotrichia shahii	157691	species	2161166	11	3	0.0	66945	20211021	aDNA	TCKlebpneu-no-zymo-16S	1000	810	18
Pseudoleptotrichia goodfellowii	157692	species	2290729	4	1	0.0	66945	20211021	aDNA	TCKlebpneu-no-zymo-16S	1000	810	18
Sphaerochaeta globosa str. Buddy	158189	strain	3316466	51	13	0.0	66945	20211021	aDNA	TCKlebpneu-no-zymo-16S	1000	810	18
Sphaerochaeta pleomorpha str. Grapes	158190	strain	3590853	38	2	0.0	66945	20211021	aDNA	TCKlebpneu-no-zymo-16S	1000	810	18
Cedecea neteri	158822	species	9624747	1153	768	0.0	66945	20211021	aDNA	TCKlebpneu-no-zymo-16S	1000	810	18
Prochlorococcus marinus str. NATL1A	167555	strain	1864731	20	17	0.0	66945	20211021	aDNA	TCKlebpneu-no-zymo-16S	1000	810	18
Escherichia coli O111:H-	168927	leaf	5566342	54	3	0.0	66945	20211021	aDNA	TCKlebpneu-no-zymo-16S	1000	810	18
Rothia aeria	172042	species	2588680	1	1	0.0	66945	20211021	aDNA	TCKlebpneu-no-zymo-16S	1000	810	18
Desulforapulum autotrophicum HRM2	177437	strain	5657782	16	2	0.0	66945	20211021	aDNA	TCKlebpneu-no-zymo-16S	1000	810	18
Candidatus Baumannia cicadellinicola	186490	species	636137	285	103	0.0	66945	20211021	aDNA	TCKlebpneu-no-zymo-16S	1000	810	18
Alkalilimnicola ehrlichii MLHE-1	187272	strain	3275944	37	4	0.0	66945	20211021	aDNA	TCKlebpneu-no-zymo-16S	1000	810	18
Pedobacter cryoconitis	188932	species	5950539	9	4	0.0	66945	20211021	aDNA	TCKlebpneu-no-zymo-16S	1000	810	18
Clostridium perfringens str. 13	195102	strain	3085740	1	1	0.0	66945	20211021	aDNA	TCKlebpneu-no-zymo-16S	1000	810	18
Dickeya dadantii 3937	198628	strain	4922802	441	97	0.0	66945	20211021	aDNA	TCKlebpneu-no-zymo-16S	1000	810	18
Buchnera aphidicola str. Sg (Schizaphis graminum)	198804	strain	641454	583	15	0.0	66945	20211021	aDNA	TCKlebpneu-no-zymo-16S	1000	810	18
Escherichia coli CFT073	199310	strain	5231428	1309	929	0.0	66945	20211021	aDNA	TCKlebpneu-no-zymo-16S	1000	810	18
Oenococcus oeni PSU-1	203123	strain	1780517	2	1	0.0	66945	20211021	aDNA	TCKlebpneu-no-zymo-16S	1000	810	18
Trichodesmium erythraeum IMS101	203124	strain	7750108	35	3	0.0	66945	20211021	aDNA	TCKlebpneu-no-zymo-16S	1000	810	18
Candidatus Blochmannia floridanus	203907	species	705557	481	56	0.0	66945	20211021	aDNA	TCKlebpneu-no-zymo-16S	1000	810	18
Candidatus Koribacter versatilis Ellin345	204669	leaf	5650368	5	2	0.0	66945	20211021	aDNA	TCKlebpneu-no-zymo-16S	1000	810	18
Histophilus somni 129PT	205914	strain	2012878	357	142	0.0	66945	20211021	aDNA	TCKlebpneu-no-zymo-16S	1000	810	18
Enterobacter kobei	208224	species	4726582	109	106	0.0	66945	20211021	aDNA	TCKlebpneu-no-zymo-16S	1000	810	18
Yersinia pestis CO92	214092	strain	4829855	32	26	0.0	66945	20211021	aDNA	TCKlebpneu-no-zymo-16S	1000	810	18
Pectobacterium atrosepticum SCRI1043	218491	strain	5064019	233	19	0.0	66945	20211021	aDNA	TCKlebpneu-no-zymo-16S	1000	810	18
Salmonella bongori NCTC 12419	218493	strain	4460105	173	27	0.0	66945	20211021	aDNA	TCKlebpneu-no-zymo-16S	1000	810	18
Salmonella enterica subsp. enterica serovar Typhi str. CT18	220341	strain	5133713	6	3	0.0	66945	20211021	aDNA	TCKlebpneu-no-zymo-16S	1000	810	18
Buchnera aphidicola str. Bp (Baizongia pistaciae)	224915	strain	618379	153	48	0.0	66945	20211021	aDNA	TCKlebpneu-no-zymo-16S	1000	810	18
Shewanella psychrophila	225848	species	6353406	321	2	0.0	66945	20211021	aDNA	TCKlebpneu-no-zymo-16S	1000	810	18
Shewanella piezotolerans WP3	225849	strain	5396476	218	92	0.0	66945	20211021	aDNA	TCKlebpneu-no-zymo-16S	1000	810	18
Streptomyces avermitilis MA-4680 = NBRC 14893	227882	strain	9119895	1	1	0.0	66945	20211021	aDNA	TCKlebpneu-no-zymo-16S	1000	810	18
Histophilus somni 2336	228400	strain	2263857	285	111	0.0	66945	20211021	aDNA	TCKlebpneu-no-zymo-16S	1000	810	18
Yersinia pestis biovar Microtus str. 91001	229193	strain	4803217	25	23	0.0	66945	20211021	aDNA	TCKlebpneu-no-zymo-16S	1000	810	18
Desulfovibrio ferrophilus	241368	species	3720107	14	2	0.0	66945	20211021	aDNA	TCKlebpneu-no-zymo-16S	1000	810	18
Methylococcus capsulatus str. Bath	243233	strain	3304561	10	2	0.0	66945	20211021	aDNA	TCKlebpneu-no-zymo-16S	1000	810	18
Photorhabdus laumondii subsp. laumondii TTO1	243265	strain	5688987	65	23	0.0	66945	20211021	aDNA	TCKlebpneu-no-zymo-16S	1000	810	18
Mycoplasma arthritidis 158L3-1	243272	strain	820453	5	1	0.0	66945	20211021	aDNA	TCKlebpneu-no-zymo-16S	1000	810	18
Treponema pallidum subsp. pallidum str. Nichols	243276	strain	1138011	5	4	0.0	66945	20211021	aDNA	TCKlebpneu-no-zymo-16S	1000	810	18
Klebsiella variicola	244366	species	11847284	6136	171	0.0	66945	20211021	aDNA	TCKlebpneu-no-zymo-16S	1000	810	18
Dichelobacter nodosus VCS1703A	246195	strain	1389350	45	12	0.0	66945	20211021	aDNA	TCKlebpneu-no-zymo-16S	1000	810	18
Wolbachia endosymbiont of Cimex lectularius	246273	species	1250060	29	3	0.0	66945	20211021	aDNA	TCKlebpneu-no-zymo-16S	1000	810	18
Chroococcidiopsis thermalis PCC 7203	251229	strain	6689401	7	6	0.0	66945	20211021	aDNA	TCKlebpneu-no-zymo-16S	1000	810	18
Corynebacterium diphtheriae NCTC 13129	257309	strain	2488635	6	5	0.0	66945	20211021	aDNA	TCKlebpneu-no-zymo-16S	1000	810	18
Microbulbifer agarilyticus	260552	species	4255625	125	16	0.0	66945	20211021	aDNA	TCKlebpneu-no-zymo-16S	1000	810	18
Buchnera aphidicola (Cinara tujafilina)	261317	forma	444925	96	73	0.0	66945	20211021	aDNA	TCKlebpneu-no-zymo-16S	1000	810	18
Lysobacter gummosus	262324	species	6056618	37	1	0.0	66945	20211021	aDNA	TCKlebpneu-no-zymo-16S	1000	810	18
Zymomonas mobilis subsp. mobilis ZM4 = ATCC 31821	264203	strain	2056363	4	1	0.0	66945	20211021	aDNA	TCKlebpneu-no-zymo-16S	1000	810	18
Methylobacillus flagellatus KT	265072	strain	2971517	35	17	0.0	66945	20211021	aDNA	TCKlebpneu-no-zymo-16S	1000	810	18
Mesorhizobium japonicum MAFF 303099	266835	strain	7596297	1	1	0.0	66945	20211021	aDNA	TCKlebpneu-no-zymo-16S	1000	810	18
Mycoplasma mobile 163K	267748	strain	777079	27	25	0.0	66945	20211021	aDNA	TCKlebpneu-no-zymo-16S	1000	810	18
Ehrlichia canis str. Jake	269484	strain	1315030	10	5	0.0	66945	20211021	aDNA	TCKlebpneu-no-zymo-16S	1000	810	18
Cytophaga hutchinsonii ATCC 33406	269798	strain	4433218	6	1	0.0	66945	20211021	aDNA	TCKlebpneu-no-zymo-16S	1000	810	18
Geobacter metallireducens GS-15	269799	strain	4011182	21	3	0.0	66945	20211021	aDNA	TCKlebpneu-no-zymo-16S	1000	810	18
Aggregatibacter actinomycetemcomitans HK1651	272556	strain	2105503	287	266	0.0	66945	20211021	aDNA	TCKlebpneu-no-zymo-16S	1000	810	18
Lactobacillus acidophilus NCFM	272621	strain	1993560	9	2	0.0	66945	20211021	aDNA	TCKlebpneu-no-zymo-16S	1000	810	18
Pasteurella multocida subsp. multocida str. Pm70	272843	strain	2257487	159	147	0.0	66945	20211021	aDNA	TCKlebpneu-no-zymo-16S	1000	810	18
Rhodobacter capsulatus SB 1003	272942	strain	3871920	34	24	0.0	66945	20211021	aDNA	TCKlebpneu-no-zymo-16S	1000	810	18
Staphylococcus aureus RF122	273036	strain	2742531	2	2	0.0	66945	20211021	aDNA	TCKlebpneu-no-zymo-16S	1000	810	18
Yersinia pseudotuberculosis IP 32953	273123	strain	4840898	69	60	0.0	66945	20211021	aDNA	TCKlebpneu-no-zymo-16S	1000	810	18
Serratia marcescens subsp. marcescens Db11	273526	strain	5113802	68	3	0.0	66945	20211021	aDNA	TCKlebpneu-no-zymo-16S	1000	810	18
Chlorobaculum limnaeum	274537	species	2797276	19	1	0.0	66945	20211021	aDNA	TCKlebpneu-no-zymo-16S	1000	810	18
Haemophilus influenzae 86-028NP	281310	strain	1914490	83	79	0.0	66945	20211021	aDNA	TCKlebpneu-no-zymo-16S	1000	810	18
Kosakonia radicincitans	283686	species	5687681	851	9	0.0	66945	20211021	aDNA	TCKlebpneu-no-zymo-16S	1000	810	18
Citrobacter koseri ATCC BAA-895	290338	strain	4735357	45	24	0.0	66945	20211021	aDNA	TCKlebpneu-no-zymo-16S	1000	810	18
Cronobacter sakazakii ATCC BAA-894	290339	strain	4530777	224	2	0.0	66945	20211021	aDNA	TCKlebpneu-no-zymo-16S	1000	810	18
Chromohalobacter salexigens DSM 3043	290398	strain	3696649	87	59	0.0	66945	20211021	aDNA	TCKlebpneu-no-zymo-16S	1000	810	18
Salmonella enterica subsp. enterica serovar Paratyphi A str. ATCC 9150	295319	strain	4585229	198	119	0.0	66945	20211021	aDNA	TCKlebpneu-no-zymo-16S	1000	810	18
Francisella orientalis	299583	species	20476972	600	269	0.0	66945	20211021	aDNA	TCKlebpneu-no-zymo-16S	1000	810	18
Enterobacter ludwigii	299767	species	4798091	1	1	0.0	66945	20211021	aDNA	TCKlebpneu-no-zymo-16S	1000	810	18
Shigella boydii Sb227	300268	strain	4646520	158	121	0.0	66945	20211021	aDNA	TCKlebpneu-no-zymo-16S	1000	810	18
Enterobacter hormaechei subsp. oharae	301102	subspecies	5160986	123	86	0.0	66945	20211021	aDNA	TCKlebpneu-no-zymo-16S	1000	810	18
Robiginitalea biformata HTCC2501	313596	strain	3530383	20	17	0.0	66945	20211021	aDNA	TCKlebpneu-no-zymo-16S	1000	810	18
Alteromonas mediterranea	314275	species	4885197	20	2	0.0	66945	20211021	aDNA	TCKlebpneu-no-zymo-16S	1000	810	18
Borrelia turicatae 91E135	314724	strain	1165365	1	1	0.0	66945	20211021	aDNA	TCKlebpneu-no-zymo-16S	1000	810	18
Bacillus mycoides KBAB4	315730	strain	5872743	32	32	0.0	66945	20211021	aDNA	TCKlebpneu-no-zymo-16S	1000	810	18
Escherichia coli str. K-12 substr. DH10B	316385	leaf	4686137	31	30	0.0	66945	20211021	aDNA	TCKlebpneu-no-zymo-16S	1000	810	18
Hydrogenovibrio crunogenus XCL-2	317025	strain	2427734	78	9	0.0	66945	20211021	aDNA	TCKlebpneu-no-zymo-16S	1000	810	18
Sphingopyxis alaskensis RB2256	317655	strain	3373713	1	1	0.0	66945	20211021	aDNA	TCKlebpneu-no-zymo-16S	1000	810	18
Shewanella denitrificans OS217	318161	strain	4545906	233	7	0.0	66945	20211021	aDNA	TCKlebpneu-no-zymo-16S	1000	810	18
Shewanella putrefaciens CN-32	319224	strain	4659220	186	15	0.0	66945	20211021	aDNA	TCKlebpneu-no-zymo-16S	1000	810	18
Deinococcus geothermalis DSM 11300	319795	strain	3247018	58	3	0.0	66945	20211021	aDNA	TCKlebpneu-no-zymo-16S	1000	810	18
Salmonella enterica subsp. enterica serovar Choleraesuis str. SC-B67	321314	strain	4944000	482	290	0.0	66945	20211021	aDNA	TCKlebpneu-no-zymo-16S	1000	810	18
Shewanella amazonensis SB2B	326297	strain	4306142	48	13	0.0	66945	20211021	aDNA	TCKlebpneu-no-zymo-16S	1000	810	18
Chloroflexus aggregans DSM 9485	326427	strain	4684931	4	2	0.0	66945	20211021	aDNA	TCKlebpneu-no-zymo-16S	1000	810	18
Escherichia coli O139:H28 str. E24377A	331111	strain	5249288	316	288	0.0	66945	20211021	aDNA	TCKlebpneu-no-zymo-16S	1000	810	18
Chlorobium phaeobacteroides BS1	331678	strain	2736403	13	11	0.0	66945	20211021	aDNA	TCKlebpneu-no-zymo-16S	1000	810	18
Orientia tsutsugamushi str. Ikeda	334380	strain	2008987	3	1	0.0	66945	20211021	aDNA	TCKlebpneu-no-zymo-16S	1000	810	18
Bacillus cereus NC7401	334406	strain	5552031	8	7	0.0	66945	20211021	aDNA	TCKlebpneu-no-zymo-16S	1000	810	18
Finegoldia magna ATCC 29328	334413	strain	1986740	16	12	0.0	66945	20211021	aDNA	TCKlebpneu-no-zymo-16S	1000	810	18
Candidatus Pelagibacter ubique HTCC1062	335992	strain	1308759	26	5	0.0	66945	20211021	aDNA	TCKlebpneu-no-zymo-16S	1000	810	18
Actinobacillus succinogenes 130Z	339671	strain	2319663	37	1	0.0	66945	20211021	aDNA	TCKlebpneu-no-zymo-16S	1000	810	18
Chlorobium chlorochromatii CaD3	340177	strain	2572079	4	2	0.0	66945	20211021	aDNA	TCKlebpneu-no-zymo-16S	1000	810	18
Escherichia coli B7A	340184	strain	5230440	14	6	0.0	66945	20211021	aDNA	TCKlebpneu-no-zymo-16S	1000	810	18
Pseudoalteromonas atlantica T6c	342610	strain	5187005	35	32	0.0	66945	20211021	aDNA	TCKlebpneu-no-zymo-16S	1000	810	18
Sodalis glossinidius str. 'morsitans'	343509	strain	4292502	955	592	0.0	66945	20211021	aDNA	TCKlebpneu-no-zymo-16S	1000	810	18
Shigella boydii CDC 3083-94	344609	strain	4874659	67	35	0.0	66945	20211021	aDNA	TCKlebpneu-no-zymo-16S	1000	810	18
Halorhodospira halophila SL1	349124	strain	2678452	30	24	0.0	66945	20211021	aDNA	TCKlebpneu-no-zymo-16S	1000	810	18
Desulforamulus reducens MI-1	349161	strain	3608104	4	3	0.0	66945	20211021	aDNA	TCKlebpneu-no-zymo-16S	1000	810	18
Paenibacillus polymyxa E681	349520	strain	5394883	7	5	0.0	66945	20211021	aDNA	TCKlebpneu-no-zymo-16S	1000	810	18
Yersinia pestis Angola	349746	strain	4687014	1	1	0.0	66945	20211021	aDNA	TCKlebpneu-no-zymo-16S	1000	810	18
Xenorhabdus hominickii	351679	species	4522699	464	57	0.0	66945	20211021	aDNA	TCKlebpneu-no-zymo-16S	1000	810	18
Orientia tsutsugamushi str. Boryong	357244	strain	2127051	10	6	0.0	66945	20211021	aDNA	TCKlebpneu-no-zymo-16S	1000	810	18
Psychromonas ingrahamii 37	357804	strain	4559598	53	27	0.0	66945	20211021	aDNA	TCKlebpneu-no-zymo-16S	1000	810	18
Yersinia pestis Antiqua	360102	strain	4879836	278	17	0.0	66945	20211021	aDNA	TCKlebpneu-no-zymo-16S	1000	810	18
Escherichia coli 536	362663	strain	4938920	75	44	0.0	66945	20211021	aDNA	TCKlebpneu-no-zymo-16S	1000	810	18
Polaromonas naphthalenivorans CJ2	365044	strain	5366143	3	1	0.0	66945	20211021	aDNA	TCKlebpneu-no-zymo-16S	1000	810	18
Ramlibacter tataouinensis TTB310	365046	strain	4070193	4	3	0.0	66945	20211021	aDNA	TCKlebpneu-no-zymo-16S	1000	810	18
Buchnera aphidicola BCc	372461	strain	422434	107	29	0.0	66945	20211021	aDNA	TCKlebpneu-no-zymo-16S	1000	810	18
Shigella flexneri 5 str. 8401	373384	strain	4574284	6	3	0.0	66945	20211021	aDNA	TCKlebpneu-no-zymo-16S	1000	810	18
Baumannia cicadellinicola str. Hc (Homalodisca coagulata)	374463	strain	686194	207	100	0.0	66945	20211021	aDNA	TCKlebpneu-no-zymo-16S	1000	810	18
Haemophilus influenzae PittGG	374931	strain	1887192	1	1	0.0	66945	20211021	aDNA	TCKlebpneu-no-zymo-16S	1000	810	18
Teredinibacter turnerae T7901	377629	strain	5193164	266	167	0.0	66945	20211021	aDNA	TCKlebpneu-no-zymo-16S	1000	810	18
Gemmatimonas aurantiaca T-27	379066	strain	4636964	10	2	0.0	66945	20211021	aDNA	TCKlebpneu-no-zymo-16S	1000	810	18
Pseudomonas protegens	380021	species	7032394	998	373	0.0	66945	20211021	aDNA	TCKlebpneu-no-zymo-16S	1000	810	18
Aeromonas hydrophila subsp. hydrophila ATCC 7966	380703	strain	4744448	1	1	0.0	66945	20211021	aDNA	TCKlebpneu-no-zymo-16S	1000	810	18
Aeromonas salmonicida subsp. salmonicida A449	382245	strain	5040536	180	11	0.0	66945	20211021	aDNA	TCKlebpneu-no-zymo-16S	1000	810	18
Roseiflexus castenholzii DSM 13941	383372	strain	5723298	9	7	0.0	66945	20211021	aDNA	TCKlebpneu-no-zymo-16S	1000	810	18
Pseudomonas entomophila L48	384676	strain	5888780	10	2	0.0	66945	20211021	aDNA	TCKlebpneu-no-zymo-16S	1000	810	18
Candidatus Carsonella ruddii PV	387662	strain	159662	28	2	0.0	66945	20211021	aDNA	TCKlebpneu-no-zymo-16S	1000	810	18
Lactobacillus delbrueckii subsp. bulgaricus ATCC 11842 = JCM 1002	390333	strain	1864998	12	1	0.0	66945	20211021	aDNA	TCKlebpneu-no-zymo-16S	1000	810	18
Shewanella woodyi ATCC 51908	392500	strain	5935403	320	39	0.0	66945	20211021	aDNA	TCKlebpneu-no-zymo-16S	1000	810	18
Maricaulis maris MCS10	394221	strain	3368780	6	2	0.0	66945	20211021	aDNA	TCKlebpneu-no-zymo-16S	1000	810	18
Methylocella silvestris BL2	395965	strain	4305430	32	17	0.0	66945	20211021	aDNA	TCKlebpneu-no-zymo-16S	1000	810	18
Acidovorax citrulli AAC00-1	397945	strain	5352772	10	3	0.0	66945	20211021	aDNA	TCKlebpneu-no-zymo-16S	1000	810	18
Delftia acidovorans SPH-1	398578	strain	6767514	7	1	0.0	66945	20211021	aDNA	TCKlebpneu-no-zymo-16S	1000	810	18
Serratia proteamaculans 568	399741	strain	5495657	119	2	0.0	66945	20211021	aDNA	TCKlebpneu-no-zymo-16S	1000	810	18
Terriglobus saanensis SP1PR4	401053	strain	5095226	43	7	0.0	66945	20211021	aDNA	TCKlebpneu-no-zymo-16S	1000	810	18
Xylella fastidiosa M23	405441	strain	2573987	4	4	0.0	66945	20211021	aDNA	TCKlebpneu-no-zymo-16S	1000	810	18
Escherichia coli APEC O1	405955	strain	5497653	461	274	0.0	66945	20211021	aDNA	TCKlebpneu-no-zymo-16S	1000	810	18
Xenorhabdus bovienii SS-2004	406818	strain	4225498	142	14	0.0	66945	20211021	aDNA	TCKlebpneu-no-zymo-16S	1000	810	18
Escherichia coli SE11	409438	strain	5155626	26	6	0.0	66945	20211021	aDNA	TCKlebpneu-no-zymo-16S	1000	810	18
Borrelia recurrentis A1	412418	strain	1242163	22	15	0.0	66945	20211021	aDNA	TCKlebpneu-no-zymo-16S	1000	810	18
Candidatus Ruthia magnifica str. Cm (Calyptogena magnifica)	413404	strain	1160782	38	13	0.0	66945	20211021	aDNA	TCKlebpneu-no-zymo-16S	1000	810	18
Rhodospirillum centenum SW	414684	strain	4355543	121	112	0.0	66945	20211021	aDNA	TCKlebpneu-no-zymo-16S	1000	810	18
Actinobacillus pleuropneumoniae serovar 5b str. L20	416269	strain	2274482	17	11	0.0	66945	20211021	aDNA	TCKlebpneu-no-zymo-16S	1000	810	18
Azoarcus olearius	418699	species	4451751	16	9	0.0	66945	20211021	aDNA	TCKlebpneu-no-zymo-16S	1000	810	18
Geobacillus thermodenitrificans NG80-2	420246	strain	3608012	15	8	0.0	66945	20211021	aDNA	TCKlebpneu-no-zymo-16S	1000	810	18
Neorickettsia risticii str. Illinois	434131	strain	879977	11	2	0.0	66945	20211021	aDNA	TCKlebpneu-no-zymo-16S	1000	810	18
Phocaeicola vulgatus ATCC 8482	435590	strain	5163189	3	3	0.0	66945	20211021	aDNA	TCKlebpneu-no-zymo-16S	1000	810	18
Lysobacter capsici	435897	species	6391889	18	1	0.0	66945	20211021	aDNA	TCKlebpneu-no-zymo-16S	1000	810	18
Serratia marcescens WW4	435998	strain	5244703	110	104	0.0	66945	20211021	aDNA	TCKlebpneu-no-zymo-16S	1000	810	18
Salmonella enterica subsp. enterica serovar Schwarzengrund str. CVM19633	439843	strain	4823887	190	174	0.0	66945	20211021	aDNA	TCKlebpneu-no-zymo-16S	1000	810	18
Marinitoga piezophila KA3	443254	strain	2244793	2	1	0.0	66945	20211021	aDNA	TCKlebpneu-no-zymo-16S	1000	810	18
Lysinibacillus sphaericus C3-41	444177	strain	4817463	8	1	0.0	66945	20211021	aDNA	TCKlebpneu-no-zymo-16S	1000	810	18
Dyella thiooxydans	445710	species	4227172	10	1	0.0	66945	20211021	aDNA	TCKlebpneu-no-zymo-16S	1000	810	18
Elusimicrobium minutum Pei191	445932	strain	1643562	1	1	0.0	66945	20211021	aDNA	TCKlebpneu-no-zymo-16S	1000	810	18
Sorangium cellulosum So ce56	448385	strain	13033779	18	1	0.0	66945	20211021	aDNA	TCKlebpneu-no-zymo-16S	1000	810	18
Microcystis aeruginosa NIES-843	449447	strain	5842795	8	2	0.0	66945	20211021	aDNA	TCKlebpneu-no-zymo-16S	1000	810	18
Phenylobacterium zucineum HLK1	450851	strain	4379231	41	20	0.0	66945	20211021	aDNA	TCKlebpneu-no-zymo-16S	1000	810	18
Methylobacterium nodulans ORS 2060	460265	strain	8839022	2	1	0.0	66945	20211021	aDNA	TCKlebpneu-no-zymo-16S	1000	810	18
Erwinia tasmaniensis Et1/99	465817	strain	4067864	84	60	0.0	66945	20211021	aDNA	TCKlebpneu-no-zymo-16S	1000	810	18
Salmonella enterica subsp. enterica serovar Paratyphi C str. RKS4594	476213	strain	4888494	157	56	0.0	66945	20211021	aDNA	TCKlebpneu-no-zymo-16S	1000	810	18
Methylacidiphilum infernorum V4	481448	strain	2287145	31	21	0.0	66945	20211021	aDNA	TCKlebpneu-no-zymo-16S	1000	810	18
Klebsiella pneumoniae subsp. pneumoniae NTUH-K2044	484021	strain	5472672	301	78	0.0	66945	20211021	aDNA	TCKlebpneu-no-zymo-16S	1000	810	18
Neisseria lactamica 020-06	489653	strain	2220606	16	11	0.0	66945	20211021	aDNA	TCKlebpneu-no-zymo-16S	1000	810	18
Clostridium botulinum B1 str. Okra	498213	leaf	4107013	4	4	0.0	66945	20211021	aDNA	TCKlebpneu-no-zymo-16S	1000	810	18
Heliomicrobium modesticaldum Ice1	498761	strain	3075407	18	1	0.0	66945	20211021	aDNA	TCKlebpneu-no-zymo-16S	1000	810	18
Haliangium ochraceum DSM 14365	502025	strain	9446314	39	37	0.0	66945	20211021	aDNA	TCKlebpneu-no-zymo-16S	1000	810	18
Caulobacter segnis ATCC 21756	509190	strain	4655622	3	1	0.0	66945	20211021	aDNA	TCKlebpneu-no-zymo-16S	1000	810	18
Candidatus Azobacteroides pseudotrichonymphae genomovar. CFP2	511995	leaf	1224919	2	1	0.0	66945	20211021	aDNA	TCKlebpneu-no-zymo-16S	1000	810	18
Candidatus Riesia pediculicola USDA	515618	strain	582127	102	53	0.0	66945	20211021	aDNA	TCKlebpneu-no-zymo-16S	1000	810	18
Candidatus Accumulibacter phosphatis clade IIA str. UW-1	522306	strain	5306133	9	7	0.0	66945	20211021	aDNA	TCKlebpneu-no-zymo-16S	1000	810	18
Kangiella koreensis DSM 16069	523791	strain	2852073	38	15	0.0	66945	20211021	aDNA	TCKlebpneu-no-zymo-16S	1000	810	18
Desulfovibrio desulfuricans ATCC 27774	525146	strain	2873437	46	16	0.0	66945	20211021	aDNA	TCKlebpneu-no-zymo-16S	1000	810	18
Maridesulfovibrio salexigens DSM 2638	526222	strain	4289847	16	3	0.0	66945	20211021	aDNA	TCKlebpneu-no-zymo-16S	1000	810	18
Brachyspira murdochii DSM 12563	526224	strain	3241804	6	1	0.0	66945	20211021	aDNA	TCKlebpneu-no-zymo-16S	1000	810	18
Alteromonas macleodii ATCC 27126	529120	strain	4653851	29	4	0.0	66945	20211021	aDNA	TCKlebpneu-no-zymo-16S	1000	810	18
[Acidovorax] ebreus TPSY	535289	strain	3796573	8	2	0.0	66945	20211021	aDNA	TCKlebpneu-no-zymo-16S	1000	810	18
Rhizobium etli 8C-3	538025	strain	7309118	8	1	0.0	66945	20211021	aDNA	TCKlebpneu-no-zymo-16S	1000	810	18
Yersinia pestis biovar Medievalis str. Harbin 35	547048	strain	4709501	63	47	0.0	66945	20211021	aDNA	TCKlebpneu-no-zymo-16S	1000	810	18
Salmonella enterica subsp. enterica serovar Enteritidis str. P125109	550537	strain	4685848	15	10	0.0	66945	20211021	aDNA	TCKlebpneu-no-zymo-16S	1000	810	18
Ferrimonas balearica DSM 9799	550540	strain	4279159	276	20	0.0	66945	20211021	aDNA	TCKlebpneu-no-zymo-16S	1000	810	18
Listeria monocytogenes HCC23	552536	strain	2976212	1	1	0.0	66945	20211021	aDNA	TCKlebpneu-no-zymo-16S	1000	810	18
Dehalogenimonas lykanthroporepellens BL-DC-9	552811	strain	1686510	5	3	0.0	66945	20211021	aDNA	TCKlebpneu-no-zymo-16S	1000	810	18
Leptotrichia hongkongensis	554406	species	2284180	14	1	0.0	66945	20211021	aDNA	TCKlebpneu-no-zymo-16S	1000	810	18
Thermosediminibacter oceani DSM 16646	555079	strain	2280035	2	1	0.0	66945	20211021	aDNA	TCKlebpneu-no-zymo-16S	1000	810	18
Halothiobacillus neapolitanus c2	555778	strain	2582886	107	69	0.0	66945	20211021	aDNA	TCKlebpneu-no-zymo-16S	1000	810	18
Laribacter hongkongensis HLHK9	557598	strain	3169329	6	5	0.0	66945	20211021	aDNA	TCKlebpneu-no-zymo-16S	1000	810	18
Glaesserella parasuis SH0165	557723	strain	2269156	39	4	0.0	66945	20211021	aDNA	TCKlebpneu-no-zymo-16S	1000	810	18
Pectobacterium carotovorum subsp. carotovorum PC1	561230	strain	4862913	274	10	0.0	66945	20211021	aDNA	TCKlebpneu-no-zymo-16S	1000	810	18
Pectobacterium parmentieri WPP163	561231	strain	5063892	642	94	0.0	66945	20211021	aDNA	TCKlebpneu-no-zymo-16S	1000	810	18
Ureaplasma urealyticum serovar 10 str. ATCC 33699	565575	strain	874478	4	1	0.0	66945	20211021	aDNA	TCKlebpneu-no-zymo-16S	1000	810	18
Serratia symbiotica str. 'Cinara cedri'	568817	strain	1762765	362	210	0.0	66945	20211021	aDNA	TCKlebpneu-no-zymo-16S	1000	810	18
Bacillus thuringiensis serovar kurstaki str. YBT-1520	570416	strain	13100949	24	21	0.0	66945	20211021	aDNA	TCKlebpneu-no-zymo-16S	1000	810	18
Escherichia coli O26:H11 str. 11368	573235	strain	5855531	18	18	0.0	66945	20211021	aDNA	TCKlebpneu-no-zymo-16S	1000	810	18
Pandoraea oxalativorans	573737	species	6500731	8	1	0.0	66945	20211021	aDNA	TCKlebpneu-no-zymo-16S	1000	810	18
Candida dubliniensis CD36	573826	strain	14618422	1	1	0.0	66945	20211021	aDNA	TCKlebpneu-no-zymo-16S	1000	810	18
Acetohalobium arabaticum DSM 5501	574087	strain	2469596	21	19	0.0	66945	20211021	aDNA	TCKlebpneu-no-zymo-16S	1000	810	18
Escherichia coli O127:H6 str. E2348/69	574521	strain	5069678	9	5	0.0	66945	20211021	aDNA	TCKlebpneu-no-zymo-16S	1000	810	18
Methylotenera mobilis JLW8	583345	strain	2547570	85	3	0.0	66945	20211021	aDNA	TCKlebpneu-no-zymo-16S	1000	810	18
Thiohalobacter thiocyanaticus	585455	species	3233441	14	1	0.0	66945	20211021	aDNA	TCKlebpneu-no-zymo-16S	1000	810	18
Alteromonas australica	589873	species	8766305	47	18	0.0	66945	20211021	aDNA	TCKlebpneu-no-zymo-16S	1000	810	18
Dickeya parazeae Ech586	590409	strain	4818394	60	1	0.0	66945	20211021	aDNA	TCKlebpneu-no-zymo-16S	1000	810	18
Acidaminococcus fermentans DSM 20731	591001	strain	2329769	6	2	0.0	66945	20211021	aDNA	TCKlebpneu-no-zymo-16S	1000	810	18
Shigella flexneri 2002017	591020	strain	4894492	58	21	0.0	66945	20211021	aDNA	TCKlebpneu-no-zymo-16S	1000	810	18
Tolumonas auensis DSM 9187	595494	strain	3471292	98	67	0.0	66945	20211021	aDNA	TCKlebpneu-no-zymo-16S	1000	810	18
Escherichia coli KO11FL	595495	strain	10056495	588	526	0.0	66945	20211021	aDNA	TCKlebpneu-no-zymo-16S	1000	810	18
Escherichia coli BW2952	595496	leaf	4578159	2	2	0.0	66945	20211021	aDNA	TCKlebpneu-no-zymo-16S	1000	810	18
Alicycliphilus denitrificans K601	596154	strain	5070751	1	1	0.0	66945	20211021	aDNA	TCKlebpneu-no-zymo-16S	1000	810	18
Nautilia profundicola AmH	598659	strain	1676444	30	25	0.0	66945	20211021	aDNA	TCKlebpneu-no-zymo-16S	1000	810	18
Salisediminibacterium beveridgei	632773	species	3582268	9	3	0.0	66945	20211021	aDNA	TCKlebpneu-no-zymo-16S	1000	810	18
Erwinia pyrifoliae Ep1/96	634499	strain	4072846	367	42	0.0	66945	20211021	aDNA	TCKlebpneu-no-zymo-16S	1000	810	18
Erwinia billingiae Eb661	634500	strain	5372268	298	156	0.0	66945	20211021	aDNA	TCKlebpneu-no-zymo-16S	1000	810	18
Edwardsiella ictaluri 93-146	634503	strain	3812301	390	13	0.0	66945	20211021	aDNA	TCKlebpneu-no-zymo-16S	1000	810	18
Parageobacillus thermoglucosidasius C56-YS93	634956	strain	3993793	19	4	0.0	66945	20211021	aDNA	TCKlebpneu-no-zymo-16S	1000	810	18
Shewanella violacea DSS12	637905	strain	4962103	388	49	0.0	66945	20211021	aDNA	TCKlebpneu-no-zymo-16S	1000	810	18
Citrobacter rodentium ICC168	637910	strain	5444283	785	246	0.0	66945	20211021	aDNA	TCKlebpneu-no-zymo-16S	1000	810	18
Deferribacter desulfuricans SSM1	639282	strain	2542933	42	28	0.0	66945	20211021	aDNA	TCKlebpneu-no-zymo-16S	1000	810	18
Klebsiella variicola At-22	640131	strain	5458505	5895	2480	0.0	66945	20211021	aDNA	TCKlebpneu-no-zymo-16S	1000	810	18
Desulfarculus baarsii DSM 2075	644282	strain	3655731	7	6	0.0	66945	20211021	aDNA	TCKlebpneu-no-zymo-16S	1000	810	18
Arcanobacterium haemolyticum DSM 20595	644284	strain	1986154	2	1	0.0	66945	20211021	aDNA	TCKlebpneu-no-zymo-16S	1000	810	18
Thermovibrio ammonificans HB-1	648996	strain	1759526	18	16	0.0	66945	20211021	aDNA	TCKlebpneu-no-zymo-16S	1000	810	18
Truepera radiovictrix DSM 17093	649638	strain	3260398	10	3	0.0	66945	20211021	aDNA	TCKlebpneu-no-zymo-16S	1000	810	18
endosymbiont of Euscepes postfasciatus	650377	species	219841	128	11	0.0	66945	20211021	aDNA	TCKlebpneu-no-zymo-16S	1000	810	18
Desulfurispirillum indicum S5	653733	strain	2928377	20	11	0.0	66945	20211021	aDNA	TCKlebpneu-no-zymo-16S	1000	810	18
Zunongwangia profunda SM-A87	655815	strain	5128187	5	1	0.0	66945	20211021	aDNA	TCKlebpneu-no-zymo-16S	1000	810	18
Escherichia coli ABU 83972	655817	strain	5132961	252	19	0.0	66945	20211021	aDNA	TCKlebpneu-no-zymo-16S	1000	810	18
Candidatus Liberibacter solanacearum CLso-ZC1	658172	strain	1258278	18	1	0.0	66945	20211021	aDNA	TCKlebpneu-no-zymo-16S	1000	810	18
Erwinia amylovora CFBP1430	665029	strain	3833832	351	47	0.0	66945	20211021	aDNA	TCKlebpneu-no-zymo-16S	1000	810	18
Candidatus Profftella armatura	669502	species	464857	7	6	0.0	66945	20211021	aDNA	TCKlebpneu-no-zymo-16S	1000	810	18
Oceanithermus profundus DSM 14977	670487	strain	2439291	12	10	0.0	66945	20211021	aDNA	TCKlebpneu-no-zymo-16S	1000	810	18
Candidatus Hamiltonella defensa (Bemisia tabaci)	672795	forma	1739504	285	163	0.0	66945	20211021	aDNA	TCKlebpneu-no-zymo-16S	1000	810	18
Candidatus Rickettsiella viridis	676208	species	1579735	42	12	0.0	66945	20211021	aDNA	TCKlebpneu-no-zymo-16S	1000	810	18
Agarivorans gilvus	680279	species	4416600	2573	876	0.0	66945	20211021	aDNA	TCKlebpneu-no-zymo-16S	1000	810	18
Staphylococcus aureus subsp. aureus ED98	681288	strain	2847542	7	7	0.0	66945	20211021	aDNA	TCKlebpneu-no-zymo-16S	1000	810	18
Serratia plymuthica 4Rx13	682634	strain	5403731	665	493	0.0	66945	20211021	aDNA	TCKlebpneu-no-zymo-16S	1000	810	18
Cronobacter turicensis z3032	693216	strain	4599092	561	25	0.0	66945	20211021	aDNA	TCKlebpneu-no-zymo-16S	1000	810	18
Enterobacteriaceae bacterium strain FGI 57	693444	species	4762179	194	176	0.0	66945	20211021	aDNA	TCKlebpneu-no-zymo-16S	1000	810	18
Paludibacter propionicigenes WB4	694427	strain	3685504	1	1	0.0	66945	20211021	aDNA	TCKlebpneu-no-zymo-16S	1000	810	18
Mahella australiensis 50-1 BON	697281	strain	3135972	3	1	0.0	66945	20211021	aDNA	TCKlebpneu-no-zymo-16S	1000	810	18
Oleispira antarctica RB-8	698738	strain	4406383	627	149	0.0	66945	20211021	aDNA	TCKlebpneu-no-zymo-16S	1000	810	18
Sinorhizobium meliloti BL225C	698936	strain	6978785	1	1	0.0	66945	20211021	aDNA	TCKlebpneu-no-zymo-16S	1000	810	18
Clostridioides difficile M120	699035	strain	4047729	28	7	0.0	66945	20211021	aDNA	TCKlebpneu-no-zymo-16S	1000	810	18
Coriobacterium glomerans PW2	700015	strain	2115681	1	1	0.0	66945	20211021	aDNA	TCKlebpneu-no-zymo-16S	1000	810	18
Niastella koreensis GR20-10	700598	strain	9033684	8	5	0.0	66945	20211021	aDNA	TCKlebpneu-no-zymo-16S	1000	810	18
Escherichia coli O55:H7 str. CB9615	701177	strain	5452353	25	23	0.0	66945	20211021	aDNA	TCKlebpneu-no-zymo-16S	1000	810	18
Pantoea ananatis LMG 20103	706191	strain	4703373	904	834	0.0	66945	20211021	aDNA	TCKlebpneu-no-zymo-16S	1000	810	18
Intrasporangium calvum DSM 43043	710696	strain	4024382	1	1	0.0	66945	20211021	aDNA	TCKlebpneu-no-zymo-16S	1000	810	18
Pantoea vagans C9-1	712898	strain	4888338	81	1	0.0	66945	20211021	aDNA	TCKlebpneu-no-zymo-16S	1000	810	18
Thioalkalivibrio paradoxus ARh 1	713585	strain	3756729	5	4	0.0	66945	20211021	aDNA	TCKlebpneu-no-zymo-16S	1000	810	18
Escherichia coli IHE3034	714962	strain	5108383	53	51	0.0	66945	20211021	aDNA	TCKlebpneu-no-zymo-16S	1000	810	18
Erwinia amylovora ATCC 49946	716540	strain	3905604	311	1	0.0	66945	20211021	aDNA	TCKlebpneu-no-zymo-16S	1000	810	18
Enterobacter cloacae subsp. cloacae ATCC 13047	716541	strain	5598796	645	386	0.0	66945	20211021	aDNA	TCKlebpneu-no-zymo-16S	1000	810	18
Pseudomonas fulva 12-X	743720	strain	4920769	4	4	0.0	66945	20211021	aDNA	TCKlebpneu-no-zymo-16S	1000	810	18
Taylorella equigenitalis ATCC 35865	743973	strain	1732123	3	3	0.0	66945	20211021	aDNA	TCKlebpneu-no-zymo-16S	1000	810	18
Thermus oshimai JL-2	751945	strain	2401329	78	4	0.0	66945	20211021	aDNA	TCKlebpneu-no-zymo-16S	1000	810	18
Shigella dysenteriae 1617	754093	strain	4480198	83	30	0.0	66945	20211021	aDNA	TCKlebpneu-no-zymo-16S	1000	810	18
Methylophaga frappieri	754477	species	2745290	47	33	0.0	66945	20211021	aDNA	TCKlebpneu-no-zymo-16S	1000	810	18
Streptococcus dysgalactiae subsp. equisimilis AC-2713	759913	strain	2179445	13	7	0.0	66945	20211021	aDNA	TCKlebpneu-no-zymo-16S	1000	810	18
Sulfurospirillum barnesii SES-3	760154	strain	2510109	20	3	0.0	66945	20211021	aDNA	TCKlebpneu-no-zymo-16S	1000	810	18
Bdellovibrio bacteriovorus W	765869	strain	3006992	9	3	0.0	66945	20211021	aDNA	TCKlebpneu-no-zymo-16S	1000	810	18
Marichromatium purpuratum 984	765910	strain	3779112	28	6	0.0	66945	20211021	aDNA	TCKlebpneu-no-zymo-16S	1000	810	18
Thioflavicoccus mobilis 8321	765912	strain	4137521	66	12	0.0	66945	20211021	aDNA	TCKlebpneu-no-zymo-16S	1000	810	18
Enterococcus hirae ATCC 9790	768486	strain	2856440	199	180	0.0	66945	20211021	aDNA	TCKlebpneu-no-zymo-16S	1000	810	18
Fervidobacterium pennivorans DSM 9078	771875	strain	2166381	8	1	0.0	66945	20211021	aDNA	TCKlebpneu-no-zymo-16S	1000	810	18
Thermodesulfobacterium geofontis OPF15	795359	strain	1634377	10	6	0.0	66945	20211021	aDNA	TCKlebpneu-no-zymo-16S	1000	810	18
Salmonella enterica subsp. enterica serovar Montevideo str. 507440-20	859199	strain	4694375	166	153	0.0	66945	20211021	aDNA	TCKlebpneu-no-zymo-16S	1000	810	18
Candidatus Blochmannia vafer str. BVAF	859654	strain	722585	203	19	0.0	66945	20211021	aDNA	TCKlebpneu-no-zymo-16S	1000	810	18
Halobacteriovorax marinus SJ	862908	strain	3437906	25	20	0.0	66945	20211021	aDNA	TCKlebpneu-no-zymo-16S	1000	810	18
Haemophilus parainfluenzae T3T1	862965	strain	2086875	31	13	0.0	66945	20211021	aDNA	TCKlebpneu-no-zymo-16S	1000	810	18
Streptococcus pneumoniae SPN034156	869303	strain	2024476	4	4	0.0	66945	20211021	aDNA	TCKlebpneu-no-zymo-16S	1000	810	18
Escherichia coli UM146	869729	strain	5107563	54	1	0.0	66945	20211021	aDNA	TCKlebpneu-no-zymo-16S	1000	810	18
Salmonella enterica subsp. enterica serovar Newport str. USMARC-S3124.1	877468	strain	4915960	471	446	0.0	66945	20211021	aDNA	TCKlebpneu-no-zymo-16S	1000	810	18
Listeria ivanovii subsp. ivanovii PAM 55	881621	strain	2928879	83	74	0.0	66945	20211021	aDNA	TCKlebpneu-no-zymo-16S	1000	810	18
Paenibacillus polymyxa SC2	886882	strain	6238510	3	1	0.0	66945	20211021	aDNA	TCKlebpneu-no-zymo-16S	1000	810	18
Plautia stali symbiont	891974	species	4092852	637	480	0.0	66945	20211021	aDNA	TCKlebpneu-no-zymo-16S	1000	810	18
Escherichia coli P12b	910348	strain	4935294	16	14	0.0	66945	20211021	aDNA	TCKlebpneu-no-zymo-16S	1000	810	18
Caldilinea aerophila DSM 14535 = NBRC 104270	926550	strain	5144873	67	46	0.0	66945	20211021	aDNA	TCKlebpneu-no-zymo-16S	1000	810	18
Clostridium botulinum BKT015925	929506	strain	3207592	33	17	0.0	66945	20211021	aDNA	TCKlebpneu-no-zymo-16S	1000	810	18
Gibbsiella quercinecans	929813	species	5548506	194	127	0.0	66945	20211021	aDNA	TCKlebpneu-no-zymo-16S	1000	810	18
Salmonella enterica subsp. enterica serovar Newport str. Levine 1	930778	strain	4841916	2	2	0.0	66945	20211021	aDNA	TCKlebpneu-no-zymo-16S	1000	810	18
Yersinia enterocolitica subsp. palearctica Y11	930944	strain	4625880	234	222	0.0	66945	20211021	aDNA	TCKlebpneu-no-zymo-16S	1000	810	18
Pantoea ananatis AJ13355	932677	strain	4877279	42	5	0.0	66945	20211021	aDNA	TCKlebpneu-no-zymo-16S	1000	810	18
Klebsiella aerogenes EA1509E	935296	strain	5591105	201	19	0.0	66945	20211021	aDNA	TCKlebpneu-no-zymo-16S	1000	810	18
Streptococcus suis JS14	945704	strain	2137435	3	3	0.0	66945	20211021	aDNA	TCKlebpneu-no-zymo-16S	1000	810	18
Candidatus Symbiobacter mobilis CR	946483	strain	2991840	11	2	0.0	66945	20211021	aDNA	TCKlebpneu-no-zymo-16S	1000	810	18
Cronobacter sakazakii SP291	956149	strain	4518784	1212	968	0.0	66945	20211021	aDNA	TCKlebpneu-no-zymo-16S	1000	810	18
Microbacterium testaceum StLB037	979556	strain	3982034	1	1	0.0	66945	20211021	aDNA	TCKlebpneu-no-zymo-16S	1000	810	18
Acinetobacter radioresistens DSM 6976 = NBRC 102413 = CIP 103788	981334	strain	3433938	4	2	0.0	66945	20211021	aDNA	TCKlebpneu-no-zymo-16S	1000	810	18
Saprospira grandis str. Lewin	984262	strain	4400185	2	1	0.0	66945	20211021	aDNA	TCKlebpneu-no-zymo-16S	1000	810	18
Staphylococcus argenteus	985002	species	5660302	3	2	0.0	66945	20211021	aDNA	TCKlebpneu-no-zymo-16S	1000	810	18
Acidithiobacillus caldus SM-1	990288	strain	3237599	21	5	0.0	66945	20211021	aDNA	TCKlebpneu-no-zymo-16S	1000	810	18
Yersinia enterocolitica subsp. palearctica 105.5R(r)	994476	strain	4621811	421	400	0.0	66945	20211021	aDNA	TCKlebpneu-no-zymo-16S	1000	810	18
Pseudomonas brassicacearum subsp. brassicacearum NFM421	994484	strain	6843248	36	6	0.0	66945	20211021	aDNA	TCKlebpneu-no-zymo-16S	1000	810	18
Candidatus Pelagibacter sp. IMCC9063	1002672	species	1284727	8	7	0.0	66945	20211021	aDNA	TCKlebpneu-no-zymo-16S	1000	810	18
Solibacillus silvestris StLB046	1002809	strain	3984229	56	32	0.0	66945	20211021	aDNA	TCKlebpneu-no-zymo-16S	1000	810	18
Alteromonas macleodii str. 'Balearic Sea AD45'	1004787	strain	4674885	19	4	0.0	66945	20211021	aDNA	TCKlebpneu-no-zymo-16S	1000	810	18
Alteromonas macleodii str. 'English Channel 673'	1004788	strain	4601785	12	10	0.0	66945	20211021	aDNA	TCKlebpneu-no-zymo-16S	1000	810	18
Streptococcus suis D12	1004952	strain	2183059	1	1	0.0	66945	20211021	aDNA	TCKlebpneu-no-zymo-16S	1000	810	18
Buchnera aphidicola str. Ua (Uroleucon ambrosiae)	1005057	strain	627953	577	2	0.0	66945	20211021	aDNA	TCKlebpneu-no-zymo-16S	1000	810	18
Buchnera aphidicola str. Ak (Acyrthosiphon kondoi)	1005090	strain	653223	732	81	0.0	66945	20211021	aDNA	TCKlebpneu-no-zymo-16S	1000	810	18
Listeria weihenstephanensis	1006155	species	3406292	15	1	0.0	66945	20211021	aDNA	TCKlebpneu-no-zymo-16S	1000	810	18
Staphylococcus aureus subsp. aureus T0131	1006543	strain	2913900	11	10	0.0	66945	20211021	aDNA	TCKlebpneu-no-zymo-16S	1000	810	18
Klebsiella michiganensis KCTC 1686	1006551	strain	5974109	71	34	0.0	66945	20211021	aDNA	TCKlebpneu-no-zymo-16S	1000	810	18
Salmonella enterica subsp. enterica serovar Typhimurium str. 798	1008297	strain	4970096	212	202	0.0	66945	20211021	aDNA	TCKlebpneu-no-zymo-16S	1000	810	18
Klebsiella aerogenes KCTC 2190	1028307	strain	5280350	203	22	0.0	66945	20211021	aDNA	TCKlebpneu-no-zymo-16S	1000	810	18
Listeria monocytogenes M7	1030009	strain	2976163	1	1	0.0	66945	20211021	aDNA	TCKlebpneu-no-zymo-16S	1000	810	18
Otariodibacter oris	1032623	species	2019124	365	259	0.0	66945	20211021	aDNA	TCKlebpneu-no-zymo-16S	1000	810	18
Pseudomonas putida S16	1042876	strain	5984790	9	9	0.0	66945	20211021	aDNA	TCKlebpneu-no-zymo-16S	1000	810	18
Leptospirillum ferriphilum ML-04	1048260	strain	2406157	22	6	0.0	66945	20211021	aDNA	TCKlebpneu-no-zymo-16S	1000	810	18
Escherichia coli O55:H7 str. RM12579	1048689	strain	5448306	17	16	0.0	66945	20211021	aDNA	TCKlebpneu-no-zymo-16S	1000	810	18
Klebsiella pneumoniae KCTC 2242	1049565	strain	5462423	334	331	0.0	66945	20211021	aDNA	TCKlebpneu-no-zymo-16S	1000	810	18
Escherichia coli O7:K1 str. CE10	1072459	strain	5378729	42	22	0.0	66945	20211021	aDNA	TCKlebpneu-no-zymo-16S	1000	810	18
Thiolapillus brandeum	1076588	species	3153637	12	2	0.0	66945	20211021	aDNA	TCKlebpneu-no-zymo-16S	1000	810	18
Methylotuvimicrobium alcaliphilum 20Z	1091494	strain	4796711	292	4	0.0	66945	20211021	aDNA	TCKlebpneu-no-zymo-16S	1000	810	18
Neisseria meningitidis M7124	1095685	strain	2179483	5	4	0.0	66945	20211021	aDNA	TCKlebpneu-no-zymo-16S	1000	810	18
Clavibacter michiganensis subsp. nebraskensis NCPPB 2581	1097677	strain	3063596	7	1	0.0	66945	20211021	aDNA	TCKlebpneu-no-zymo-16S	1000	810	18
Lactococcus lactis subsp. cremoris A76	1104322	strain	2577104	105	99	0.0	66945	20211021	aDNA	TCKlebpneu-no-zymo-16S	1000	810	18
Brenneria goodwinii	1109412	species	5360730	151	29	0.0	66945	20211021	aDNA	TCKlebpneu-no-zymo-16S	1000	810	18
Tistrella mobilis KA081020-065	1110502	strain	6512983	3	1	0.0	66945	20211021	aDNA	TCKlebpneu-no-zymo-16S	1000	810	18
Lactococcus lactis subsp. cremoris UC509.9	1111678	strain	2457347	97	78	0.0	66945	20211021	aDNA	TCKlebpneu-no-zymo-16S	1000	810	18
Martelella mediterranea DSM 17316	1122214	strain	5693067	100	69	0.0	66945	20211021	aDNA	TCKlebpneu-no-zymo-16S	1000	810	18
Pseudothermotoga hypogea DSM 11164 = NBRC 106472	1123384	strain	2165165	2	2	0.0	66945	20211021	aDNA	TCKlebpneu-no-zymo-16S	1000	810	18
Pseudomonas stutzeri DSM 10701	1123519	strain	4174118	4	4	0.0	66945	20211021	aDNA	TCKlebpneu-no-zymo-16S	1000	810	18
Pantoea ananatis LMG 5342	1123863	strain	4908144	191	46	0.0	66945	20211021	aDNA	TCKlebpneu-no-zymo-16S	1000	810	18
Morganella morganii subsp. morganii KT	1124991	strain	3799539	250	20	0.0	66945	20211021	aDNA	TCKlebpneu-no-zymo-16S	1000	810	18
Escherichia coli O104:H4 str. 2011C-3493	1133852	strain	5437407	83	39	0.0	66945	20211021	aDNA	TCKlebpneu-no-zymo-16S	1000	810	18
Escherichia coli O104:H4 str. 2009EL-2071	1133853	strain	5389708	304	218	0.0	66945	20211021	aDNA	TCKlebpneu-no-zymo-16S	1000	810	18
Klebsiella michiganensis	1134687	species	11419018	687	214	0.0	66945	20211021	aDNA	TCKlebpneu-no-zymo-16S	1000	810	18
Escherichia coli O104:H4 str. 2009EL-2050	1134782	strain	5438174	126	26	0.0	66945	20211021	aDNA	TCKlebpneu-no-zymo-16S	1000	810	18
Phycisphaera mikurensis NBRC 102666	1142394	strain	3884382	15	3	0.0	66945	20211021	aDNA	TCKlebpneu-no-zymo-16S	1000	810	18
Wigglesworthia glossinidia endosymbiont of Glossina morsitans morsitans (Yale colony)	1142511	forma	719535	284	73	0.0	66945	20211021	aDNA	TCKlebpneu-no-zymo-16S	1000	810	18
Kangiella sediminilitoris	1144748	species	2496140	73	18	0.0	66945	20211021	aDNA	TCKlebpneu-no-zymo-16S	1000	810	18
Pasteurella multocida subsp. multocida str. HB03	1147130	strain	2307684	41	40	0.0	66945	20211021	aDNA	TCKlebpneu-no-zymo-16S	1000	810	18
Pseudomonas putida JB	1150601	strain	5846746	10	9	0.0	66945	20211021	aDNA	TCKlebpneu-no-zymo-16S	1000	810	18
Rahnella aquatilis HX2	1151116	strain	5656799	272	104	0.0	66945	20211021	aDNA	TCKlebpneu-no-zymo-16S	1000	810	18
Salmonella enterica subsp. enterica serovar Heidelberg str. B182	1160717	strain	4788046	485	252	0.0	66945	20211021	aDNA	TCKlebpneu-no-zymo-16S	1000	810	18
Candidatus Nasuia deltocephalinicola	1160784	species	112031	1	1	0.0	66945	20211021	aDNA	TCKlebpneu-no-zymo-16S	1000	810	18
Candidatus Portiera aleyrodidarum MED (Bemisia tabaci)	1163752	leaf	709529	64	33	0.0	66945	20211021	aDNA	TCKlebpneu-no-zymo-16S	1000	810	18
Cutibacterium avidum 44067	1170318	strain	2526138	3	1	0.0	66945	20211021	aDNA	TCKlebpneu-no-zymo-16S	1000	810	18
Acidipropionibacterium acidipropionici ATCC 4875	1171373	strain	3656170	3	1	0.0	66945	20211021	aDNA	TCKlebpneu-no-zymo-16S	1000	810	18
Bibersteinia trehalosi USDA-ARS-USMARC-192	1171377	strain	2407846	58	1	0.0	66945	20211021	aDNA	TCKlebpneu-no-zymo-16S	1000	810	18
Crinalium epipsammum PCC 9333	1173022	strain	5620407	10	5	0.0	66945	20211021	aDNA	TCKlebpneu-no-zymo-16S	1000	810	18
Salmonella enterica subsp. enterica serovar Bareilly str. CFSAN000189	1173427	strain	4808805	1431	949	0.0	66945	20211021	aDNA	TCKlebpneu-no-zymo-16S	1000	810	18
Candidatus Liberibacter asiaticus str. gxpsy	1174529	strain	1268237	18	13	0.0	66945	20211021	aDNA	TCKlebpneu-no-zymo-16S	1000	810	18
Kosakonia radicincitans DSM 16656	1177180	strain	6122453	290	39	0.0	66945	20211021	aDNA	TCKlebpneu-no-zymo-16S	1000	810	18
Halomonas huangheensis	1178482	species	4757486	53	20	0.0	66945	20211021	aDNA	TCKlebpneu-no-zymo-16S	1000	810	18
Deinococcus puniceus	1182568	species	2971983	180	131	0.0	66945	20211021	aDNA	TCKlebpneu-no-zymo-16S	1000	810	18
Klebsiella michiganensis E718	1191061	strain	6561678	213	18	0.0	66945	20211021	aDNA	TCKlebpneu-no-zymo-16S	1000	810	18
Bacillus subtilis subsp. subtilis str. BSP1	1192196	strain	4043754	3	2	0.0	66945	20211021	aDNA	TCKlebpneu-no-zymo-16S	1000	810	18
Klebsiella pneumoniae subsp. pneumoniae 1084	1193292	strain	5386705	71	69	0.0	66945	20211021	aDNA	TCKlebpneu-no-zymo-16S	1000	810	18
Candidatus Endolissoclinum faulkneri L2	1193729	strain	1481191	3	3	0.0	66945	20211021	aDNA	TCKlebpneu-no-zymo-16S	1000	810	18
Bacillus thuringiensis MC28	1195464	strain	6694533	18	17	0.0	66945	20211021	aDNA	TCKlebpneu-no-zymo-16S	1000	810	18
Pseudomonas putida DOT-T1E	1196325	strain	6260702	700	650	0.0	66945	20211021	aDNA	TCKlebpneu-no-zymo-16S	1000	810	18
Cycloclasticus zancles 78-ME	1198232	strain	2655425	96	6	0.0	66945	20211021	aDNA	TCKlebpneu-no-zymo-16S	1000	810	18
Candidatus Carsonella ruddii PC isolate NHV	1202540	leaf	159923	59	4	0.0	66945	20211021	aDNA	TCKlebpneu-no-zymo-16S	1000	810	18
Streptococcus agalactiae GD201008-001	1203670	strain	2063112	1	1	0.0	66945	20211021	aDNA	TCKlebpneu-no-zymo-16S	1000	810	18
Thalassolituus oleivorans R6-15	1208320	strain	3764053	345	25	0.0	66945	20211021	aDNA	TCKlebpneu-no-zymo-16S	1000	810	18
Candidatus Kinetoplastibacterium desouzaii TCC079E	1208919	strain	833125	6	1	0.0	66945	20211021	aDNA	TCKlebpneu-no-zymo-16S	1000	810	18
Chlamydia psittaci VS225	1218355	strain	1164938	3	1	0.0	66945	20211021	aDNA	TCKlebpneu-no-zymo-16S	1000	810	18
Pectobacterium carotovorum subsp. carotovorum PCC21	1218933	strain	4842771	731	401	0.0	66945	20211021	aDNA	TCKlebpneu-no-zymo-16S	1000	810	18
Sulfuritalea hydrogenivorans sk43H	1223802	strain	3802648	154	1	0.0	66945	20211021	aDNA	TCKlebpneu-no-zymo-16S	1000	810	18
Klebsiella pneumoniae subsp. pneumoniae KPNIH24	1225181	strain	5734564	6	1	0.0	66945	20211021	aDNA	TCKlebpneu-no-zymo-16S	1000	810	18
Salmonella enterica subsp. enterica serovar Gallinarum/Pullorum str. CDC1983-67	1225522	strain	4623089	586	422	0.0	66945	20211021	aDNA	TCKlebpneu-no-zymo-16S	1000	810	18
Hymenobacter swuensis DY53	1227739	strain	5252070	31	10	0.0	66945	20211021	aDNA	TCKlebpneu-no-zymo-16S	1000	810	18
cyanobacterium endosymbiont of Epithemia turgida isolate EtSB Lake Yunoko	1228987	forma	2794318	3	1	0.0	66945	20211021	aDNA	TCKlebpneu-no-zymo-16S	1000	810	18
Staphylococcus aureus 08BA02176	1229492	strain	2782313	5	1	0.0	66945	20211021	aDNA	TCKlebpneu-no-zymo-16S	1000	810	18
Cardinium endosymbiont cEper1 of Encarsia pergandiella	1231626	leaf	944930	5	3	0.0	66945	20211021	aDNA	TCKlebpneu-no-zymo-16S	1000	810	18
Carnobacterium maltaromaticum LMA28	1234679	strain	3650416	13	11	0.0	66945	20211021	aDNA	TCKlebpneu-no-zymo-16S	1000	810	18
Candidatus Pantoea carbekii	1235990	species	1151074	861	582	0.0	66945	20211021	aDNA	TCKlebpneu-no-zymo-16S	1000	810	18
Moraxella catarrhalis BBH18	1236608	strain	1863286	291	207	0.0	66945	20211021	aDNA	TCKlebpneu-no-zymo-16S	1000	810	18
Wolbachia endosymbiont of Drosophila simulans wNo	1236908	strain	1301823	36	1	0.0	66945	20211021	aDNA	TCKlebpneu-no-zymo-16S	1000	810	18
Wolbachia endosymbiont of Drosophila simulans wHa	1236909	strain	1295804	45	1	0.0	66945	20211021	aDNA	TCKlebpneu-no-zymo-16S	1000	810	18
Candidatus Blochmannia chromaiodes str. 640	1240471	strain	791219	251	5	0.0	66945	20211021	aDNA	TCKlebpneu-no-zymo-16S	1000	810	18
Klebsiella pneumoniae CG43	1244085	strain	5166857	11	5	0.0	66945	20211021	aDNA	TCKlebpneu-no-zymo-16S	1000	810	18
Pseudomonas resinovorans NBRC 106553	1245471	strain	6484828	2	1	0.0	66945	20211021	aDNA	TCKlebpneu-no-zymo-16S	1000	810	18
endosymbiont of unidentified scaly snail isolate Monju	1248727	species	2597759	13	4	0.0	66945	20211021	aDNA	TCKlebpneu-no-zymo-16S	1000	810	18
Flammeovirgaceae bacterium 311	1257021	species	6665617	7	4	0.0	66945	20211021	aDNA	TCKlebpneu-no-zymo-16S	1000	810	18
Bibersteinia trehalosi USDA-ARS-USMARC-189	1263831	strain	2454127	65	7	0.0	66945	20211021	aDNA	TCKlebpneu-no-zymo-16S	1000	810	18
Acetobacter pasteurianus 386B	1266844	strain	3078647	8	7	0.0	66945	20211021	aDNA	TCKlebpneu-no-zymo-16S	1000	810	18
Nitrosospira briensis C-128	1266925	strain	3210113	8	1	0.0	66945	20211021	aDNA	TCKlebpneu-no-zymo-16S	1000	810	18
Salmonella enterica subsp. enterica serovar Javiana str. CFSAN001992	1267753	strain	4675267	3086	3009	0.0	66945	20211021	aDNA	TCKlebpneu-no-zymo-16S	1000	810	18
Salmonella enterica subsp. enterica serovar Typhimurium var. 5- str. CFSAN001921	1271862	strain	5089224	36	35	0.0	66945	20211021	aDNA	TCKlebpneu-no-zymo-16S	1000	810	18
Liberibacter crescens	1273132	species	1522119	5	2	0.0	66945	20211021	aDNA	TCKlebpneu-no-zymo-16S	1000	810	18
Bacillus thuringiensis serovar kurstaki str. HD73	1279365	strain	5908575	3	3	0.0	66945	20211021	aDNA	TCKlebpneu-no-zymo-16S	1000	810	18
Pseudomonas aeruginosa B136-33	1280938	strain	6421010	1	1	0.0	66945	20211021	aDNA	TCKlebpneu-no-zymo-16S	1000	810	18
Raoultella ornithinolytica B6	1286170	strain	5398151	216	153	0.0	66945	20211021	aDNA	TCKlebpneu-no-zymo-16S	1000	810	18
Neorickettsia helminthoeca str. Oregon	1286528	strain	884232	10	1	0.0	66945	20211021	aDNA	TCKlebpneu-no-zymo-16S	1000	810	18
Edwardsiella piscicida C07-087	1288122	strain	3857040	390	22	0.0	66945	20211021	aDNA	TCKlebpneu-no-zymo-16S	1000	810	18
Treponema pedis str. T A4	1291379	strain	2889325	105	53	0.0	66945	20211021	aDNA	TCKlebpneu-no-zymo-16S	1000	810	18
Alteromonas mediterranea 615	1300253	strain	4582352	19	19	0.0	66945	20211021	aDNA	TCKlebpneu-no-zymo-16S	1000	810	18
Isoptericola dokdonensis DS-3	1300344	strain	3826972	1	1	0.0	66945	20211021	aDNA	TCKlebpneu-no-zymo-16S	1000	810	18
Pseudomonas knackmussii B13	1301098	strain	6162905	23	4	0.0	66945	20211021	aDNA	TCKlebpneu-no-zymo-16S	1000	810	18
Pasteurella multocida subsp. multocida OH4807	1304873	strain	2079121	9	2	0.0	66945	20211021	aDNA	TCKlebpneu-no-zymo-16S	1000	810	18
Dickeya dianthicola RNS04.9	1306405	strain	4720132	250	21	0.0	66945	20211021	aDNA	TCKlebpneu-no-zymo-16S	1000	810	18
Fusobacterium nucleatum subsp. vincentii ChDC F8	1307427	strain	2038535	11	11	0.0	66945	20211021	aDNA	TCKlebpneu-no-zymo-16S	1000	810	18
Streptococcus agalactiae ILRI005	1309807	strain	2109759	4	4	0.0	66945	20211021	aDNA	TCKlebpneu-no-zymo-16S	1000	810	18
Alteracholeplasma palmae J233	1318466	strain	1554229	70	54	0.0	66945	20211021	aDNA	TCKlebpneu-no-zymo-16S	1000	810	18
Lactiplantibacillus plantarum 16	1327988	strain	3361015	12	8	0.0	66945	20211021	aDNA	TCKlebpneu-no-zymo-16S	1000	810	18
Klebsiella pneumoniae subsp. pneumoniae KPNIH27	1328324	strain	6132443	38	32	0.0	66945	20211021	aDNA	TCKlebpneu-no-zymo-16S	1000	810	18
Escherichia coli O157:H7 str. SS52	1330457	strain	5583430	30	22	0.0	66945	20211021	aDNA	TCKlebpneu-no-zymo-16S	1000	810	18
Citrobacter freundii CFNIH1	1333848	strain	5371331	29	3	0.0	66945	20211021	aDNA	TCKlebpneu-no-zymo-16S	1000	810	18
Variibacter gotjawalensis	1333996	species	4586237	2	1	0.0	66945	20211021	aDNA	TCKlebpneu-no-zymo-16S	1000	810	18
Serratia marcescens SM39	1334564	strain	5326023	90	18	0.0	66945	20211021	aDNA	TCKlebpneu-no-zymo-16S	1000	810	18
Escherichia coli LY180	1335916	strain	4835601	34	14	0.0	66945	20211021	aDNA	TCKlebpneu-no-zymo-16S	1000	810	18
Pseudomonas aeruginosa RP73	1340851	strain	6342034	28	20	0.0	66945	20211021	aDNA	TCKlebpneu-no-zymo-16S	1000	810	18
Clostridium autoethanogenum DSM 10061	1341692	strain	4352205	29	17	0.0	66945	20211021	aDNA	TCKlebpneu-no-zymo-16S	1000	810	18
Candidatus Nasuia deltocephalinicola str. NAS-ALF	1343077	strain	112091	1	1	0.0	66945	20211021	aDNA	TCKlebpneu-no-zymo-16S	1000	810	18
Serratia plymuthica S13	1348660	leaf	5467306	812	397	0.0	66945	20211021	aDNA	TCKlebpneu-no-zymo-16S	1000	810	18
Janthinobacterium agaricidamnosum NBRC 102515 = DSM 9628	1349767	strain	5949001	99	8	0.0	66945	20211021	aDNA	TCKlebpneu-no-zymo-16S	1000	810	18
Pseudomonas syringae CC1557	1357279	strain	5811653	593	5	0.0	66945	20211021	aDNA	TCKlebpneu-no-zymo-16S	1000	810	18
Klebsiella pneumoniae KP-1	1365186	strain	5375667	7855	4100	0.0	66945	20211021	aDNA	TCKlebpneu-no-zymo-16S	1000	810	18
Klebsiella pneumoniae JM45	1380908	strain	5603174	27	6	0.0	66945	20211021	aDNA	TCKlebpneu-no-zymo-16S	1000	810	18
Methyloceanibacter caenitepidi	1384459	species	3424964	3	1	0.0	66945	20211021	aDNA	TCKlebpneu-no-zymo-16S	1000	810	18
Klebsiella pneumoniae HK787	1392500	strain	5329385	80	62	0.0	66945	20211021	aDNA	TCKlebpneu-no-zymo-16S	1000	810	18
Serratia marcescens SMB2099	1401254	strain	5123091	188	169	0.0	66945	20211021	aDNA	TCKlebpneu-no-zymo-16S	1000	810	18
Xylella fastidiosa MUL0034	1401256	strain	2666577	26	23	0.0	66945	20211021	aDNA	TCKlebpneu-no-zymo-16S	1000	810	18
Salmonella enterica subsp. enterica serovar Agona str. 24249	1406860	strain	4762840	202	62	0.0	66945	20211021	aDNA	TCKlebpneu-no-zymo-16S	1000	810	18
Aggregatibacter actinomycetemcomitans NUM4039	1407647	strain	2382853	90	84	0.0	66945	20211021	aDNA	TCKlebpneu-no-zymo-16S	1000	810	18
Candidatus Endomicrobium trichonymphae	1408204	species	1130840	8	3	0.0	66945	20211021	aDNA	TCKlebpneu-no-zymo-16S	1000	810	18
Pseudomonas aeruginosa LES431	1408272	strain	6550070	100	28	0.0	66945	20211021	aDNA	TCKlebpneu-no-zymo-16S	1000	810	18
Candidatus Nucleicultrix amoebiphila FS5	1414854	strain	1838212	26	18	0.0	66945	20211021	aDNA	TCKlebpneu-no-zymo-16S	1000	810	18
Aeromonas hydrophila J-1	1419584	strain	5000814	66	54	0.0	66945	20211021	aDNA	TCKlebpneu-no-zymo-16S	1000	810	18
Enterobacter asburiae L1	1421338	strain	4561905	144	22	0.0	66945	20211021	aDNA	TCKlebpneu-no-zymo-16S	1000	810	18
Bacillus thuringiensis Bt18247	1423143	strain	6138199	4	4	0.0	66945	20211021	aDNA	TCKlebpneu-no-zymo-16S	1000	810	18
Paenibacillus polymyxa CR1	1429244	strain	6019882	156	131	0.0	66945	20211021	aDNA	TCKlebpneu-no-zymo-16S	1000	810	18
Magnetospirillum gryphiswaldense MSR-1 v2	1430440	leaf	4365796	4	3	0.0	66945	20211021	aDNA	TCKlebpneu-no-zymo-16S	1000	810	18
Francisella tularensis subsp. holarctica PHIT-FT049	1432652	strain	1881193	5	2	0.0	66945	20211021	aDNA	TCKlebpneu-no-zymo-16S	1000	810	18
Methylocaldum marinum	1432792	species	6088916	27	14	0.0	66945	20211021	aDNA	TCKlebpneu-no-zymo-16S	1000	810	18
Salmonella enterica subsp. enterica serovar Montevideo str. USDA-ARS-USMARC-1903	1454603	strain	4565462	47	24	0.0	66945	20211021	aDNA	TCKlebpneu-no-zymo-16S	1000	810	18
Bacillus velezensis NJN-6	1458206	strain	4052546	41	32	0.0	66945	20211021	aDNA	TCKlebpneu-no-zymo-16S	1000	810	18
Klebsiella quasipneumoniae	1463165	species	6010612	1826	720	0.0	66945	20211021	aDNA	TCKlebpneu-no-zymo-16S	1000	810	18
Zhongshania aliphaticivorans	1470434	species	4204359	51	12	0.0	66945	20211021	aDNA	TCKlebpneu-no-zymo-16S	1000	810	18
Novibacillus thermophilus	1471761	species	3629225	6	4	0.0	66945	20211021	aDNA	TCKlebpneu-no-zymo-16S	1000	810	18
Lacimicrobium alkaliphilum	1526571	species	4378835	52	11	0.0	66945	20211021	aDNA	TCKlebpneu-no-zymo-16S	1000	810	18
Rickettsiales bacterium Ac37b	1528098	species	1917564	19	12	0.0	66945	20211021	aDNA	TCKlebpneu-no-zymo-16S	1000	810	18
Methylomonas denitrificans	1538553	species	5172098	360	35	0.0	66945	20211021	aDNA	TCKlebpneu-no-zymo-16S	1000	810	18
Woeseia oceani	1548547	species	4059891	10	1	0.0	66945	20211021	aDNA	TCKlebpneu-no-zymo-16S	1000	810	18
Sphingomonas panacis	1560345	species	5322941	199	189	0.0	66945	20211021	aDNA	TCKlebpneu-no-zymo-16S	1000	810	18
Ruminococcaceae bacterium CPB6	1572656	species	2069994	14	6	0.0	66945	20211021	aDNA	TCKlebpneu-no-zymo-16S	1000	810	18
Shigella flexneri 4c	1617964	leaf	5196066	82	76	0.0	66945	20211021	aDNA	TCKlebpneu-no-zymo-16S	1000	810	18
Candidatus Nitrosoglobus terrae	1630141	species	2018309	98	83	0.0	66945	20211021	aDNA	TCKlebpneu-no-zymo-16S	1000	810	18
Citrobacter portucalensis	1639133	species	4987090	2614	2419	0.0	66945	20211021	aDNA	TCKlebpneu-no-zymo-16S	1000	810	18
Actinobacteria bacterium IMCC26256	1650658	species	2461858	22	19	0.0	66945	20211021	aDNA	TCKlebpneu-no-zymo-16S	1000	810	18
Sulfurifustis variabilis	1675686	species	3958814	26	1	0.0	66945	20211021	aDNA	TCKlebpneu-no-zymo-16S	1000	810	18
Candidatus Desulfovibrio trichonymphae	1725232	species	1410056	13	2	0.0	66945	20211021	aDNA	TCKlebpneu-no-zymo-16S	1000	810	18
Candidatus Formimonas warabiya	1761012	species	6441270	3	2	0.0	66945	20211021	aDNA	TCKlebpneu-no-zymo-16S	1000	810	18
Deinococcus actinosclerus	1768108	species	3264334	37	6	0.0	66945	20211021	aDNA	TCKlebpneu-no-zymo-16S	1000	810	18
Alteromonas mediterranea DE	1774373	strain	4480937	33	8	0.0	66945	20211021	aDNA	TCKlebpneu-no-zymo-16S	1000	810	18
Sulfuriflexus mobilis	1811807	species	3111340	64	1	0.0	66945	20211021	aDNA	TCKlebpneu-no-zymo-16S	1000	810	18
Enterobacter hormaechei subsp. hoffmannii	1812934	subspecies	4990877	53	51	0.0	66945	20211021	aDNA	TCKlebpneu-no-zymo-16S	1000	810	18
Limihaloglobus sulfuriphilus	1851148	species	3868357	2	1	0.0	66945	20211021	aDNA	TCKlebpneu-no-zymo-16S	1000	810	18
endosymbiont of Pachyrhynchus infernalis	1971488	species	226299	119	9	0.0	66945	20211021	aDNA	TCKlebpneu-no-zymo-16S	1000	810	18
Sulfurivermis fontis	1972068	species	3246214	13	6	0.0	66945	20211021	aDNA	TCKlebpneu-no-zymo-16S	1000	810	18
endosymbiont of Rhynchophorus ferrugineus	1972133	forma	200316	66	28	0.0	66945	20211021	aDNA	TCKlebpneu-no-zymo-16S	1000	810	18
endosymbiont of Sipalinus gigas	1972134	species	232663	366	151	0.0	66945	20211021	aDNA	TCKlebpneu-no-zymo-16S	1000	810	18
Lachnospiraceae bacterium GAM79	2109691	species	4078671	30	7	0.0	66945	20211021	aDNA	TCKlebpneu-no-zymo-16S	1000	810	18
Erysipelotrichaceae bacterium GAM147	2109692	species	2753585	5	4	0.0	66945	20211021	aDNA	TCKlebpneu-no-zymo-16S	1000	810	18
Thiomicrorhabdus aquaedulcis	2211106	species	2537035	89	40	0.0	66945	20211021	aDNA	TCKlebpneu-no-zymo-16S	1000	810	18
Fluviispira sanaruensis	2493639	species	3668465	6	2	0.0	66945	20211021	aDNA	TCKlebpneu-no-zymo-16S	1000	810	18
Buchnera aphidicola (Nipponaphis monzeni)	2495405	forma	599733	641	59	0.0	66945	20211021	aDNA	TCKlebpneu-no-zymo-16S	1000	810	18
Candidatus Uabimicrobium amorphum	2596890	species	9503417	11	2	0.0	66945	20211021	aDNA	TCKlebpneu-no-zymo-16S	1000	810	18
root	1	no rank	0	5228	2	0.0	1933568	20200324	aDNA	PAO1filtTCPA	10000000	2	24
Bacteria	2	superkingdom	0	106	103	0.0	1933568	20200324	aDNA	PAO1filtTCPA	10000000	2	24
Buchnera aphidicola	9	species	0	2350	900	0.0	1933568	20200324	aDNA	PAO1filtTCPA	10000000	2	24
Shewanella	22	genus	0	2026	1	0.0	1933568	20200324	aDNA	PAO1filtTCPA	10000000	2	24
Archangium gephyra	48	species	12489432	116	1	0.0	1933568	20200324	aDNA	PAO1filtTCPA	10000000	2	24
Chondromyces crocatus	52	species	11388132	1292	30	0.0	1933568	20200324	aDNA	PAO1filtTCPA	10000000	2	24
Lysobacter enzymogenes	69	species	6096022	13849	50	0.0	1933568	20200324	aDNA	PAO1filtTCPA	10000000	2	24
Stella humosa	94	species	5832650	3687	2166	0.0	1933568	20200324	aDNA	PAO1filtTCPA	10000000	2	24
Campylobacter	194	genus	0	698	319	0.0	1933568	20200324	aDNA	PAO1filtTCPA	10000000	2	24
Helicobacter	209	genus	0	394	120	0.0	1933568	20200324	aDNA	PAO1filtTCPA	10000000	2	24
Helicobacter pylori	210	species	24094171	490	1	0.0	1933568	20200324	aDNA	PAO1filtTCPA	10000000	2	24
Helicobacter cinaedi	213	species	8740549	159	1	0.0	1933568	20200324	aDNA	PAO1filtTCPA	10000000	2	24
Francisella tularensis	263	species	0	2286	9	0.0	1933568	20200324	aDNA	PAO1filtTCPA	10000000	2	24
Francisella tularensis subsp. novicida	264	subspecies	3841706	1	1	0.0	1933568	20200324	aDNA	PAO1filtTCPA	10000000	2	24
Thermus thermophilus	274	species	8602076	579	5	0.0	1933568	20200324	aDNA	PAO1filtTCPA	10000000	2	24
Pseudomonas	286	genus	0	45714	15572	0.0	1933568	20200324	aDNA	PAO1filtTCPA	10000000	2	24
Pseudomonas aeruginosa	287	species	314387113	654142	252868	0.0	1933568	20200324	aDNA	PAO1filtTCPA	10000000	2	24
Hydrogenophilus thermoluteolus	297	species	2288780	806	127	0.0	1933568	20200324	aDNA	PAO1filtTCPA	10000000	2	24
Pseudomonas mendocina	300	species	5238364	35213	526	0.0	1933568	20200324	aDNA	PAO1filtTCPA	10000000	2	24
Pseudomonas putida	303	species	25023336	19961	1824	0.0	1933568	20200324	aDNA	PAO1filtTCPA	10000000	2	24
Ralstonia solanacearum	305	species	16917907	508	72	0.0	1933568	20200324	aDNA	PAO1filtTCPA	10000000	2	24
Pseudomonas stutzeri	316	species	14514490	318906	127557	0.0	1933568	20200324	aDNA	PAO1filtTCPA	10000000	2	24
Azotobacter chroococcum	353	species	5023055	67361	16010	0.0	1933568	20200324	aDNA	PAO1filtTCPA	10000000	2	24
Hyphomicrobiales	356	order	0	1833	7	0.0	1933568	20200324	aDNA	PAO1filtTCPA	10000000	2	24
Bradyrhizobium japonicum	375	species	10138651	166	12	0.0	1933568	20200324	aDNA	PAO1filtTCPA	10000000	2	24
Sinorhizobium meliloti	382	species	6703999	12	1	0.0	1933568	20200324	aDNA	PAO1filtTCPA	10000000	2	24
Sinorhizobium fredii NGR234	394	strain	6891900	90	14	0.0	1933568	20200324	aDNA	PAO1filtTCPA	10000000	2	24
Acetobacteraceae	433	family	0	220	27	0.0	1933568	20200324	aDNA	PAO1filtTCPA	10000000	2	24
Acetobacter aceti	435	species	3725037	261	121	0.0	1933568	20200324	aDNA	PAO1filtTCPA	10000000	2	24
Acetobacter pasteurianus	438	species	2806148	398	77	0.0	1933568	20200324	aDNA	PAO1filtTCPA	10000000	2	24
Legionella pneumophila	446	species	10316528	3986	10	0.0	1933568	20200324	aDNA	PAO1filtTCPA	10000000	2	24
Acinetobacter baumannii	470	species	76765664	9487	2465	0.0	1933568	20200324	aDNA	PAO1filtTCPA	10000000	2	24
Neisseria gonorrhoeae	485	species	13458529	215	8	0.0	1933568	20200324	aDNA	PAO1filtTCPA	10000000	2	24
Neisseria meningitidis	487	species	102288883	5421	4207	0.0	1933568	20200324	aDNA	PAO1filtTCPA	10000000	2	24
Alcaligenes faecalis	511	species	4248684	670	42	0.0	1933568	20200324	aDNA	PAO1filtTCPA	10000000	2	24
Bordetella	517	genus	0	1265	80	0.0	1933568	20200324	aDNA	PAO1filtTCPA	10000000	2	24
Zymomonas mobilis	542	species	0	60	30	0.0	1933568	20200324	aDNA	PAO1filtTCPA	10000000	2	24
Enterobacteriaceae	543	family	0	5968	1	0.0	1933568	20200324	aDNA	PAO1filtTCPA	10000000	2	24
Escherichia coli	562	species	577629821	164143	81690	0.0	1933568	20200324	aDNA	PAO1filtTCPA	10000000	2	24
Klebsiella oxytoca	571	species	39730027	1660	15	0.0	1933568	20200324	aDNA	PAO1filtTCPA	10000000	2	24
Klebsiella pneumoniae	573	species	222635645	51618	6269	0.0	1933568	20200324	aDNA	PAO1filtTCPA	10000000	2	24
Proteus mirabilis	584	species	17281779	14	10	0.0	1933568	20200324	aDNA	PAO1filtTCPA	10000000	2	24
Providencia stuartii	588	species	8876512	1787	630	0.0	1933568	20200324	aDNA	PAO1filtTCPA	10000000	2	24
Salmonella enterica subsp. enterica serovar Heidelberg	611	leaf	4890403	1	1	0.0	1933568	20200324	aDNA	PAO1filtTCPA	10000000	2	24
Serratia marcescens	615	species	26874886	13	7	0.0	1933568	20200324	aDNA	PAO1filtTCPA	10000000	2	24
Yersinia enterocolitica	630	species	9488395	4100	3560	0.0	1933568	20200324	aDNA	PAO1filtTCPA	10000000	2	24
Aeromonas hydrophila	644	species	20136711	10036	160	0.0	1933568	20200324	aDNA	PAO1filtTCPA	10000000	2	24
Vibrio cholerae	666	species	4057041	1014	254	0.0	1933568	20200324	aDNA	PAO1filtTCPA	10000000	2	24
Pasteurellaceae	712	family	0	175	41	0.0	1933568	20200324	aDNA	PAO1filtTCPA	10000000	2	24
Haemophilus influenzae	727	species	9260496	88	68	0.0	1933568	20200324	aDNA	PAO1filtTCPA	10000000	2	24
Pasteurella multocida	747	species	4776221	3199	2874	0.0	1933568	20200324	aDNA	PAO1filtTCPA	10000000	2	24
Coxiella burnetii	777	species	4137340	3914	32	0.0	1933568	20200324	aDNA	PAO1filtTCPA	10000000	2	24
Rickettsia	780	genus	0	1096	88	0.0	1933568	20200324	aDNA	PAO1filtTCPA	10000000	2	24
Chlamydia trachomatis	813	species	4160480	372	82	0.0	1933568	20200324	aDNA	PAO1filtTCPA	10000000	2	24
Campylobacter gracilis	824	species	2281652	601	158	0.0	1933568	20200324	aDNA	PAO1filtTCPA	10000000	2	24
Oxalobacter formigenes	847	species	2468871	482	19	0.0	1933568	20200324	aDNA	PAO1filtTCPA	10000000	2	24
Fusobacterium nucleatum	851	species	0	98	2	0.0	1933568	20200324	aDNA	PAO1filtTCPA	10000000	2	24
Desulfovibrio vulgaris str. 'Miyazaki F'	883	strain	4040304	972	397	0.0	1933568	20200324	aDNA	PAO1filtTCPA	10000000	2	24
Desulfococcus multivorans	897	species	4455399	226	34	0.0	1933568	20200324	aDNA	PAO1filtTCPA	10000000	2	24
Wolbachia	953	genus	0	944	2	0.0	1933568	20200324	aDNA	PAO1filtTCPA	10000000	2	24
Blastochloris viridis	1079	species	7451468	213	52	0.0	1933568	20200324	aDNA	PAO1filtTCPA	10000000	2	24
Cyanobacteria	1117	phylum	0	1651	4	0.0	1933568	20200324	aDNA	PAO1filtTCPA	10000000	2	24
Proteobacteria	1224	phylum	0	483	1	0.0	1933568	20200324	aDNA	PAO1filtTCPA	10000000	2	24
Gammaproteobacteria	1236	class	0	10861	3567	0.0	1933568	20200324	aDNA	PAO1filtTCPA	10000000	2	24
Piscirickettsia salmonis	1238	species	62000106	10812	3981	0.0	1933568	20200324	aDNA	PAO1filtTCPA	10000000	2	24
Staphylococcus aureus	1280	species	117670022	840	755	0.0	1933568	20200324	aDNA	PAO1filtTCPA	10000000	2	24
Streptococcus salivarius	1304	species	9068656	6	2	0.0	1933568	20200324	aDNA	PAO1filtTCPA	10000000	2	24
Streptococcus thermophilus	1308	species	9259525	1449	11	0.0	1933568	20200324	aDNA	PAO1filtTCPA	10000000	2	24
Streptococcus agalactiae	1311	species	16987207	14	6	0.0	1933568	20200324	aDNA	PAO1filtTCPA	10000000	2	24
Streptococcus pneumoniae	1313	species	19036898	14	4	0.0	1933568	20200324	aDNA	PAO1filtTCPA	10000000	2	24
Streptococcus pyogenes	1314	species	38525295	405	355	0.0	1933568	20200324	aDNA	PAO1filtTCPA	10000000	2	24
Enterococcus faecium	1352	species	21879853	1445	1	0.0	1933568	20200324	aDNA	PAO1filtTCPA	10000000	2	24
Lactococcus garvieae	1363	species	2000108	12	3	0.0	1933568	20200324	aDNA	PAO1filtTCPA	10000000	2	24
Planococcus kocurii	1374	species	3485580	2	2	0.0	1933568	20200324	aDNA	PAO1filtTCPA	10000000	2	24
Bacillus	1386	genus	0	3043	2	0.0	1933568	20200324	aDNA	PAO1filtTCPA	10000000	2	24
Bacillus anthracis	1392	species	32427728	169	64	0.0	1933568	20200324	aDNA	PAO1filtTCPA	10000000	2	24
Bacillus cereus	1396	species	51563165	238	8	0.0	1933568	20200324	aDNA	PAO1filtTCPA	10000000	2	24
Bacillus licheniformis	1402	species	17603767	447	1	0.0	1933568	20200324	aDNA	PAO1filtTCPA	10000000	2	24
Paenibacillus polymyxa	1406	species	11848741	179	124	0.0	1933568	20200324	aDNA	PAO1filtTCPA	10000000	2	24
Bacillus pumilus	1408	species	11294298	37	4	0.0	1933568	20200324	aDNA	PAO1filtTCPA	10000000	2	24
Bacillus subtilis	1423	species	33029665	92	27	0.0	1933568	20200324	aDNA	PAO1filtTCPA	10000000	2	24
Bacillus thuringiensis	1428	species	49086546	9794	4203	0.0	1933568	20200324	aDNA	PAO1filtTCPA	10000000	2	24
Bacillus thuringiensis serovar israelensis	1430	leaf	6700047	5936	5541	0.0	1933568	20200324	aDNA	PAO1filtTCPA	10000000	2	24
Bacillus thuringiensis serovar tolworthi	1442	leaf	6870591	137	113	0.0	1933568	20200324	aDNA	PAO1filtTCPA	10000000	2	24
Sporosarcina psychrophila	1476	species	4674191	4	1	0.0	1933568	20200324	aDNA	PAO1filtTCPA	10000000	2	24
Bacillus smithii	1479	species	3381292	22	4	0.0	1933568	20200324	aDNA	PAO1filtTCPA	10000000	2	24
Clostridium	1485	genus	0	1923	607	0.0	1933568	20200324	aDNA	PAO1filtTCPA	10000000	2	24
Clostridium botulinum	1491	species	7990327	1894	14	0.0	1933568	20200324	aDNA	PAO1filtTCPA	10000000	2	24
Clostridium butyricum	1492	species	4705096	49	23	0.0	1933568	20200324	aDNA	PAO1filtTCPA	10000000	2	24
Clostridium formicaceticum	1497	species	4586755	1946	1477	0.0	1933568	20200324	aDNA	PAO1filtTCPA	10000000	2	24
Clostridium pasteurianum	1501	species	4351863	574	8	0.0	1933568	20200324	aDNA	PAO1filtTCPA	10000000	2	24
Clostridium beijerinckii	1520	species	6123550	26	11	0.0	1933568	20200324	aDNA	PAO1filtTCPA	10000000	2	24
Clostridium estertheticum subsp. estertheticum	1552	subspecies	4785613	536	22	0.0	1933568	20200324	aDNA	PAO1filtTCPA	10000000	2	24
Lactobacillus	1578	genus	0	4569	3805	0.0	1933568	20200324	aDNA	PAO1filtTCPA	10000000	2	24
Lactobacillus delbrueckii	1584	species	0	4854	660	0.0	1933568	20200324	aDNA	PAO1filtTCPA	10000000	2	24
Lactobacillus helveticus	1587	species	8302074	82	22	0.0	1933568	20200324	aDNA	PAO1filtTCPA	10000000	2	24
Lactiplantibacillus plantarum	1590	species	33513476	1015	116	0.0	1933568	20200324	aDNA	PAO1filtTCPA	10000000	2	24
Limosilactobacillus reuteri	1598	species	4038738	63	2	0.0	1933568	20200324	aDNA	PAO1filtTCPA	10000000	2	24
Latilactobacillus sakei	1599	species	1994264	38	34	0.0	1933568	20200324	aDNA	PAO1filtTCPA	10000000	2	24
Lactobacillus acetotolerans	1600	species	1704859	3	3	0.0	1933568	20200324	aDNA	PAO1filtTCPA	10000000	2	24
Ligilactobacillus agilis	1601	species	2205859	313	1	0.0	1933568	20200324	aDNA	PAO1filtTCPA	10000000	2	24
Listeria	1637	genus	0	63	2	0.0	1933568	20200324	aDNA	PAO1filtTCPA	10000000	2	24
Listeria monocytogenes	1639	species	131250201	10302	7950	0.0	1933568	20200324	aDNA	PAO1filtTCPA	10000000	2	24
Actinomyces naeslundii	1655	species	3040449	27	1	0.0	1933568	20200324	aDNA	PAO1filtTCPA	10000000	2	24
Trueperella pyogenes	1661	species	2295822	72	5	0.0	1933568	20200324	aDNA	PAO1filtTCPA	10000000	2	24
Bifidobacterium	1678	genus	0	67	7	0.0	1933568	20200324	aDNA	PAO1filtTCPA	10000000	2	24
Corynebacterium	1716	genus	0	18	5	0.0	1933568	20200324	aDNA	PAO1filtTCPA	10000000	2	24
Cutibacterium acnes	1747	species	2494387	13	1	0.0	1933568	20200324	aDNA	PAO1filtTCPA	10000000	2	24
Actinomycetia	1760	class	0	680	186	0.0	1933568	20200324	aDNA	PAO1filtTCPA	10000000	2	24
Mycobacterium tuberculosis	1773	species	65911900	196	70	0.0	1933568	20200324	aDNA	PAO1filtTCPA	10000000	2	24
Mycobacterium marinum	1781	species	6579338	1581	1356	0.0	1933568	20200324	aDNA	PAO1filtTCPA	10000000	2	24
Mycoplasma gallisepticum	2096	species	0	12	3	0.0	1933568	20200324	aDNA	PAO1filtTCPA	10000000	2	24
Mycoplasma pneumoniae	2104	species	1634173	39	13	0.0	1933568	20200324	aDNA	PAO1filtTCPA	10000000	2	24
Mycoplasmopsis bovigenitalium	2112	species	853553	38	2	0.0	1933568	20200324	aDNA	PAO1filtTCPA	10000000	2	24
Mycoplasmopsis californica	2113	species	4015927	47	12	0.0	1933568	20200324	aDNA	PAO1filtTCPA	10000000	2	24
Spiroplasma clarkii	2139	species	1558445	896	5	0.0	1933568	20200324	aDNA	PAO1filtTCPA	10000000	2	24
Xylella fastidiosa	2371	species	8321653	2967	149	0.0	1933568	20200324	aDNA	PAO1filtTCPA	10000000	2	24
Dactylococcopsis salina PCC 8305	13035	strain	3781008	7790	6762	0.0	1933568	20200324	aDNA	PAO1filtTCPA	10000000	2	24
Alteromonas macleodii	28108	species	4575623	6453	1412	0.0	1933568	20200324	aDNA	PAO1filtTCPA	10000000	2	24
Salmonella enterica	28901	species	4938076	10121	117	0.0	1933568	20200324	aDNA	PAO1filtTCPA	10000000	2	24
Mycoplasmopsis bovis	28903	species	2984423	79	17	0.0	1933568	20200324	aDNA	PAO1filtTCPA	10000000	2	24
Kluyveromyces lactis	28985	species	10729447	1	1	0.0	1933568	20200324	aDNA	PAO1filtTCPA	10000000	2	24
Lactobacillus delbrueckii subsp. lactis	29397	subspecies	4236117	588	222	0.0	1933568	20200324	aDNA	PAO1filtTCPA	10000000	2	24
Acinetobacter haemolyticus	29430	species	3322046	19928	3939	0.0	1933568	20200324	aDNA	PAO1filtTCPA	10000000	2	24
Clavibacter michiganensis subsp. sepedonicus	31964	subspecies	3403786	36	4	0.0	1933568	20200324	aDNA	PAO1filtTCPA	10000000	2	24
Zymobacter palmae	33074	species	3028543	10567	490	0.0	1933568	20200324	aDNA	PAO1filtTCPA	10000000	2	24
Lactobacillus johnsonii	33959	species	4052829	33	30	0.0	1933568	20200324	aDNA	PAO1filtTCPA	10000000	2	24
Citrobacter amalonaticus	35703	species	4904719	66	7	0.0	1933568	20200324	aDNA	PAO1filtTCPA	10000000	2	24
Bifidobacterium choerinum	35760	species	2257294	15	1	0.0	1933568	20200324	aDNA	PAO1filtTCPA	10000000	2	24
Rhodovulum sulfidophilum	35806	species	8929265	610	14	0.0	1933568	20200324	aDNA	PAO1filtTCPA	10000000	2	24
Wigglesworthia glossinidia endosymbiont of Glossina brevipalpis	36870	forma	703004	2358	1237	0.0	1933568	20200324	aDNA	PAO1filtTCPA	10000000	2	24
Rhodococcus opacus	37919	species	8637535	139	91	0.0	1933568	20200324	aDNA	PAO1filtTCPA	10000000	2	24
Ureaplasma parvum serovar 3	38504	leaf	1459320	32	2	0.0	1933568	20200324	aDNA	PAO1filtTCPA	10000000	2	24
Stenotrophomonas maltophilia	40324	species	18492193	20295	2992	0.0	1933568	20200324	aDNA	PAO1filtTCPA	10000000	2	24
Mycoplasma capricolum subsp. capripneumoniae	40480	subspecies	1016663	221	5	0.0	1933568	20200324	aDNA	PAO1filtTCPA	10000000	2	24
Thioploca ingrica	40754	species	4810005	3569	2144	0.0	1933568	20200324	aDNA	PAO1filtTCPA	10000000	2	24
Nitrospira moscoviensis	42253	species	4589485	276	61	0.0	1933568	20200324	aDNA	PAO1filtTCPA	10000000	2	24
Rubrobacter radiotolerans	42256	species	3267233	239	218	0.0	1933568	20200324	aDNA	PAO1filtTCPA	10000000	2	24
Desulfovibrio fairfieldensis	44742	species	3699310	96	7	0.0	1933568	20200324	aDNA	PAO1filtTCPA	10000000	2	24
46170	46170	no rank	34795435	37	34	0.0	1933568	20200324	aDNA	PAO1filtTCPA	10000000	2	24
Acinetobacter pittii	48296	species	12356877	2183	715	0.0	1933568	20200324	aDNA	PAO1filtTCPA	10000000	2	24
Flavobacteriaceae	49546	family	0	379	7	0.0	1933568	20200324	aDNA	PAO1filtTCPA	10000000	2	24
Lactobacillus gallinarum	52242	species	2374782	1037	152	0.0	1933568	20200324	aDNA	PAO1filtTCPA	10000000	2	24
Enterococcus mundtii	53346	species	3504528	12	3	0.0	1933568	20200324	aDNA	PAO1filtTCPA	10000000	2	24
Raoultella ornithinolytica	54291	species	11307547	489	10	0.0	1933568	20200324	aDNA	PAO1filtTCPA	10000000	2	24
Oscillatoria acuminata PCC 6304	56110	strain	7804270	42	13	0.0	1933568	20200324	aDNA	PAO1filtTCPA	10000000	2	24
Candidatus Phytoplasma australiense	59748	species	879959	25	1	0.0	1933568	20200324	aDNA	PAO1filtTCPA	10000000	2	24
Lactiplantibacillus paraplantarum	60520	species	3139729	98	55	0.0	1933568	20200324	aDNA	PAO1filtTCPA	10000000	2	24
Dehalococcoides mccartyi	61435	species	11138296	52	23	0.0	1933568	20200324	aDNA	PAO1filtTCPA	10000000	2	24
Enterobacter asburiae	61645	species	19319141	3	1	0.0	1933568	20200324	aDNA	PAO1filtTCPA	10000000	2	24
Lelliottia amnigena	61646	species	4616122	14	3	0.0	1933568	20200324	aDNA	PAO1filtTCPA	10000000	2	24
Acinetobacter baylyi ADP1	62977	strain	3598621	663	1	0.0	1933568	20200324	aDNA	PAO1filtTCPA	10000000	2	24
Pseudomonas plecoglossicida	70775	species	6233254	12451	2575	0.0	1933568	20200324	aDNA	PAO1filtTCPA	10000000	2	24
Klebsiella pneumoniae subsp. pneumoniae	72407	subspecies	44143843	1302	1123	0.0	1933568	20200324	aDNA	PAO1filtTCPA	10000000	2	24
Thiomonas intermedia K12	75379	strain	3462095	252	184	0.0	1933568	20200324	aDNA	PAO1filtTCPA	10000000	2	24
Prevotella enoeca	76123	species	2861432	29	2	0.0	1933568	20200324	aDNA	PAO1filtTCPA	10000000	2	24
Roseateles depolymerans	76731	species	5681722	5292	620	0.0	1933568	20200324	aDNA	PAO1filtTCPA	10000000	2	24
Pseudomonas monteilii	76759	species	4714359	29914	14899	0.0	1933568	20200324	aDNA	PAO1filtTCPA	10000000	2	24
Malassezia restricta	76775	species	7369627	7	6	0.0	1933568	20200324	aDNA	PAO1filtTCPA	10000000	2	24
Fusobacterium nucleatum subsp. polymorphum	76857	subspecies	2622370	6	4	0.0	1933568	20200324	aDNA	PAO1filtTCPA	10000000	2	24
Fusobacterium nucleatum subsp. animalis	76859	subspecies	4860157	130	22	0.0	1933568	20200324	aDNA	PAO1filtTCPA	10000000	2	24
Xanthobacter autotrophicus Py2	78245	strain	5625098	31	20	0.0	1933568	20200324	aDNA	PAO1filtTCPA	10000000	2	24
Denitrobacterium detoxificans	79604	species	2446250	259	53	0.0	1933568	20200324	aDNA	PAO1filtTCPA	10000000	2	24
Comamonadaceae	80864	family	0	1463	44	0.0	1933568	20200324	aDNA	PAO1filtTCPA	10000000	2	24
Aminobacter aminovorans	83263	species	6890726	444	67	0.0	1933568	20200324	aDNA	PAO1filtTCPA	10000000	2	24
gamma proteobacterium HdN1	83406	species	4587455	6554	915	0.0	1933568	20200324	aDNA	PAO1filtTCPA	10000000	2	24
Stenotrophomonas nitritireducens	83617	species	4541729	4919	26	0.0	1933568	20200324	aDNA	PAO1filtTCPA	10000000	2	24
Lactobacillus amylolyticus	83683	species	1636037	147	107	0.0	1933568	20200324	aDNA	PAO1filtTCPA	10000000	2	24
Lysobacter antibioticus	84531	species	5916388	4363	6	0.0	1933568	20200324	aDNA	PAO1filtTCPA	10000000	2	24
Achromobacter xylosoxidans	85698	species	13155712	765	1	0.0	1933568	20200324	aDNA	PAO1filtTCPA	10000000	2	24
Helicobacter pylori 26695	85962	strain	3335759	63	14	0.0	1933568	20200324	aDNA	PAO1filtTCPA	10000000	2	24
Helicobacter pylori J99	85963	strain	1643831	3	3	0.0	1933568	20200324	aDNA	PAO1filtTCPA	10000000	2	24
Pseudomonas chlororaphis subsp. aurantiaca	86192	subspecies	13699995	14904	999	0.0	1933568	20200324	aDNA	PAO1filtTCPA	10000000	2	24
Clostridium pasteurianum BC1	86416	strain	5044100	457	1	0.0	1933568	20200324	aDNA	PAO1filtTCPA	10000000	2	24
Salmonella enterica subsp. enterica serovar Typhimurium	90371	leaf	34559052	2332	2171	0.0	1933568	20200324	aDNA	PAO1filtTCPA	10000000	2	24
Candidatus Paracaedibacter acanthamoebae	91604	species	2485110	811	30	0.0	1933568	20200324	aDNA	PAO1filtTCPA	10000000	2	24
Candidatus Portiera aleyrodidarum	91844	species	0	985	55	0.0	1933568	20200324	aDNA	PAO1filtTCPA	10000000	2	24
Ketogulonicigenium robustum	92947	species	2713835	293	1	0.0	1933568	20200324	aDNA	PAO1filtTCPA	10000000	2	24
Pandoraea apista	93218	species	5574863	3820	79	0.0	1933568	20200324	aDNA	PAO1filtTCPA	10000000	2	24
Pseudomonas frederiksbergensis	104087	species	6208705	44744	490	0.0	1933568	20200324	aDNA	PAO1filtTCPA	10000000	2	24
Helicobacter suis	104628	species	1694897	270	13	0.0	1933568	20200324	aDNA	PAO1filtTCPA	10000000	2	24
Salmonella enterica subsp. enterica serovar Newport	108619	leaf	23828315	45362	11821	0.0	1933568	20200324	aDNA	PAO1filtTCPA	10000000	2	24
Stanieria cyanosphaera PCC 7437	111780	strain	5544990	311	160	0.0	1933568	20200324	aDNA	PAO1filtTCPA	10000000	2	24
Candidatus Carsonella ruddii	114186	species	174018	2128	1278	0.0	1933568	20200324	aDNA	PAO1filtTCPA	10000000	2	24
Buchnera aphidicola (Schlechtendalia chinensis)	118110	forma	607835	286	16	0.0	1933568	20200324	aDNA	PAO1filtTCPA	10000000	2	24
Sphingobium cloacae	120107	species	4547566	778	472	0.0	1933568	20200324	aDNA	PAO1filtTCPA	10000000	2	24
Talaromyces rugulosus	121627	species	35758560	1	1	0.0	1933568	20200324	aDNA	PAO1filtTCPA	10000000	2	24
Persephonella marina EX-H1	123214	strain	1983966	22	2	0.0	1933568	20200324	aDNA	PAO1filtTCPA	10000000	2	24
Bacillus subtilis subsp. subtilis	135461	subspecies	16752297	6	5	0.0	1933568	20200324	aDNA	PAO1filtTCPA	10000000	2	24
Serratia symbiotica	138074	species	2818957	315	141	0.0	1933568	20200324	aDNA	PAO1filtTCPA	10000000	2	24
Salmonella enterica subsp. enterica serovar Enteritidis	149539	leaf	52013292	1195	734	0.0	1933568	20200324	aDNA	PAO1filtTCPA	10000000	2	24
Leptotrichia wadei	157687	species	7256290	217	135	0.0	1933568	20200324	aDNA	PAO1filtTCPA	10000000	2	24
Leptotrichia hofstadii	157688	species	2604381	150	116	0.0	1933568	20200324	aDNA	PAO1filtTCPA	10000000	2	24
Leptotrichia shahii	157691	species	2161166	377	237	0.0	1933568	20200324	aDNA	PAO1filtTCPA	10000000	2	24
Pseudoleptotrichia goodfellowii	157692	species	2290729	438	108	0.0	1933568	20200324	aDNA	PAO1filtTCPA	10000000	2	24
Sphaerochaeta globosa str. Buddy	158189	strain	3316466	563	182	0.0	1933568	20200324	aDNA	PAO1filtTCPA	10000000	2	24
Sphaerochaeta pleomorpha str. Grapes	158190	strain	3590853	361	11	0.0	1933568	20200324	aDNA	PAO1filtTCPA	10000000	2	24
Novosphingobium resinovorum	158500	species	6918128	111	3	0.0	1933568	20200324	aDNA	PAO1filtTCPA	10000000	2	24
Cedecea neteri	158822	species	9624747	81	12	0.0	1933568	20200324	aDNA	PAO1filtTCPA	10000000	2	24
Dechloromonas aromatica RCB	159087	strain	4501104	250	174	0.0	1933568	20200324	aDNA	PAO1filtTCPA	10000000	2	24
Corynebacterium phocae	161895	species	2791883	18	12	0.0	1933568	20200324	aDNA	PAO1filtTCPA	10000000	2	24
Wolbachia endosymbiont of Drosophila melanogaster	163164	species	1267782	1426	1	0.0	1933568	20200324	aDNA	PAO1filtTCPA	10000000	2	24
Prochlorococcus marinus str. NATL1A	167555	strain	1864731	157	136	0.0	1933568	20200324	aDNA	PAO1filtTCPA	10000000	2	24
Staphylococcus epidermidis ATCC 12228	176280	strain	2564615	6	2	0.0	1933568	20200324	aDNA	PAO1filtTCPA	10000000	2	24
Desulforapulum autotrophicum HRM2	177437	strain	5657782	554	176	0.0	1933568	20200324	aDNA	PAO1filtTCPA	10000000	2	24
Candidatus Baumannia cicadellinicola	186490	species	636137	3802	58	0.0	1933568	20200324	aDNA	PAO1filtTCPA	10000000	2	24
Alkalilimnicola ehrlichii MLHE-1	187272	strain	3275944	1074	50	0.0	1933568	20200324	aDNA	PAO1filtTCPA	10000000	2	24
Panine betaherpesvirus 2	188763	species	241087	1	1	0.0	1933568	20200324	aDNA	PAO1filtTCPA	10000000	2	24
Pedobacter cryoconitis	188932	species	5950539	305	236	0.0	1933568	20200324	aDNA	PAO1filtTCPA	10000000	2	24
Qipengyuania flava	192812	species	2819202	5	2	0.0	1933568	20200324	aDNA	PAO1filtTCPA	10000000	2	24
Clostridium perfringens str. 13	195102	strain	3085740	128	68	0.0	1933568	20200324	aDNA	PAO1filtTCPA	10000000	2	24
Dickeya dadantii 3937	198628	strain	4922802	746	698	0.0	1933568	20200324	aDNA	PAO1filtTCPA	10000000	2	24
Buchnera aphidicola str. Sg (Schizaphis graminum)	198804	strain	641454	183	1	0.0	1933568	20200324	aDNA	PAO1filtTCPA	10000000	2	24
Escherichia coli CFT073	199310	strain	5231428	4603	2915	0.0	1933568	20200324	aDNA	PAO1filtTCPA	10000000	2	24
Oenococcus oeni PSU-1	203123	strain	1780517	56	13	0.0	1933568	20200324	aDNA	PAO1filtTCPA	10000000	2	24
Trichodesmium erythraeum IMS101	203124	strain	7750108	1884	166	0.0	1933568	20200324	aDNA	PAO1filtTCPA	10000000	2	24
Candidatus Blochmannia floridanus	203907	species	705557	1679	23	0.0	1933568	20200324	aDNA	PAO1filtTCPA	10000000	2	24
Sulfurihydrogenibium azorense Az-Fu1	204536	strain	1640877	68	27	0.0	1933568	20200324	aDNA	PAO1filtTCPA	10000000	2	24
Candidatus Koribacter versatilis Ellin345	204669	leaf	5650368	47	4	0.0	1933568	20200324	aDNA	PAO1filtTCPA	10000000	2	24
Histophilus somni 129PT	205914	strain	2012878	974	466	0.0	1933568	20200324	aDNA	PAO1filtTCPA	10000000	2	24
Pseudomonas syringae pv. syringae B728a	205918	strain	6093698	236	30	0.0	1933568	20200324	aDNA	PAO1filtTCPA	10000000	2	24
Pseudomonas fluorescens Pf0-1	205922	strain	6438405	8371	1048	0.0	1933568	20200324	aDNA	PAO1filtTCPA	10000000	2	24
Enterobacter kobei	208224	species	4726582	8	8	0.0	1933568	20200324	aDNA	PAO1filtTCPA	10000000	2	24
Pseudomonas aeruginosa PAO1	208964	strain	6264404	263635	260035	0.0	1933568	20200324	aDNA	PAO1filtTCPA	10000000	2	24
Clostridium tetani E88	212717	strain	2873333	45	29	0.0	1933568	20200324	aDNA	PAO1filtTCPA	10000000	2	24
Yersinia pestis CO92	214092	strain	4829855	239	209	0.0	1933568	20200324	aDNA	PAO1filtTCPA	10000000	2	24
Pseudomonas fluorescens SBW25	216595	strain	6722539	3255	32	0.0	1933568	20200324	aDNA	PAO1filtTCPA	10000000	2	24
Pectobacterium atrosepticum SCRI1043	218491	strain	5064019	2	1	0.0	1933568	20200324	aDNA	PAO1filtTCPA	10000000	2	24
Salmonella enterica subsp. enterica serovar Typhi str. CT18	220341	strain	5133713	2221	1959	0.0	1933568	20200324	aDNA	PAO1filtTCPA	10000000	2	24
Pseudomonas protegens Pf-5	220664	strain	7074893	1785	9	0.0	1933568	20200324	aDNA	PAO1filtTCPA	10000000	2	24
Oceanobacillus iheyensis HTE831	221109	strain	3630528	262	137	0.0	1933568	20200324	aDNA	PAO1filtTCPA	10000000	2	24
Pseudomonas syringae pv. tomato str. DC3000	223283	strain	6538260	46128	748	0.0	1933568	20200324	aDNA	PAO1filtTCPA	10000000	2	24
Buchnera aphidicola str. Bp (Baizongia pistaciae)	224915	strain	618379	216	1	0.0	1933568	20200324	aDNA	PAO1filtTCPA	10000000	2	24
Shewanella psychrophila	225848	species	6353406	1803	9	0.0	1933568	20200324	aDNA	PAO1filtTCPA	10000000	2	24
Shewanella piezotolerans WP3	225849	strain	5396476	3173	647	0.0	1933568	20200324	aDNA	PAO1filtTCPA	10000000	2	24
Bacteroides thetaiotaomicron VPI-5482	226186	strain	6293399	20	2	0.0	1933568	20200324	aDNA	PAO1filtTCPA	10000000	2	24
Histophilus somni 2336	228400	strain	2263857	418	1	0.0	1933568	20200324	aDNA	PAO1filtTCPA	10000000	2	24
Yersinia pestis biovar Microtus str. 91001	229193	strain	4803217	174	164	0.0	1933568	20200324	aDNA	PAO1filtTCPA	10000000	2	24
Anaplasma marginale str. St. Maries	234826	strain	1197687	107	17	0.0	1933568	20200324	aDNA	PAO1filtTCPA	10000000	2	24
Trichormus variabilis ATCC 29413	240292	strain	7105752	201	2	0.0	1933568	20200324	aDNA	PAO1filtTCPA	10000000	2	24
Desulfovibrio ferrophilus	241368	species	3720107	235	5	0.0	1933568	20200324	aDNA	PAO1filtTCPA	10000000	2	24
Rhodopirellula baltica SH 1	243090	strain	7145576	260	209	0.0	1933568	20200324	aDNA	PAO1filtTCPA	10000000	2	24
Methylococcus capsulatus str. Bath	243233	strain	3304561	9028	5014	0.0	1933568	20200324	aDNA	PAO1filtTCPA	10000000	2	24
Photorhabdus laumondii subsp. laumondii TTO1	243265	strain	5688987	500	148	0.0	1933568	20200324	aDNA	PAO1filtTCPA	10000000	2	24
Mycoplasma arthritidis 158L3-1	243272	strain	820453	80	7	0.0	1933568	20200324	aDNA	PAO1filtTCPA	10000000	2	24
Thermotoga maritima MSB8	243274	strain	5599981	326	3	0.0	1933568	20200324	aDNA	PAO1filtTCPA	10000000	2	24
Treponema pallidum subsp. pallidum str. Nichols	243276	strain	1138011	990	823	0.0	1933568	20200324	aDNA	PAO1filtTCPA	10000000	2	24
Chromobacterium violaceum ATCC 12472	243365	strain	4751080	137	81	0.0	1933568	20200324	aDNA	PAO1filtTCPA	10000000	2	24
Dichelobacter nodosus VCS1703A	246195	strain	1389350	23472	22185	0.0	1933568	20200324	aDNA	PAO1filtTCPA	10000000	2	24
Myxococcus xanthus DK 1622	246197	strain	9139763	67	1	0.0	1933568	20200324	aDNA	PAO1filtTCPA	10000000	2	24
Wolbachia endosymbiont of Cimex lectularius	246273	species	1250060	4671	3876	0.0	1933568	20200324	aDNA	PAO1filtTCPA	10000000	2	24
Staphylococcus equorum	246432	species	8544915	857	90	0.0	1933568	20200324	aDNA	PAO1filtTCPA	10000000	2	24
Nocardia farcinica IFM 10152	247156	strain	6292344	40	11	0.0	1933568	20200324	aDNA	PAO1filtTCPA	10000000	2	24
Gloeobacter violaceus PCC 7421	251221	strain	4659019	826	21	0.0	1933568	20200324	aDNA	PAO1filtTCPA	10000000	2	24
Chroococcidiopsis thermalis PCC 7203	251229	strain	6689401	155	75	0.0	1933568	20200324	aDNA	PAO1filtTCPA	10000000	2	24
Leuconostoc garlicum	255248	species	1715191	71	1	0.0	1933568	20200324	aDNA	PAO1filtTCPA	10000000	2	24
Corynebacterium diphtheriae NCTC 13129	257309	strain	2488635	56	51	0.0	1933568	20200324	aDNA	PAO1filtTCPA	10000000	2	24
Microbulbifer agarilyticus	260552	species	4255625	7120	4305	0.0	1933568	20200324	aDNA	PAO1filtTCPA	10000000	2	24
Buchnera aphidicola (Cinara tujafilina)	261317	forma	444925	402	37	0.0	1933568	20200324	aDNA	PAO1filtTCPA	10000000	2	24
Lysobacter gummosus	262324	species	6056618	5027	33	0.0	1933568	20200324	aDNA	PAO1filtTCPA	10000000	2	24
Mycoplasmopsis synoviae 53	262723	strain	799476	548	379	0.0	1933568	20200324	aDNA	PAO1filtTCPA	10000000	2	24
Zymomonas mobilis subsp. mobilis ZM4 = ATCC 31821	264203	strain	2056363	44	29	0.0	1933568	20200324	aDNA	PAO1filtTCPA	10000000	2	24
Pseudomonas savastanoi pv. phaseolicola 1448A	264730	strain	6112448	2422	31	0.0	1933568	20200324	aDNA	PAO1filtTCPA	10000000	2	24
Prevotella ruminicola 23	264731	strain	3619559	28	1	0.0	1933568	20200324	aDNA	PAO1filtTCPA	10000000	2	24
Methylobacillus flagellatus KT	265072	strain	2971517	1855	769	0.0	1933568	20200324	aDNA	PAO1filtTCPA	10000000	2	24
Mesoplasma florum L1	265311	strain	793224	706	9	0.0	1933568	20200324	aDNA	PAO1filtTCPA	10000000	2	24
Cupriavidus metallidurans CH34	266264	strain	6913352	293	5	0.0	1933568	20200324	aDNA	PAO1filtTCPA	10000000	2	24
Mesorhizobium japonicum MAFF 303099	266835	strain	7596297	22	14	0.0	1933568	20200324	aDNA	PAO1filtTCPA	10000000	2	24
Sphingopyxis granuli	267128	species	4679853	92	36	0.0	1933568	20200324	aDNA	PAO1filtTCPA	10000000	2	24
Ralstonia solanacearum GMI1000	267608	strain	5810922	27	1	0.0	1933568	20200324	aDNA	PAO1filtTCPA	10000000	2	24
Mycoplasma mobile 163K	267748	strain	777079	1618	1445	0.0	1933568	20200324	aDNA	PAO1filtTCPA	10000000	2	24
Ehrlichia canis str. Jake	269484	strain	1315030	5915	1356	0.0	1933568	20200324	aDNA	PAO1filtTCPA	10000000	2	24
Sporolactobacillus terrae	269673	species	3308414	3963	28	0.0	1933568	20200324	aDNA	PAO1filtTCPA	10000000	2	24
Cytophaga hutchinsonii ATCC 33406	269798	strain	4433218	82	21	0.0	1933568	20200324	aDNA	PAO1filtTCPA	10000000	2	24
Geobacter metallireducens GS-15	269799	strain	4011182	41	1	0.0	1933568	20200324	aDNA	PAO1filtTCPA	10000000	2	24
Thermobifida fusca YX	269800	strain	3642249	44	3	0.0	1933568	20200324	aDNA	PAO1filtTCPA	10000000	2	24
Aggregatibacter actinomycetemcomitans HK1651	272556	strain	2105503	61	36	0.0	1933568	20200324	aDNA	PAO1filtTCPA	10000000	2	24
Alkalihalobacillus halodurans C-125	272558	strain	4202352	3	2	0.0	1933568	20200324	aDNA	PAO1filtTCPA	10000000	2	24
Bacteroides fragilis NCTC 9343	272559	strain	5241700	7	1	0.0	1933568	20200324	aDNA	PAO1filtTCPA	10000000	2	24
Clostridioides difficile 630	272563	strain	4298133	1327	15	0.0	1933568	20200324	aDNA	PAO1filtTCPA	10000000	2	24
Lactobacillus acidophilus NCFM	272621	strain	1993560	117	40	0.0	1933568	20200324	aDNA	PAO1filtTCPA	10000000	2	24
Legionella pneumophila subsp. pneumophila str. Philadelphia 1	272624	strain	3397754	3	3	0.0	1933568	20200324	aDNA	PAO1filtTCPA	10000000	2	24
Pasteurella multocida subsp. multocida str. Pm70	272843	strain	2257487	281	252	0.0	1933568	20200324	aDNA	PAO1filtTCPA	10000000	2	24
Rhodobacter capsulatus SB 1003	272942	strain	3871920	2266	1434	0.0	1933568	20200324	aDNA	PAO1filtTCPA	10000000	2	24
Staphylococcus aureus RF122	273036	strain	2742531	120	107	0.0	1933568	20200324	aDNA	PAO1filtTCPA	10000000	2	24
Yersinia pseudotuberculosis IP 32953	273123	strain	4840898	10047	485	0.0	1933568	20200324	aDNA	PAO1filtTCPA	10000000	2	24
Chlorobaculum limnaeum	274537	species	2797276	418	7	0.0	1933568	20200324	aDNA	PAO1filtTCPA	10000000	2	24
Pediococcus pentosaceus ATCC 25745	278197	strain	1832387	124	1	0.0	1933568	20200324	aDNA	PAO1filtTCPA	10000000	2	24
Collimonas pratensis	279113	species	5585899	22	1	0.0	1933568	20200324	aDNA	PAO1filtTCPA	10000000	2	24
Novosphingobium aromaticivorans DSM 12444	279238	strain	4233314	11	8	0.0	1933568	20200324	aDNA	PAO1filtTCPA	10000000	2	24
Staphylococcus haemolyticus JCSC1435	279808	strain	2697861	18	13	0.0	1933568	20200324	aDNA	PAO1filtTCPA	10000000	2	24
Haemophilus influenzae 86-028NP	281310	strain	1914490	430	386	0.0	1933568	20200324	aDNA	PAO1filtTCPA	10000000	2	24
Staphylococcus aureus subsp. aureus MSSA476	282459	strain	2820454	540	485	0.0	1933568	20200324	aDNA	PAO1filtTCPA	10000000	2	24
Kosakonia radicincitans	283686	species	5687681	1308	10	0.0	1933568	20200324	aDNA	PAO1filtTCPA	10000000	2	24
Eremothecium gossypii ATCC 10895	284811	strain	9119312	2	2	0.0	1933568	20200324	aDNA	PAO1filtTCPA	10000000	2	24
Bacillus cereus E33L	288681	strain	5843235	26	22	0.0	1933568	20200324	aDNA	PAO1filtTCPA	10000000	2	24
Chlorobium phaeobacteroides DSM 266	290317	strain	3133902	340	99	0.0	1933568	20200324	aDNA	PAO1filtTCPA	10000000	2	24
Chromohalobacter salexigens DSM 3043	290398	strain	3696649	18524	3812	0.0	1933568	20200324	aDNA	PAO1filtTCPA	10000000	2	24
Thiobacillus denitrificans ATCC 25259	292415	strain	2909809	743	8	0.0	1933568	20200324	aDNA	PAO1filtTCPA	10000000	2	24
Cyanobium gracile PCC 6307	292564	strain	3342364	83	2	0.0	1933568	20200324	aDNA	PAO1filtTCPA	10000000	2	24
Wolbachia endosymbiont strain TRS of Brugia malayi	292805	strain	1080084	2076	1475	0.0	1933568	20200324	aDNA	PAO1filtTCPA	10000000	2	24
Alkaliphilus metalliredigens QYMF	293826	strain	4929566	26	4	0.0	1933568	20200324	aDNA	PAO1filtTCPA	10000000	2	24
Salmonella enterica subsp. enterica serovar Paratyphi A str. ATCC 9150	295319	strain	4585229	6762	6512	0.0	1933568	20200324	aDNA	PAO1filtTCPA	10000000	2	24
Francisella orientalis	299583	species	20476972	519	39	0.0	1933568	20200324	aDNA	PAO1filtTCPA	10000000	2	24
Shigella boydii Sb227	300268	strain	4646520	7	3	0.0	1933568	20200324	aDNA	PAO1filtTCPA	10000000	2	24
Enterobacter hormaechei subsp. oharae	301102	subspecies	5160986	1226	621	0.0	1933568	20200324	aDNA	PAO1filtTCPA	10000000	2	24
Robiginitalea biformata HTCC2501	313596	strain	3530383	55	37	0.0	1933568	20200324	aDNA	PAO1filtTCPA	10000000	2	24
Erythrobacter litoralis HTCC2594	314225	strain	3052398	46	35	0.0	1933568	20200324	aDNA	PAO1filtTCPA	10000000	2	24
Alteromonas mediterranea	314275	species	4885197	1026	22	0.0	1933568	20200324	aDNA	PAO1filtTCPA	10000000	2	24
Borrelia turicatae 91E135	314724	strain	1165365	77	62	0.0	1933568	20200324	aDNA	PAO1filtTCPA	10000000	2	24
Streptococcus gallolyticus	315405	species	2052496	6	5	0.0	1933568	20200324	aDNA	PAO1filtTCPA	10000000	2	24
Bacillus mycoides KBAB4	315730	strain	5872743	321	272	0.0	1933568	20200324	aDNA	PAO1filtTCPA	10000000	2	24
Bacillus cytotoxicus NVH 391-98	315749	strain	4094159	2	2	0.0	1933568	20200324	aDNA	PAO1filtTCPA	10000000	2	24
Rhodopseudomonas palustris BisB18	316056	strain	5513844	62	59	0.0	1933568	20200324	aDNA	PAO1filtTCPA	10000000	2	24
Rhodopseudomonas palustris HaA2	316058	strain	5331656	4308	3528	0.0	1933568	20200324	aDNA	PAO1filtTCPA	10000000	2	24
Hydrogenovibrio crunogenus XCL-2	317025	strain	2427734	1248	51	0.0	1933568	20200324	aDNA	PAO1filtTCPA	10000000	2	24
Shewanella denitrificans OS217	318161	strain	4545906	6689	14	0.0	1933568	20200324	aDNA	PAO1filtTCPA	10000000	2	24
Deinococcus geothermalis DSM 11300	319795	strain	3247018	4977	471	0.0	1933568	20200324	aDNA	PAO1filtTCPA	10000000	2	24
Anaplasma marginale str. Florida	320483	strain	1202435	32	8	0.0	1933568	20200324	aDNA	PAO1filtTCPA	10000000	2	24
Salmonella enterica subsp. enterica serovar Choleraesuis str. SC-B67	321314	strain	4944000	1178	1043	0.0	1933568	20200324	aDNA	PAO1filtTCPA	10000000	2	24
Lactobacillus delbrueckii subsp. bulgaricus ATCC BAA-365	321956	strain	1856951	387	326	0.0	1933568	20200324	aDNA	PAO1filtTCPA	10000000	2	24
Nitrobacter hamburgensis X14	323097	strain	5011522	2919	26	0.0	1933568	20200324	aDNA	PAO1filtTCPA	10000000	2	24
Shewanella amazonensis SB2B	326297	strain	4306142	39	12	0.0	1933568	20200324	aDNA	PAO1filtTCPA	10000000	2	24
Chloroflexus aggregans DSM 9485	326427	strain	4684931	206	78	0.0	1933568	20200324	aDNA	PAO1filtTCPA	10000000	2	24
Acaryochloris marina MBIC11017	329726	strain	8361599	104	18	0.0	1933568	20200324	aDNA	PAO1filtTCPA	10000000	2	24
Marinobacter psychrophilus	330734	species	3998597	12745	1527	0.0	1933568	20200324	aDNA	PAO1filtTCPA	10000000	2	24
Escherichia coli O139:H28 str. E24377A	331111	strain	5249288	199	177	0.0	1933568	20200324	aDNA	PAO1filtTCPA	10000000	2	24
Escherichia coli HS	331112	strain	4643538	6	6	0.0	1933568	20200324	aDNA	PAO1filtTCPA	10000000	2	24
Chlorobium phaeobacteroides BS1	331678	strain	2736403	941	877	0.0	1933568	20200324	aDNA	PAO1filtTCPA	10000000	2	24
Orientia tsutsugamushi str. Ikeda	334380	strain	2008987	1139	846	0.0	1933568	20200324	aDNA	PAO1filtTCPA	10000000	2	24
Bacillus cereus NC7401	334406	strain	5552031	504	481	0.0	1933568	20200324	aDNA	PAO1filtTCPA	10000000	2	24
Finegoldia magna ATCC 29328	334413	strain	1986740	42	1	0.0	1933568	20200324	aDNA	PAO1filtTCPA	10000000	2	24
Candidatus Pelagibacter ubique HTCC1062	335992	strain	1308759	287	59	0.0	1933568	20200324	aDNA	PAO1filtTCPA	10000000	2	24
Pelobacter propionicus DSM 2379	338966	strain	4241119	87	18	0.0	1933568	20200324	aDNA	PAO1filtTCPA	10000000	2	24
Chlorobium chlorochromatii CaD3	340177	strain	2572079	103	86	0.0	1933568	20200324	aDNA	PAO1filtTCPA	10000000	2	24
Pseudoalteromonas atlantica T6c	342610	strain	5187005	237	2	0.0	1933568	20200324	aDNA	PAO1filtTCPA	10000000	2	24
Sodalis glossinidius str. 'morsitans'	343509	strain	4292502	7444	6502	0.0	1933568	20200324	aDNA	PAO1filtTCPA	10000000	2	24
Shigella boydii CDC 3083-94	344609	strain	4874659	3	1	0.0	1933568	20200324	aDNA	PAO1filtTCPA	10000000	2	24
Bacillus cereus F837/76	347495	strain	5288498	51	45	0.0	1933568	20200324	aDNA	PAO1filtTCPA	10000000	2	24
Halorhodospira halophila SL1	349124	strain	2678452	3556	2513	0.0	1933568	20200324	aDNA	PAO1filtTCPA	10000000	2	24
Desulforamulus reducens MI-1	349161	strain	3608104	130	91	0.0	1933568	20200324	aDNA	PAO1filtTCPA	10000000	2	24
Leuconostoc citreum KM20	349519	strain	1896614	4	2	0.0	1933568	20200324	aDNA	PAO1filtTCPA	10000000	2	24
Paenibacillus polymyxa E681	349520	strain	5394883	239	206	0.0	1933568	20200324	aDNA	PAO1filtTCPA	10000000	2	24
Alkaliphilus oremlandii OhILAs	350688	strain	3123558	25	5	0.0	1933568	20200324	aDNA	PAO1filtTCPA	10000000	2	24
Marinobacter nauticus VT8	351348	strain	4779762	27244	33	0.0	1933568	20200324	aDNA	PAO1filtTCPA	10000000	2	24
Xenorhabdus hominickii	351679	species	4522699	50	6	0.0	1933568	20200324	aDNA	PAO1filtTCPA	10000000	2	24
Pseudomonas putida F1	351746	strain	5959964	1982	75	0.0	1933568	20200324	aDNA	PAO1filtTCPA	10000000	2	24
Campylobacter jejuni subsp. jejuni 81-176	354242	strain	1699052	238	217	0.0	1933568	20200324	aDNA	PAO1filtTCPA	10000000	2	24
Orientia tsutsugamushi str. Boryong	357244	strain	2127051	773	695	0.0	1933568	20200324	aDNA	PAO1filtTCPA	10000000	2	24
Psychromonas ingrahamii 37	357804	strain	4559598	116	11	0.0	1933568	20200324	aDNA	PAO1filtTCPA	10000000	2	24
Campylobacter concisus 13826	360104	strain	2099413	3958	2128	0.0	1933568	20200324	aDNA	PAO1filtTCPA	10000000	2	24
Campylobacter curvus 525.92	360105	strain	1971270	1486	995	0.0	1933568	20200324	aDNA	PAO1filtTCPA	10000000	2	24
Campylobacter hominis ATCC BAA-381	360107	strain	1714951	204	5	0.0	1933568	20200324	aDNA	PAO1filtTCPA	10000000	2	24
Altererythrobacter epoxidivorans	361183	species	2786256	176	140	0.0	1933568	20200324	aDNA	PAO1filtTCPA	10000000	2	24
Escherichia coli 536	362663	strain	4938920	142	18	0.0	1933568	20200324	aDNA	PAO1filtTCPA	10000000	2	24
Ligilactobacillus salivarius UCC118	362948	strain	2133977	259	1	0.0	1933568	20200324	aDNA	PAO1filtTCPA	10000000	2	24
Polaromonas naphthalenivorans CJ2	365044	strain	5366143	955	90	0.0	1933568	20200324	aDNA	PAO1filtTCPA	10000000	2	24
Ramlibacter tataouinensis TTB310	365046	strain	4070193	176	8	0.0	1933568	20200324	aDNA	PAO1filtTCPA	10000000	2	24
Aliarcobacter butzleri RM4018	367737	strain	2341251	3162	1	0.0	1933568	20200324	aDNA	PAO1filtTCPA	10000000	2	24
Bifidobacterium adolescentis ATCC 15703	367928	strain	2089645	45	40	0.0	1933568	20200324	aDNA	PAO1filtTCPA	10000000	2	24
Salinispora tropica CNB-440	369723	strain	5183331	1	1	0.0	1933568	20200324	aDNA	PAO1filtTCPA	10000000	2	24
Buchnera aphidicola BCc	372461	strain	422434	872	30	0.0	1933568	20200324	aDNA	PAO1filtTCPA	10000000	2	24
Shigella flexneri 5 str. 8401	373384	strain	4574284	24	21	0.0	1933568	20200324	aDNA	PAO1filtTCPA	10000000	2	24
Baumannia cicadellinicola str. Hc (Homalodisca coagulata)	374463	strain	686194	1965	150	0.0	1933568	20200324	aDNA	PAO1filtTCPA	10000000	2	24
Roseobacter denitrificans OCh 114	375451	strain	4331234	196	15	0.0	1933568	20200324	aDNA	PAO1filtTCPA	10000000	2	24
Teredinibacter turnerae T7901	377629	strain	5193164	6039	3172	0.0	1933568	20200324	aDNA	PAO1filtTCPA	10000000	2	24
Kocuria rhizophila DC2201	378753	strain	2697540	4	4	0.0	1933568	20200324	aDNA	PAO1filtTCPA	10000000	2	24
Stigmatella aurantiaca DW4/3-1	378806	strain	10260756	99	3	0.0	1933568	20200324	aDNA	PAO1filtTCPA	10000000	2	24
Gemmatimonas aurantiaca T-27	379066	strain	4636964	211	48	0.0	1933568	20200324	aDNA	PAO1filtTCPA	10000000	2	24
Pseudomonas stutzeri A1501	379731	strain	4567418	17882	388	0.0	1933568	20200324	aDNA	PAO1filtTCPA	10000000	2	24
Pseudomonas protegens	380021	species	7032394	412376	289826	0.0	1933568	20200324	aDNA	PAO1filtTCPA	10000000	2	24
Pseudomonas aeruginosa PA7	381754	strain	6588339	6412	5861	0.0	1933568	20200324	aDNA	PAO1filtTCPA	10000000	2	24
Fervidobacterium nodosum Rt17-B1	381764	strain	1948941	330	5	0.0	1933568	20200324	aDNA	PAO1filtTCPA	10000000	2	24
Aeromonas salmonicida subsp. salmonicida A449	382245	strain	5040536	405	5	0.0	1933568	20200324	aDNA	PAO1filtTCPA	10000000	2	24
Roseiflexus castenholzii DSM 13941	383372	strain	5723298	425	271	0.0	1933568	20200324	aDNA	PAO1filtTCPA	10000000	2	24
Pseudomonas entomophila L48	384676	strain	5888780	6300	3013	0.0	1933568	20200324	aDNA	PAO1filtTCPA	10000000	2	24
Candidatus Carsonella ruddii PV	387662	strain	159662	205	23	0.0	1933568	20200324	aDNA	PAO1filtTCPA	10000000	2	24
Pseudomonas putida W619	390235	strain	5774330	13840	13459	0.0	1933568	20200324	aDNA	PAO1filtTCPA	10000000	2	24
Lactobacillus delbrueckii subsp. bulgaricus ATCC 11842 = JCM 1002	390333	strain	1864998	1480	80	0.0	1933568	20200324	aDNA	PAO1filtTCPA	10000000	2	24
Octadecabacter arcticus 238	391616	strain	5478249	11	7	0.0	1933568	20200324	aDNA	PAO1filtTCPA	10000000	2	24
Octadecabacter antarcticus 307	391626	strain	4875481	5	1	0.0	1933568	20200324	aDNA	PAO1filtTCPA	10000000	2	24
Verminephrobacter eiseniae EF01-2	391735	strain	5597943	621	475	0.0	1933568	20200324	aDNA	PAO1filtTCPA	10000000	2	24
Shewanella woodyi ATCC 51908	392500	strain	5935403	1860	290	0.0	1933568	20200324	aDNA	PAO1filtTCPA	10000000	2	24
Alcanivorax borkumensis SK2	393595	strain	3120143	9615	1118	0.0	1933568	20200324	aDNA	PAO1filtTCPA	10000000	2	24
Maricaulis maris MCS10	394221	strain	3368780	591	248	0.0	1933568	20200324	aDNA	PAO1filtTCPA	10000000	2	24
Rhizobium leguminosarum bv. trifolii WSM1325	395491	strain	7418122	2	1	0.0	1933568	20200324	aDNA	PAO1filtTCPA	10000000	2	24
Methylocella silvestris BL2	395965	strain	4305430	11	10	0.0	1933568	20200324	aDNA	PAO1filtTCPA	10000000	2	24
Staphylococcus carnosus subsp. carnosus TM300	396513	strain	2566424	8	3	0.0	1933568	20200324	aDNA	PAO1filtTCPA	10000000	2	24
Acidovorax citrulli AAC00-1	397945	strain	5352772	605	1	0.0	1933568	20200324	aDNA	PAO1filtTCPA	10000000	2	24
Delftia acidovorans SPH-1	398578	strain	6767514	849	7	0.0	1933568	20200324	aDNA	PAO1filtTCPA	10000000	2	24
Pseudomonas mendocina ymp	399739	strain	5072807	17162	906	0.0	1933568	20200324	aDNA	PAO1filtTCPA	10000000	2	24
Terriglobus saanensis SP1PR4	401053	strain	5095226	151	1	0.0	1933568	20200324	aDNA	PAO1filtTCPA	10000000	2	24
Petrotoga mobilis SJ95	403833	strain	2169548	311	125	0.0	1933568	20200324	aDNA	PAO1filtTCPA	10000000	2	24
Xylella fastidiosa M23	405441	strain	2573987	34	32	0.0	1933568	20200324	aDNA	PAO1filtTCPA	10000000	2	24
Escherichia coli APEC O1	405955	strain	5497653	2887	2073	0.0	1933568	20200324	aDNA	PAO1filtTCPA	10000000	2	24
Xenorhabdus bovienii SS-2004	406818	strain	4225498	28	20	0.0	1933568	20200324	aDNA	PAO1filtTCPA	10000000	2	24
Borrelia recurrentis A1	412418	strain	1242163	1242	1090	0.0	1933568	20200324	aDNA	PAO1filtTCPA	10000000	2	24
Candidatus Ruthia magnifica str. Cm (Calyptogena magnifica)	413404	strain	1160782	966	198	0.0	1933568	20200324	aDNA	PAO1filtTCPA	10000000	2	24
Rhodospirillum centenum SW	414684	strain	4355543	4218	2799	0.0	1933568	20200324	aDNA	PAO1filtTCPA	10000000	2	24
Planococcus donghaensis	414778	species	3319331	2	1	0.0	1933568	20200324	aDNA	PAO1filtTCPA	10000000	2	24
Azoarcus olearius	418699	species	4451751	6188	4621	0.0	1933568	20200324	aDNA	PAO1filtTCPA	10000000	2	24
Geobacillus thermodenitrificans NG80-2	420246	strain	3608012	1556	430	0.0	1933568	20200324	aDNA	PAO1filtTCPA	10000000	2	24
Neorickettsia risticii str. Illinois	434131	strain	879977	2045	451	0.0	1933568	20200324	aDNA	PAO1filtTCPA	10000000	2	24
Phocaeicola vulgatus ATCC 8482	435590	strain	5163189	8	6	0.0	1933568	20200324	aDNA	PAO1filtTCPA	10000000	2	24
Lysobacter capsici	435897	species	6391889	4920	1	0.0	1933568	20200324	aDNA	PAO1filtTCPA	10000000	2	24
Serratia marcescens WW4	435998	strain	5244703	628	587	0.0	1933568	20200324	aDNA	PAO1filtTCPA	10000000	2	24
Bifidobacterium animalis subsp. lactis AD011	442563	strain	1933695	12	2	0.0	1933568	20200324	aDNA	PAO1filtTCPA	10000000	2	24
Marinitoga piezophila KA3	443254	strain	2244793	241	153	0.0	1933568	20200324	aDNA	PAO1filtTCPA	10000000	2	24
Lysinibacillus sphaericus C3-41	444177	strain	4817463	175	138	0.0	1933568	20200324	aDNA	PAO1filtTCPA	10000000	2	24
Chelatococcus daeguensis	444444	species	4095174	12	4	0.0	1933568	20200324	aDNA	PAO1filtTCPA	10000000	2	24
Dyella thiooxydans	445710	species	4227172	4300	2529	0.0	1933568	20200324	aDNA	PAO1filtTCPA	10000000	2	24
Elusimicrobium minutum Pei191	445932	strain	1643562	292	250	0.0	1933568	20200324	aDNA	PAO1filtTCPA	10000000	2	24
Actinosynnema mirum DSM 43827	446462	strain	8248144	43	28	0.0	1933568	20200324	aDNA	PAO1filtTCPA	10000000	2	24
Cellulomonas flavigena DSM 20109	446466	strain	4123179	2	1	0.0	1933568	20200324	aDNA	PAO1filtTCPA	10000000	2	24
Xylanimonas cellulosilytica DSM 15894	446471	strain	3831380	1	1	0.0	1933568	20200324	aDNA	PAO1filtTCPA	10000000	2	24
Sorangium cellulosum So ce56	448385	strain	13033779	1802	19	0.0	1933568	20200324	aDNA	PAO1filtTCPA	10000000	2	24
Microcystis aeruginosa NIES-843	449447	strain	5842795	367	241	0.0	1933568	20200324	aDNA	PAO1filtTCPA	10000000	2	24
Phenylobacterium zucineum HLK1	450851	strain	4379231	1039	695	0.0	1933568	20200324	aDNA	PAO1filtTCPA	10000000	2	24
Candidatus Amoebophilus asiaticus 5a2	452471	strain	1884364	17	4	0.0	1933568	20200324	aDNA	PAO1filtTCPA	10000000	2	24
Kitasatospora setae KM-6054	452652	strain	8783278	24	19	0.0	1933568	20200324	aDNA	PAO1filtTCPA	10000000	2	24
Macrococcus caseolyticus JCSC5402	458233	strain	2219737	216	183	0.0	1933568	20200324	aDNA	PAO1filtTCPA	10000000	2	24
Methylobacterium nodulans ORS 2060	460265	strain	8839022	127	3	0.0	1933568	20200324	aDNA	PAO1filtTCPA	10000000	2	24
Erwinia tasmaniensis Et1/99	465817	strain	4067864	172	36	0.0	1933568	20200324	aDNA	PAO1filtTCPA	10000000	2	24
Beutenbergia cavernae DSM 12333	471853	strain	4669183	2	2	0.0	1933568	20200324	aDNA	PAO1filtTCPA	10000000	2	24
Dyadobacter fermentans DSM 18053	471854	strain	6967790	370	199	0.0	1933568	20200324	aDNA	PAO1filtTCPA	10000000	2	24
Salmonella enterica subsp. enterica serovar Paratyphi C str. RKS4594	476213	strain	4888494	489	439	0.0	1933568	20200324	aDNA	PAO1filtTCPA	10000000	2	24
Filimonas lacunae	477680	species	7814405	237	190	0.0	1933568	20200324	aDNA	PAO1filtTCPA	10000000	2	24
Methylacidiphilum infernorum V4	481448	strain	2287145	671	42	0.0	1933568	20200324	aDNA	PAO1filtTCPA	10000000	2	24
Chitinophaga pinensis DSM 2588	485918	strain	9127347	29	1	0.0	1933568	20200324	aDNA	PAO1filtTCPA	10000000	2	24
Neisseria lactamica 020-06	489653	strain	2220606	285	11	0.0	1933568	20200324	aDNA	PAO1filtTCPA	10000000	2	24
Limosilactobacillus reuteri SD2112	491077	strain	2316838	354	6	0.0	1933568	20200324	aDNA	PAO1filtTCPA	10000000	2	24
Anoxybacillus flavithermus WK1	491915	strain	2846746	6	4	0.0	1933568	20200324	aDNA	PAO1filtTCPA	10000000	2	24
Bacillus velezensis	492670	species	12071507	40	1	0.0	1933568	20200324	aDNA	PAO1filtTCPA	10000000	2	24
Clostridium botulinum A3 str. Loch Maree	498214	strain	4259691	23	2	0.0	1933568	20200324	aDNA	PAO1filtTCPA	10000000	2	24
Heliomicrobium modesticaldum Ice1	498761	strain	3075407	186	28	0.0	1933568	20200324	aDNA	PAO1filtTCPA	10000000	2	24
Thermus aquaticus Y51MC23	498848	strain	2338641	660	6	0.0	1933568	20200324	aDNA	PAO1filtTCPA	10000000	2	24
Haliangium ochraceum DSM 14365	502025	strain	9446314	1774	983	0.0	1933568	20200324	aDNA	PAO1filtTCPA	10000000	2	24
Caulobacter segnis ATCC 21756	509190	strain	4655622	119	104	0.0	1933568	20200324	aDNA	PAO1filtTCPA	10000000	2	24
Caldisericum exile AZM16c01	511051	strain	1558103	113	12	0.0	1933568	20200324	aDNA	PAO1filtTCPA	10000000	2	24
Lentilactobacillus buchneri NRRL B-30929	511437	strain	2588309	811	30	0.0	1933568	20200324	aDNA	PAO1filtTCPA	10000000	2	24
Candidatus Azobacteroides pseudotrichonymphae genomovar. CFP2	511995	leaf	1224919	80	29	0.0	1933568	20200324	aDNA	PAO1filtTCPA	10000000	2	24
Actinoplanes missouriensis 431	512565	strain	8773466	1	1	0.0	1933568	20200324	aDNA	PAO1filtTCPA	10000000	2	24
Candidatus Riesia pediculicola USDA	515618	strain	582127	1710	1178	0.0	1933568	20200324	aDNA	PAO1filtTCPA	10000000	2	24
Muricauda lutaonensis	516051	species	3274259	30	3	0.0	1933568	20200324	aDNA	PAO1filtTCPA	10000000	2	24
Chlorobaculum parvum NCIB 8327	517417	strain	2289249	19	6	0.0	1933568	20200324	aDNA	PAO1filtTCPA	10000000	2	24
Rhodothermus marinus DSM 4252	518766	strain	3386737	922	1	0.0	1933568	20200324	aDNA	PAO1filtTCPA	10000000	2	24
Streptobacillus moniliformis DSM 12112	519441	strain	1673280	191	53	0.0	1933568	20200324	aDNA	PAO1filtTCPA	10000000	2	24
Candidatus Accumulibacter phosphatis clade IIA str. UW-1	522306	strain	5306133	2332	193	0.0	1933568	20200324	aDNA	PAO1filtTCPA	10000000	2	24
Stenotrophomonas maltophilia K279a	522373	strain	4851126	4204	1	0.0	1933568	20200324	aDNA	PAO1filtTCPA	10000000	2	24
Kangiella koreensis DSM 16069	523791	strain	2852073	373	69	0.0	1933568	20200324	aDNA	PAO1filtTCPA	10000000	2	24
Desulfovibrio desulfuricans ATCC 27774	525146	strain	2873437	280	39	0.0	1933568	20200324	aDNA	PAO1filtTCPA	10000000	2	24
Acidimicrobium ferrooxidans DSM 10331	525909	strain	2158157	2887	6	0.0	1933568	20200324	aDNA	PAO1filtTCPA	10000000	2	24
Maridesulfovibrio salexigens DSM 2638	526222	strain	4289847	580	148	0.0	1933568	20200324	aDNA	PAO1filtTCPA	10000000	2	24
Brachyspira murdochii DSM 12563	526224	strain	3241804	751	710	0.0	1933568	20200324	aDNA	PAO1filtTCPA	10000000	2	24
Gordonia bronchialis DSM 43247	526226	strain	5290012	11	3	0.0	1933568	20200324	aDNA	PAO1filtTCPA	10000000	2	24
Alteromonas macleodii ATCC 27126	529120	strain	4653851	764	42	0.0	1933568	20200324	aDNA	PAO1filtTCPA	10000000	2	24
Bacillus thuringiensis YBT-1518	529122	strain	6672921	12	10	0.0	1933568	20200324	aDNA	PAO1filtTCPA	10000000	2	24
Flavobacteriaceae bacterium 3519-10	531844	species	2768102	1183	3	0.0	1933568	20200324	aDNA	PAO1filtTCPA	10000000	2	24
[Acidovorax] ebreus TPSY	535289	strain	3796573	1517	179	0.0	1933568	20200324	aDNA	PAO1filtTCPA	10000000	2	24
Candidatus Liberibacter asiaticus str. psy62	537021	strain	1227328	58	1	0.0	1933568	20200324	aDNA	PAO1filtTCPA	10000000	2	24
Actinobacillus pleuropneumoniae serovar 7 str. AP76	537457	strain	2345435	72	49	0.0	1933568	20200324	aDNA	PAO1filtTCPA	10000000	2	24
Rhizobium etli 8C-3	538025	strain	7309118	3	2	0.0	1933568	20200324	aDNA	PAO1filtTCPA	10000000	2	24
Yersinia pestis biovar Medievalis str. Harbin 35	547048	strain	4709501	674	176	0.0	1933568	20200324	aDNA	PAO1filtTCPA	10000000	2	24
Salmonella enterica subsp. enterica serovar Enteritidis str. P125109	550537	strain	4685848	160	147	0.0	1933568	20200324	aDNA	PAO1filtTCPA	10000000	2	24
Ferrimonas balearica DSM 9799	550540	strain	4279159	3319	2550	0.0	1933568	20200324	aDNA	PAO1filtTCPA	10000000	2	24
Listeria monocytogenes HCC23	552536	strain	2976212	81	68	0.0	1933568	20200324	aDNA	PAO1filtTCPA	10000000	2	24
Dehalogenimonas lykanthroporepellens BL-DC-9	552811	strain	1686510	137	73	0.0	1933568	20200324	aDNA	PAO1filtTCPA	10000000	2	24
Leptotrichia hongkongensis	554406	species	2284180	198	14	0.0	1933568	20200324	aDNA	PAO1filtTCPA	10000000	2	24
Thermosediminibacter oceani DSM 16646	555079	strain	2280035	52	11	0.0	1933568	20200324	aDNA	PAO1filtTCPA	10000000	2	24
Zymomonas mobilis subsp. mobilis ATCC 10988	555217	strain	2143461	4	3	0.0	1933568	20200324	aDNA	PAO1filtTCPA	10000000	2	24
Halothiobacillus neapolitanus c2	555778	strain	2582886	12732	7788	0.0	1933568	20200324	aDNA	PAO1filtTCPA	10000000	2	24
Laribacter hongkongensis HLHK9	557598	strain	3169329	3693	3402	0.0	1933568	20200324	aDNA	PAO1filtTCPA	10000000	2	24
Pseudomonas aeruginosa LESB58	557722	strain	6601757	2350	2299	0.0	1933568	20200324	aDNA	PAO1filtTCPA	10000000	2	24
Glaesserella parasuis SH0165	557723	strain	2269156	65	45	0.0	1933568	20200324	aDNA	PAO1filtTCPA	10000000	2	24
Bacillus safensis	561879	species	7892167	165	114	0.0	1933568	20200324	aDNA	PAO1filtTCPA	10000000	2	24
Brachyspira hyodysenteriae WA1	565034	strain	3036634	171	1	0.0	1933568	20200324	aDNA	PAO1filtTCPA	10000000	2	24
Enterococcus casseliflavus EC20	565655	strain	3427276	490	2	0.0	1933568	20200324	aDNA	PAO1filtTCPA	10000000	2	24
Serratia symbiotica str. 'Cinara cedri'	568817	strain	1762765	141	20	0.0	1933568	20200324	aDNA	PAO1filtTCPA	10000000	2	24
Bacillus thuringiensis serovar kurstaki str. YBT-1520	570416	strain	13100949	6034	422	0.0	1933568	20200324	aDNA	PAO1filtTCPA	10000000	2	24
Ilyobacter polytropus DSM 2926	572544	strain	3132314	999	60	0.0	1933568	20200324	aDNA	PAO1filtTCPA	10000000	2	24
Escherichia coli O26:H11 str. 11368	573235	strain	5855531	7	6	0.0	1933568	20200324	aDNA	PAO1filtTCPA	10000000	2	24
Acetohalobium arabaticum DSM 5501	574087	strain	2469596	415	369	0.0	1933568	20200324	aDNA	PAO1filtTCPA	10000000	2	24
Escherichia coli O127:H6 str. E2348/69	574521	strain	5069678	1	1	0.0	1933568	20200324	aDNA	PAO1filtTCPA	10000000	2	24
Anaplasma centrale str. Israel	574556	strain	1206806	39	3	0.0	1933568	20200324	aDNA	PAO1filtTCPA	10000000	2	24
Zymomonas mobilis subsp. pomaceae ATCC 29192	579138	strain	2061413	116	116	0.0	1933568	20200324	aDNA	PAO1filtTCPA	10000000	2	24
Thermoanaerobacterium thermosaccharolyticum DSM 571	580327	strain	2785752	123	1	0.0	1933568	20200324	aDNA	PAO1filtTCPA	10000000	2	24
Hyphomicrobium denitrificans ATCC 51888	582899	strain	3638969	1088	3	0.0	1933568	20200324	aDNA	PAO1filtTCPA	10000000	2	24
Methylotenera mobilis JLW8	583345	strain	2547570	635	213	0.0	1933568	20200324	aDNA	PAO1filtTCPA	10000000	2	24
Thermoanaerobacter mathranii subsp. mathranii str. A3	583358	strain	2306092	13	2	0.0	1933568	20200324	aDNA	PAO1filtTCPA	10000000	2	24
Pasteurella multocida subsp. multocida str. 3480	584721	strain	2378127	30	23	0.0	1933568	20200324	aDNA	PAO1filtTCPA	10000000	2	24
Thiohalobacter thiocyanaticus	585455	species	3233441	2977	53	0.0	1933568	20200324	aDNA	PAO1filtTCPA	10000000	2	24
Helicobacter pylori 35A	585535	strain	1566655	3	1	0.0	1933568	20200324	aDNA	PAO1filtTCPA	10000000	2	24
Pseudomonas chlororaphis	587753	species	6662896	10527	229	0.0	1933568	20200324	aDNA	PAO1filtTCPA	10000000	2	24
Alteromonas australica	589873	species	8766305	11798	3638	0.0	1933568	20200324	aDNA	PAO1filtTCPA	10000000	2	24
Dickeya parazeae Ech586	590409	strain	4818394	772	1	0.0	1933568	20200324	aDNA	PAO1filtTCPA	10000000	2	24
Acidaminococcus fermentans DSM 20731	591001	strain	2329769	18	9	0.0	1933568	20200324	aDNA	PAO1filtTCPA	10000000	2	24
Shigella flexneri 2002017	591020	strain	4894492	290	275	0.0	1933568	20200324	aDNA	PAO1filtTCPA	10000000	2	24
Tolumonas auensis DSM 9187	595494	strain	3471292	3381	2100	0.0	1933568	20200324	aDNA	PAO1filtTCPA	10000000	2	24
Escherichia coli KO11FL	595495	strain	10056495	13154	12323	0.0	1933568	20200324	aDNA	PAO1filtTCPA	10000000	2	24
Variovorax paradoxus EPS	595537	strain	6550056	7408	1531	0.0	1933568	20200324	aDNA	PAO1filtTCPA	10000000	2	24
Alicycliphilus denitrificans K601	596154	strain	5070751	117	4	0.0	1933568	20200324	aDNA	PAO1filtTCPA	10000000	2	24
Nautilia profundicola AmH	598659	strain	1676444	1269	733	0.0	1933568	20200324	aDNA	PAO1filtTCPA	10000000	2	24
Neisseria meningitidis 8013	604162	strain	2277550	2	2	0.0	1933568	20200324	aDNA	PAO1filtTCPA	10000000	2	24
Hydrogenobacter thermophilus TK-6	608538	strain	3486067	123	2	0.0	1933568	20200324	aDNA	PAO1filtTCPA	10000000	2	24
Salisediminibacterium beveridgei	632773	species	3582268	4007	208	0.0	1933568	20200324	aDNA	PAO1filtTCPA	10000000	2	24
Komagataeibacter medellinensis NBRC 3288	634177	strain	3513191	996	153	0.0	1933568	20200324	aDNA	PAO1filtTCPA	10000000	2	24
Erwinia pyrifoliae Ep1/96	634499	strain	4072846	120	1	0.0	1933568	20200324	aDNA	PAO1filtTCPA	10000000	2	24
Erwinia billingiae Eb661	634500	strain	5372268	5789	5414	0.0	1933568	20200324	aDNA	PAO1filtTCPA	10000000	2	24
Edwardsiella ictaluri 93-146	634503	strain	3812301	46	1	0.0	1933568	20200324	aDNA	PAO1filtTCPA	10000000	2	24
Parageobacillus thermoglucosidasius C56-YS93	634956	strain	3993793	1278	190	0.0	1933568	20200324	aDNA	PAO1filtTCPA	10000000	2	24
Bacillus cereus biovar anthracis str. CI	637380	strain	5486649	139	115	0.0	1933568	20200324	aDNA	PAO1filtTCPA	10000000	2	24
Shewanella violacea DSS12	637905	strain	4962103	8440	202	0.0	1933568	20200324	aDNA	PAO1filtTCPA	10000000	2	24
Citrobacter rodentium ICC168	637910	strain	5444283	2	1	0.0	1933568	20200324	aDNA	PAO1filtTCPA	10000000	2	24
Deferribacter desulfuricans SSM1	639282	strain	2542933	2936	2019	0.0	1933568	20200324	aDNA	PAO1filtTCPA	10000000	2	24
Starkeya novella DSM 506	639283	strain	4765023	13	4	0.0	1933568	20200324	aDNA	PAO1filtTCPA	10000000	2	24
Klebsiella variicola At-22	640131	strain	5458505	12142	2495	0.0	1933568	20200324	aDNA	PAO1filtTCPA	10000000	2	24
Pseudodesulfovibrio mercurii	641491	species	3858580	817	57	0.0	1933568	20200324	aDNA	PAO1filtTCPA	10000000	2	24
Desulfarculus baarsii DSM 2075	644282	strain	3655731	10711	9438	0.0	1933568	20200324	aDNA	PAO1filtTCPA	10000000	2	24
Micromonospora aurantiaca ATCC 27029	644283	strain	7025559	1	1	0.0	1933568	20200324	aDNA	PAO1filtTCPA	10000000	2	24
Pseudomonas stutzeri RCH2	644801	strain	4600489	32728	6229	0.0	1933568	20200324	aDNA	PAO1filtTCPA	10000000	2	24
Clostridioides difficile CD196	645462	strain	4110554	1314	1	0.0	1933568	20200324	aDNA	PAO1filtTCPA	10000000	2	24
Paraurantiacibacter namhicola	645517	species	2591679	52	1	0.0	1933568	20200324	aDNA	PAO1filtTCPA	10000000	2	24
Thermovibrio ammonificans HB-1	648996	strain	1759526	1664	1456	0.0	1933568	20200324	aDNA	PAO1filtTCPA	10000000	2	24
Leadbetterella byssophila DSM 17132	649349	strain	4059653	31	19	0.0	1933568	20200324	aDNA	PAO1filtTCPA	10000000	2	24
Evansella cellulosilytica DSM 2522	649639	strain	4681672	3390	24	0.0	1933568	20200324	aDNA	PAO1filtTCPA	10000000	2	24
Corynebacterium ammoniagenes DSM 20306	649754	strain	2790185	2	2	0.0	1933568	20200324	aDNA	PAO1filtTCPA	10000000	2	24
endosymbiont of Euscepes postfasciatus	650377	species	219841	993	121	0.0	1933568	20200324	aDNA	PAO1filtTCPA	10000000	2	24
Desulfurispirillum indicum S5	653733	strain	2928377	1650	836	0.0	1933568	20200324	aDNA	PAO1filtTCPA	10000000	2	24
Zunongwangia profunda SM-A87	655815	strain	5128187	960	480	0.0	1933568	20200324	aDNA	PAO1filtTCPA	10000000	2	24
Escherichia coli ABU 83972	655817	strain	5132961	1198	58	0.0	1933568	20200324	aDNA	PAO1filtTCPA	10000000	2	24
Candidatus Liberibacter solanacearum CLso-ZC1	658172	strain	1258278	564	447	0.0	1933568	20200324	aDNA	PAO1filtTCPA	10000000	2	24
Legionella longbeachae NSW150	661367	strain	4149158	4035	896	0.0	1933568	20200324	aDNA	PAO1filtTCPA	10000000	2	24
Ethanoligenens harbinense YUAN-3	663278	strain	3008576	138	8	0.0	1933568	20200324	aDNA	PAO1filtTCPA	10000000	2	24
Candidatus Profftella armatura	669502	species	464857	117	94	0.0	1933568	20200324	aDNA	PAO1filtTCPA	10000000	2	24
Hyphomicrobium denitrificans 1NES1	670307	strain	3808687	1086	1	0.0	1933568	20200324	aDNA	PAO1filtTCPA	10000000	2	24
Oceanithermus profundus DSM 14977	670487	strain	2439291	1236	15	0.0	1933568	20200324	aDNA	PAO1filtTCPA	10000000	2	24
Candidatus Hamiltonella defensa (Bemisia tabaci)	672795	forma	1739504	3603	2877	0.0	1933568	20200324	aDNA	PAO1filtTCPA	10000000	2	24
Candidatus Babela massiliensis	673862	species	1118422	3881	2715	0.0	1933568	20200324	aDNA	PAO1filtTCPA	10000000	2	24
Candidatus Rickettsiella viridis	676208	species	1579735	1326	304	0.0	1933568	20200324	aDNA	PAO1filtTCPA	10000000	2	24
Agarivorans gilvus	680279	species	4416600	27310	1081	0.0	1933568	20200324	aDNA	PAO1filtTCPA	10000000	2	24
Staphylococcus aureus subsp. aureus ED98	681288	strain	2847542	291	247	0.0	1933568	20200324	aDNA	PAO1filtTCPA	10000000	2	24
Serratia plymuthica 4Rx13	682634	strain	5403731	1	1	0.0	1933568	20200324	aDNA	PAO1filtTCPA	10000000	2	24
Tsuneonella dongtanensis	692370	species	3009495	237	203	0.0	1933568	20200324	aDNA	PAO1filtTCPA	10000000	2	24
Cronobacter turicensis z3032	693216	strain	4599092	2377	11	0.0	1933568	20200324	aDNA	PAO1filtTCPA	10000000	2	24
Enterobacteriaceae bacterium strain FGI 57	693444	species	4762179	6621	6306	0.0	1933568	20200324	aDNA	PAO1filtTCPA	10000000	2	24
Shewanella baltica BA175	693974	strain	5199401	15	4	0.0	1933568	20200324	aDNA	PAO1filtTCPA	10000000	2	24
Desulforamulus ruminis DSM 2154	696281	strain	3969014	39	13	0.0	1933568	20200324	aDNA	PAO1filtTCPA	10000000	2	24
Mahella australiensis 50-1 BON	697281	strain	3135972	375	155	0.0	1933568	20200324	aDNA	PAO1filtTCPA	10000000	2	24
Oleispira antarctica RB-8	698738	strain	4406383	33725	11823	0.0	1933568	20200324	aDNA	PAO1filtTCPA	10000000	2	24
Amphibacillus xylanus NBRC 15112	698758	strain	2569486	10	5	0.0	1933568	20200324	aDNA	PAO1filtTCPA	10000000	2	24
Sinorhizobium meliloti BL225C	698936	strain	6978785	42	33	0.0	1933568	20200324	aDNA	PAO1filtTCPA	10000000	2	24
Clostridioides difficile M120	699035	strain	4047729	1338	26	0.0	1933568	20200324	aDNA	PAO1filtTCPA	10000000	2	24
Coriobacterium glomerans PW2	700015	strain	2115681	201	77	0.0	1933568	20200324	aDNA	PAO1filtTCPA	10000000	2	24
Mycolicibacterium neoaurum VKM Ac-1815D	700508	strain	5421267	28	1	0.0	1933568	20200324	aDNA	PAO1filtTCPA	10000000	2	24
Niastella koreensis GR20-10	700598	strain	9033684	14	2	0.0	1933568	20200324	aDNA	PAO1filtTCPA	10000000	2	24
Pediococcus claussenii ATCC BAA-344	701521	strain	1978793	151	1	0.0	1933568	20200324	aDNA	PAO1filtTCPA	10000000	2	24
Pantoea ananatis LMG 20103	706191	strain	4703373	4025	3717	0.0	1933568	20200324	aDNA	PAO1filtTCPA	10000000	2	24
Thioalkalivibrio paradoxus ARh 1	713585	strain	3756729	56	7	0.0	1933568	20200324	aDNA	PAO1filtTCPA	10000000	2	24
Fructilactobacillus sanfranciscensis TMW 1.1304	714313	strain	1375770	92	58	0.0	1933568	20200324	aDNA	PAO1filtTCPA	10000000	2	24
Enterobacter cloacae subsp. cloacae ATCC 13047	716541	strain	5598796	1281	195	0.0	1933568	20200324	aDNA	PAO1filtTCPA	10000000	2	24
Thermobacillus composti KWC4	717605	strain	4355525	66	19	0.0	1933568	20200324	aDNA	PAO1filtTCPA	10000000	2	24
Isoptericola variabilis 225	743718	strain	3307740	115	110	0.0	1933568	20200324	aDNA	PAO1filtTCPA	10000000	2	24
Pseudomonas fulva 12-X	743720	strain	4920769	8860	1615	0.0	1933568	20200324	aDNA	PAO1filtTCPA	10000000	2	24
Pseudoxanthomonas suwonensis 11-1	743721	strain	3419049	1951	1146	0.0	1933568	20200324	aDNA	PAO1filtTCPA	10000000	2	24
Taylorella equigenitalis ATCC 35865	743973	strain	1732123	218	94	0.0	1933568	20200324	aDNA	PAO1filtTCPA	10000000	2	24
Thermus oshimai JL-2	751945	strain	2401329	257	121	0.0	1933568	20200324	aDNA	PAO1filtTCPA	10000000	2	24
Shigella dysenteriae 1617	754093	strain	4480198	3577	300	0.0	1933568	20200324	aDNA	PAO1filtTCPA	10000000	2	24
Propionibacterium freudenreichii subsp. shermanii CIRM-BIA1	754252	strain	2616384	16	5	0.0	1933568	20200324	aDNA	PAO1filtTCPA	10000000	2	24
Methylophaga frappieri	754477	species	2745290	11962	5234	0.0	1933568	20200324	aDNA	PAO1filtTCPA	10000000	2	24
Herbaspirillum seropedicae SmR1	757424	strain	5513887	317	247	0.0	1933568	20200324	aDNA	PAO1filtTCPA	10000000	2	24
Streptococcus dysgalactiae subsp. equisimilis AC-2713	759913	strain	2179445	1288	207	0.0	1933568	20200324	aDNA	PAO1filtTCPA	10000000	2	24
Brachyspira pilosicoli 95/1000	759914	strain	2586443	167	2	0.0	1933568	20200324	aDNA	PAO1filtTCPA	10000000	2	24
Sulfurospirillum barnesii SES-3	760154	strain	2510109	121	53	0.0	1933568	20200324	aDNA	PAO1filtTCPA	10000000	2	24
Mesorhizobium ciceri biovar biserrulae WSM1271	765698	strain	6690028	2759	13	0.0	1933568	20200324	aDNA	PAO1filtTCPA	10000000	2	24
Bdellovibrio bacteriovorus W	765869	strain	3006992	869	563	0.0	1933568	20200324	aDNA	PAO1filtTCPA	10000000	2	24
Marichromatium purpuratum 984	765910	strain	3779112	3322	638	0.0	1933568	20200324	aDNA	PAO1filtTCPA	10000000	2	24
Thioflavicoccus mobilis 8321	765912	strain	4137521	1904	749	0.0	1933568	20200324	aDNA	PAO1filtTCPA	10000000	2	24
Lactobacillus helveticus H10	767462	strain	2172383	52	10	0.0	1933568	20200324	aDNA	PAO1filtTCPA	10000000	2	24
Streptococcus thermophilus ND03	767463	strain	1831949	2	2	0.0	1933568	20200324	aDNA	PAO1filtTCPA	10000000	2	24
Enterococcus hirae ATCC 9790	768486	strain	2856440	5655	5248	0.0	1933568	20200324	aDNA	PAO1filtTCPA	10000000	2	24
Calditerrivibrio nitroreducens DSM 19672	768670	strain	2216552	665	7	0.0	1933568	20200324	aDNA	PAO1filtTCPA	10000000	2	24
Fervidobacterium pennivorans DSM 9078	771875	strain	2166381	544	123	0.0	1933568	20200324	aDNA	PAO1filtTCPA	10000000	2	24
Thermodesulfobacterium geofontis OPF15	795359	strain	1634377	1011	48	0.0	1933568	20200324	aDNA	PAO1filtTCPA	10000000	2	24
Bacillus methanolicus MGA3	796606	strain	3425208	10	6	0.0	1933568	20200324	aDNA	PAO1filtTCPA	10000000	2	24
Micavibrio aeruginosavorus ARL-13	856793	strain	2481983	1172	2	0.0	1933568	20200324	aDNA	PAO1filtTCPA	10000000	2	24
Salmonella enterica subsp. enterica serovar Montevideo str. 507440-20	859199	strain	4694375	616	502	0.0	1933568	20200324	aDNA	PAO1filtTCPA	10000000	2	24
Candidatus Blochmannia vafer str. BVAF	859654	strain	722585	5166	23	0.0	1933568	20200324	aDNA	PAO1filtTCPA	10000000	2	24
Ralstonia solanacearum PSI07	859657	strain	5605618	28	1	0.0	1933568	20200324	aDNA	PAO1filtTCPA	10000000	2	24
Azospirillum lipoferum 4B	862719	strain	6846400	24	9	0.0	1933568	20200324	aDNA	PAO1filtTCPA	10000000	2	24
Halobacteriovorax marinus SJ	862908	strain	3437906	6785	5701	0.0	1933568	20200324	aDNA	PAO1filtTCPA	10000000	2	24
Haemophilus parainfluenzae T3T1	862965	strain	2086875	235	196	0.0	1933568	20200324	aDNA	PAO1filtTCPA	10000000	2	24
Helicobacter pylori F30	866345	strain	1579693	11	7	0.0	1933568	20200324	aDNA	PAO1filtTCPA	10000000	2	24
Aerococcus urinae ACS-120-V-Col10a	866775	strain	2080974	71	17	0.0	1933568	20200324	aDNA	PAO1filtTCPA	10000000	2	24
Ornithobacterium rhinotracheale DSM 15997	867902	strain	2399175	146	25	0.0	1933568	20200324	aDNA	PAO1filtTCPA	10000000	2	24
Streptococcus pneumoniae SPN034156	869303	strain	2024476	99	93	0.0	1933568	20200324	aDNA	PAO1filtTCPA	10000000	2	24
Streptococcus pneumoniae SPN032672	869311	strain	2131190	29	18	0.0	1933568	20200324	aDNA	PAO1filtTCPA	10000000	2	24
Escherichia coli UM146	869729	strain	5107563	34	27	0.0	1933568	20200324	aDNA	PAO1filtTCPA	10000000	2	24
Salmonella enterica subsp. enterica serovar Newport str. USMARC-S3124.1	877468	strain	4915960	6536	6303	0.0	1933568	20200324	aDNA	PAO1filtTCPA	10000000	2	24
Listeria monocytogenes SLCC7179	879090	strain	2882234	48	35	0.0	1933568	20200324	aDNA	PAO1filtTCPA	10000000	2	24
Lactobacillus helveticus R0052	880633	strain	2129206	1146	58	0.0	1933568	20200324	aDNA	PAO1filtTCPA	10000000	2	24
Listeria ivanovii subsp. ivanovii PAM 55	881621	strain	2928879	2009	1755	0.0	1933568	20200324	aDNA	PAO1filtTCPA	10000000	2	24
Muricauda ruestringensis DSM 13258	886377	strain	3842422	243	25	0.0	1933568	20200324	aDNA	PAO1filtTCPA	10000000	2	24
Minicystis rosea	888845	species	16040666	888	4	0.0	1933568	20200324	aDNA	PAO1filtTCPA	10000000	2	24
Plautia stali symbiont	891974	species	4092852	3500	1497	0.0	1933568	20200324	aDNA	PAO1filtTCPA	10000000	2	24
Helicobacter pylori Lithuania75	907237	strain	1640673	9	4	0.0	1933568	20200324	aDNA	PAO1filtTCPA	10000000	2	24
Escherichia coli P12b	910348	strain	4935294	219	198	0.0	1933568	20200324	aDNA	PAO1filtTCPA	10000000	2	24
Caldilinea aerophila DSM 14535 = NBRC 104270	926550	strain	5144873	512	84	0.0	1933568	20200324	aDNA	PAO1filtTCPA	10000000	2	24
Anaerolinea thermophila UNI-1	926569	strain	3532378	18	13	0.0	1933568	20200324	aDNA	PAO1filtTCPA	10000000	2	24
Selenomonas ruminantium subsp. lactilytica TAM6421	927704	strain	3631933	48	2	0.0	1933568	20200324	aDNA	PAO1filtTCPA	10000000	2	24
Clostridium botulinum BKT015925	929506	strain	3207592	747	342	0.0	1933568	20200324	aDNA	PAO1filtTCPA	10000000	2	24
Yersinia enterocolitica subsp. palearctica Y11	930944	strain	4625880	103	92	0.0	1933568	20200324	aDNA	PAO1filtTCPA	10000000	2	24
Corynebacterium deserti GIMN1.010	931089	strain	3033893	2	1	0.0	1933568	20200324	aDNA	PAO1filtTCPA	10000000	2	24
Neisseria meningitidis M01-240355	935588	strain	2287777	28	24	0.0	1933568	20200324	aDNA	PAO1filtTCPA	10000000	2	24
Neisseria meningitidis M04-240196	935593	strain	2250449	155	47	0.0	1933568	20200324	aDNA	PAO1filtTCPA	10000000	2	24
Haemophilus influenzae F3047	935897	strain	2007018	4	4	0.0	1933568	20200324	aDNA	PAO1filtTCPA	10000000	2	24
Mesomycoplasma hyorhinis MCLD	936139	strain	829709	172	10	0.0	1933568	20200324	aDNA	PAO1filtTCPA	10000000	2	24
Helicobacter felis ATCC 49179	936155	strain	1672681	9	1	0.0	1933568	20200324	aDNA	PAO1filtTCPA	10000000	2	24
Bacillus subtilis BSn5	936156	strain	4093599	7	2	0.0	1933568	20200324	aDNA	PAO1filtTCPA	10000000	2	24
Weizmannia coagulans 2-6	941639	strain	3073079	1	1	0.0	1933568	20200324	aDNA	PAO1filtTCPA	10000000	2	24
Acinetobacter baumannii D1279779	945556	strain	3711700	16	14	0.0	1933568	20200324	aDNA	PAO1filtTCPA	10000000	2	24
Streptococcus suis JS14	945704	strain	2137435	138	124	0.0	1933568	20200324	aDNA	PAO1filtTCPA	10000000	2	24
Candidatus Symbiobacter mobilis CR	946483	strain	2991840	382	150	0.0	1933568	20200324	aDNA	PAO1filtTCPA	10000000	2	24
Cronobacter sakazakii SP291	956149	strain	4518784	54291	51165	0.0	1933568	20200324	aDNA	PAO1filtTCPA	10000000	2	24
Microbacterium testaceum StLB037	979556	strain	3982034	2	1	0.0	1933568	20200324	aDNA	PAO1filtTCPA	10000000	2	24
Acinetobacter radioresistens DSM 6976 = NBRC 102413 = CIP 103788	981334	strain	3433938	2798	1840	0.0	1933568	20200324	aDNA	PAO1filtTCPA	10000000	2	24
Streptococcus pasteurianus ATCC 43144	981540	strain	2100077	32	21	0.0	1933568	20200324	aDNA	PAO1filtTCPA	10000000	2	24
Saprospira grandis str. Lewin	984262	strain	4400185	17	2	0.0	1933568	20200324	aDNA	PAO1filtTCPA	10000000	2	24
Staphylococcus argenteus	985002	species	5660302	1687	1462	0.0	1933568	20200324	aDNA	PAO1filtTCPA	10000000	2	24
Acidithiobacillus caldus SM-1	990288	strain	3237599	1488	67	0.0	1933568	20200324	aDNA	PAO1filtTCPA	10000000	2	24
Xanthomonas campestris pv. raphani 756C	990315	strain	4941214	517	1	0.0	1933568	20200324	aDNA	PAO1filtTCPA	10000000	2	24
Yersinia enterocolitica subsp. palearctica 105.5R(r)	994476	strain	4621811	311	268	0.0	1933568	20200324	aDNA	PAO1filtTCPA	10000000	2	24
Pseudomonas brassicacearum subsp. brassicacearum NFM421	994484	strain	6843248	3722	518	0.0	1933568	20200324	aDNA	PAO1filtTCPA	10000000	2	24
Aeromonas veronii B565	998088	strain	4551783	400	2	0.0	1933568	20200324	aDNA	PAO1filtTCPA	10000000	2	24
Pseudomonas mendocina NK-01	1001585	strain	5434353	8437	968	0.0	1933568	20200324	aDNA	PAO1filtTCPA	10000000	2	24
Candidatus Pelagibacter sp. IMCC9063	1002672	species	1284727	446	148	0.0	1933568	20200324	aDNA	PAO1filtTCPA	10000000	2	24
Solibacillus silvestris StLB046	1002809	strain	3984229	3232	2438	0.0	1933568	20200324	aDNA	PAO1filtTCPA	10000000	2	24
Alteromonas macleodii str. 'Balearic Sea AD45'	1004787	strain	4674885	896	14	0.0	1933568	20200324	aDNA	PAO1filtTCPA	10000000	2	24
Alteromonas macleodii str. 'English Channel 673'	1004788	strain	4601785	265	2	0.0	1933568	20200324	aDNA	PAO1filtTCPA	10000000	2	24
Streptococcus suis D12	1004952	strain	2183059	138	120	0.0	1933568	20200324	aDNA	PAO1filtTCPA	10000000	2	24
Buchnera aphidicola str. Ak (Acyrthosiphon kondoi)	1005090	strain	653223	764	521	0.0	1933568	20200324	aDNA	PAO1filtTCPA	10000000	2	24
Priestia megaterium WSH-002	1006007	strain	5075293	6	3	0.0	1933568	20200324	aDNA	PAO1filtTCPA	10000000	2	24
Listeria weihenstephanensis	1006155	species	3406292	2944	1629	0.0	1933568	20200324	aDNA	PAO1filtTCPA	10000000	2	24
Staphylococcus aureus subsp. aureus T0131	1006543	strain	2913900	206	171	0.0	1933568	20200324	aDNA	PAO1filtTCPA	10000000	2	24
Salmonella enterica subsp. enterica serovar Typhimurium str. 798	1008297	strain	4970096	3705	3520	0.0	1933568	20200324	aDNA	PAO1filtTCPA	10000000	2	24
Taylorella asinigenitalis MCE3	1008459	strain	1638559	287	202	0.0	1933568	20200324	aDNA	PAO1filtTCPA	10000000	2	24
Listeria monocytogenes M7	1030009	strain	2976163	78	64	0.0	1933568	20200324	aDNA	PAO1filtTCPA	10000000	2	24
Porphyromonas gingivalis TDC60	1030843	strain	2339898	12	10	0.0	1933568	20200324	aDNA	PAO1filtTCPA	10000000	2	24
Ralstonia solanacearum Po82	1031711	strain	5430263	20	6	0.0	1933568	20200324	aDNA	PAO1filtTCPA	10000000	2	24
Microlunatus phosphovorus NM-1	1032480	strain	5683123	17	6	0.0	1933568	20200324	aDNA	PAO1filtTCPA	10000000	2	24
Otariodibacter oris	1032623	species	2019124	59	45	0.0	1933568	20200324	aDNA	PAO1filtTCPA	10000000	2	24
Staphylococcus lugdunensis N920143	1034809	strain	2595888	3	2	0.0	1933568	20200324	aDNA	PAO1filtTCPA	10000000	2	24
Bacillus amyloliquefaciens XH7	1034836	strain	3939203	125	114	0.0	1933568	20200324	aDNA	PAO1filtTCPA	10000000	2	24
Advenella kashmirensis WT001	1036672	strain	4423879	113	58	0.0	1933568	20200324	aDNA	PAO1filtTCPA	10000000	2	24
Pseudomonas fluorescens A506	1037911	strain	6019547	6009	2209	0.0	1933568	20200324	aDNA	PAO1filtTCPA	10000000	2	24
Pseudomonas putida S16	1042876	strain	5984790	9397	1979	0.0	1933568	20200324	aDNA	PAO1filtTCPA	10000000	2	24
Weissella koreensis KACC 15510	1045854	strain	1441470	97	76	0.0	1933568	20200324	aDNA	PAO1filtTCPA	10000000	2	24
Leptospirillum ferriphilum ML-04	1048260	strain	2406157	172	85	0.0	1933568	20200324	aDNA	PAO1filtTCPA	10000000	2	24
Klebsiella pneumoniae KCTC 2242	1049565	strain	5462423	55	52	0.0	1933568	20200324	aDNA	PAO1filtTCPA	10000000	2	24
Lactobacillus delbrueckii subsp. sunkii	1050107	subspecies	2004337	343	2	0.0	1933568	20200324	aDNA	PAO1filtTCPA	10000000	2	24
Escherichia coli O7:K1 str. CE10	1072459	strain	5378729	5	3	0.0	1933568	20200324	aDNA	PAO1filtTCPA	10000000	2	24
Thiolapillus brandeum	1076588	species	3153637	7227	4637	0.0	1933568	20200324	aDNA	PAO1filtTCPA	10000000	2	24
Streptococcus lutetiensis 033	1076934	strain	1975547	1	1	0.0	1933568	20200324	aDNA	PAO1filtTCPA	10000000	2	24
Francisella persica ATCC VR-331	1086726	strain	1540768	2234	5	0.0	1933568	20200324	aDNA	PAO1filtTCPA	10000000	2	24
Methylotuvimicrobium alcaliphilum 20Z	1091494	strain	4796711	1275	207	0.0	1933568	20200324	aDNA	PAO1filtTCPA	10000000	2	24
Bartonella australis Aust/NH1	1094489	strain	1596490	49	42	0.0	1933568	20200324	aDNA	PAO1filtTCPA	10000000	2	24
Bartonella vinsonii subsp. berkhoffii str. Winnie	1094497	strain	1802699	5	3	0.0	1933568	20200324	aDNA	PAO1filtTCPA	10000000	2	24
Neisseria meningitidis M7124	1095685	strain	2179483	115	87	0.0	1933568	20200324	aDNA	PAO1filtTCPA	10000000	2	24
Pantoea ananatis PA13	1095774	strain	4867131	1	1	0.0	1933568	20200324	aDNA	PAO1filtTCPA	10000000	2	24
Acinetobacter baumannii BJAB0868	1096997	strain	4005822	3	2	0.0	1933568	20200324	aDNA	PAO1filtTCPA	10000000	2	24
Acinetobacter baumannii TYTH-1	1100841	strain	3957368	14	11	0.0	1933568	20200324	aDNA	PAO1filtTCPA	10000000	2	24
Lactococcus lactis subsp. cremoris A76	1104322	strain	2577104	5368	5027	0.0	1933568	20200324	aDNA	PAO1filtTCPA	10000000	2	24
Tistrella mobilis KA081020-065	1110502	strain	6512983	323	1	0.0	1933568	20200324	aDNA	PAO1filtTCPA	10000000	2	24
Geobacillus thermoleovorans CCB_US3_UF5	1111068	strain	3596620	1	1	0.0	1933568	20200324	aDNA	PAO1filtTCPA	10000000	2	24
Lactococcus lactis subsp. cremoris UC509.9	1111678	strain	2457347	1310	1114	0.0	1933568	20200324	aDNA	PAO1filtTCPA	10000000	2	24
Mycoplasma hyopneumoniae 168-L	1116211	leaf	921093	1	1	0.0	1933568	20200324	aDNA	PAO1filtTCPA	10000000	2	24
Streptococcus macedonicus ACA-DC 198	1116231	strain	2142762	3	2	0.0	1933568	20200324	aDNA	PAO1filtTCPA	10000000	2	24
Paenibacillus mucilaginosus 3016	1116391	strain	8739048	26	14	0.0	1933568	20200324	aDNA	PAO1filtTCPA	10000000	2	24
Martelella mediterranea DSM 17316	1122214	strain	5693067	437	353	0.0	1933568	20200324	aDNA	PAO1filtTCPA	10000000	2	24
Pseudothermotoga hypogea DSM 11164 = NBRC 106472	1123384	strain	2165165	28	3	0.0	1933568	20200324	aDNA	PAO1filtTCPA	10000000	2	24
Pseudomonas stutzeri DSM 10701	1123519	strain	4174118	35763	22506	0.0	1933568	20200324	aDNA	PAO1filtTCPA	10000000	2	24
Pantoea ananatis LMG 5342	1123863	strain	4908144	1	1	0.0	1933568	20200324	aDNA	PAO1filtTCPA	10000000	2	24
Pasteurella multocida subsp. multocida str. HN06	1132496	strain	2407578	136	28	0.0	1933568	20200324	aDNA	PAO1filtTCPA	10000000	2	24
Nocardia brasiliensis ATCC 700358	1133849	strain	9436348	1	1	0.0	1933568	20200324	aDNA	PAO1filtTCPA	10000000	2	24
Escherichia coli O104:H4 str. 2011C-3493	1133852	strain	5437407	1332	238	0.0	1933568	20200324	aDNA	PAO1filtTCPA	10000000	2	24
Escherichia coli O104:H4 str. 2009EL-2071	1133853	strain	5389708	11	9	0.0	1933568	20200324	aDNA	PAO1filtTCPA	10000000	2	24
Cutibacterium acnes HL096PA1	1134454	strain	2549775	29	17	0.0	1933568	20200324	aDNA	PAO1filtTCPA	10000000	2	24
Klebsiella michiganensis	1134687	species	11419018	575	404	0.0	1933568	20200324	aDNA	PAO1filtTCPA	10000000	2	24
Escherichia coli O104:H4 str. 2009EL-2050	1134782	strain	5438174	76	62	0.0	1933568	20200324	aDNA	PAO1filtTCPA	10000000	2	24
Lentilactobacillus curieae	1138822	species	2095860	214	6	0.0	1933568	20200324	aDNA	PAO1filtTCPA	10000000	2	24
Phycisphaera mikurensis NBRC 102666	1142394	strain	3884382	397	288	0.0	1933568	20200324	aDNA	PAO1filtTCPA	10000000	2	24
Wigglesworthia glossinidia endosymbiont of Glossina morsitans morsitans (Yale colony)	1142511	forma	719535	2733	415	0.0	1933568	20200324	aDNA	PAO1filtTCPA	10000000	2	24
Chlamydia gallinacea 08-1274/3	1143323	strain	1067202	172	1	0.0	1933568	20200324	aDNA	PAO1filtTCPA	10000000	2	24
Corallococcus coralloides DSM 2259	1144275	strain	10080619	126	49	0.0	1933568	20200324	aDNA	PAO1filtTCPA	10000000	2	24
Kangiella sediminilitoris	1144748	species	2496140	793	214	0.0	1933568	20200324	aDNA	PAO1filtTCPA	10000000	2	24
Blastococcus saxobsidens DD2	1146883	strain	4875340	7	4	0.0	1933568	20200324	aDNA	PAO1filtTCPA	10000000	2	24
Bifidobacterium asteroides PRL2011	1147128	strain	2167304	93	67	0.0	1933568	20200324	aDNA	PAO1filtTCPA	10000000	2	24
Pasteurella multocida subsp. multocida str. HB03	1147130	strain	2307684	51	46	0.0	1933568	20200324	aDNA	PAO1filtTCPA	10000000	2	24
Scardovia inopinata JCM 12537	1150468	strain	1797862	23	1	0.0	1933568	20200324	aDNA	PAO1filtTCPA	10000000	2	24
Bacillus velezensis UCMB5036	1150475	strain	3910324	12	11	0.0	1933568	20200324	aDNA	PAO1filtTCPA	10000000	2	24
Bacillus velezensis UCMB5113	1150476	strain	3889532	130	118	0.0	1933568	20200324	aDNA	PAO1filtTCPA	10000000	2	24
Pseudomonas putida JB	1150601	strain	5846746	62	58	0.0	1933568	20200324	aDNA	PAO1filtTCPA	10000000	2	24
Rahnella aquatilis HX2	1151116	strain	5656799	1389	207	0.0	1933568	20200324	aDNA	PAO1filtTCPA	10000000	2	24
Salmonella enterica subsp. enterica serovar Heidelberg str. B182	1160717	strain	4788046	3811	274	0.0	1933568	20200324	aDNA	PAO1filtTCPA	10000000	2	24
Candidatus Nasuia deltocephalinicola	1160784	species	112031	493	133	0.0	1933568	20200324	aDNA	PAO1filtTCPA	10000000	2	24
Stenotrophomonas maltophilia D457	1163399	strain	4769156	863	753	0.0	1933568	20200324	aDNA	PAO1filtTCPA	10000000	2	24
Helicobacter pylori Shi169	1163741	strain	1616909	4	3	0.0	1933568	20200324	aDNA	PAO1filtTCPA	10000000	2	24
Candidatus Portiera aleyrodidarum MED (Bemisia tabaci)	1163752	leaf	709529	4304	2318	0.0	1933568	20200324	aDNA	PAO1filtTCPA	10000000	2	24
Helicobacter cinaedi PAGU611	1172562	strain	2101402	32	21	0.0	1933568	20200324	aDNA	PAO1filtTCPA	10000000	2	24
Crinalium epipsammum PCC 9333	1173022	strain	5620407	573	409	0.0	1933568	20200324	aDNA	PAO1filtTCPA	10000000	2	24
Salmonella enterica subsp. enterica serovar Bareilly str. CFSAN000189	1173427	strain	4808805	487	16	0.0	1933568	20200324	aDNA	PAO1filtTCPA	10000000	2	24
Candidatus Liberibacter asiaticus str. gxpsy	1174529	strain	1268237	222	152	0.0	1933568	20200324	aDNA	PAO1filtTCPA	10000000	2	24
Halomonas huangheensis	1178482	species	4757486	31942	13210	0.0	1933568	20200324	aDNA	PAO1filtTCPA	10000000	2	24
Paenibacillus swuensis	1178515	species	5012599	166	13	0.0	1933568	20200324	aDNA	PAO1filtTCPA	10000000	2	24
Spirosoma montaniterrae	1178516	species	5797678	225	157	0.0	1933568	20200324	aDNA	PAO1filtTCPA	10000000	2	24
Deinococcus puniceus	1182568	species	2971983	3093	1845	0.0	1933568	20200324	aDNA	PAO1filtTCPA	10000000	2	24
Pseudomonas pseudoalcaligenes CECT 5344	1182590	strain	4686340	29483	646	0.0	1933568	20200324	aDNA	PAO1filtTCPA	10000000	2	24
Gloeobacter kilaueensis JS1	1183438	strain	4724791	1127	14	0.0	1933568	20200324	aDNA	PAO1filtTCPA	10000000	2	24
Planococcus antarcticus DSM 14505	1185653	strain	3804624	5	3	0.0	1933568	20200324	aDNA	PAO1filtTCPA	10000000	2	24
Ferriphaselus amnicola	1188319	species	2717229	679	8	0.0	1933568	20200324	aDNA	PAO1filtTCPA	10000000	2	24
Candidatus Sulcia muelleri PSPU	1189303	strain	285352	220	128	0.0	1933568	20200324	aDNA	PAO1filtTCPA	10000000	2	24
Bacillus subtilis subsp. subtilis str. BSP1	1192196	strain	4043754	6	4	0.0	1933568	20200324	aDNA	PAO1filtTCPA	10000000	2	24
Candidatus Endolissoclinum faulkneri L2	1193729	strain	1481191	317	54	0.0	1933568	20200324	aDNA	PAO1filtTCPA	10000000	2	24
Bacillus thuringiensis MC28	1195464	strain	6694533	1978	1865	0.0	1933568	20200324	aDNA	PAO1filtTCPA	10000000	2	24
Pseudomonas putida DOT-T1E	1196325	strain	6260702	41624	39758	0.0	1933568	20200324	aDNA	PAO1filtTCPA	10000000	2	24
Pseudomonas stutzeri CCUG 29243	1196835	strain	4709064	9178	747	0.0	1933568	20200324	aDNA	PAO1filtTCPA	10000000	2	24
Granulicella tundricola MP5ACTX9	1198114	strain	5503984	162	11	0.0	1933568	20200324	aDNA	PAO1filtTCPA	10000000	2	24
Cycloclasticus zancles 78-ME	1198232	strain	2655425	2059	85	0.0	1933568	20200324	aDNA	PAO1filtTCPA	10000000	2	24
Legionella pneumophila subsp. pneumophila str. Thunder Bay	1199191	strain	3455167	14	12	0.0	1933568	20200324	aDNA	PAO1filtTCPA	10000000	2	24
Campylobacter jejuni subsp. jejuni PT14	1201032	strain	1635301	43	39	0.0	1933568	20200324	aDNA	PAO1filtTCPA	10000000	2	24
Candidatus Carsonella ruddii CE isolate Thao2000	1202536	leaf	162589	627	1	0.0	1933568	20200324	aDNA	PAO1filtTCPA	10000000	2	24
Candidatus Carsonella ruddii CS isolate Thao2000	1202537	leaf	162504	702	7	0.0	1933568	20200324	aDNA	PAO1filtTCPA	10000000	2	24
Candidatus Carsonella ruddii HC isolate Thao2000	1202538	leaf	166163	1075	19	0.0	1933568	20200324	aDNA	PAO1filtTCPA	10000000	2	24
Candidatus Carsonella ruddii PC isolate NHV	1202540	leaf	159923	1240	210	0.0	1933568	20200324	aDNA	PAO1filtTCPA	10000000	2	24
Streptococcus agalactiae GD201008-001	1203670	strain	2063112	77	47	0.0	1933568	20200324	aDNA	PAO1filtTCPA	10000000	2	24
Nocardiopsis alba ATCC BAA-2165	1205910	strain	5848211	72	1	0.0	1933568	20200324	aDNA	PAO1filtTCPA	10000000	2	24
Enterococcus faecalis D32	1206105	strain	3062505	187	168	0.0	1933568	20200324	aDNA	PAO1filtTCPA	10000000	2	24
Thalassolituus oleivorans R6-15	1208320	strain	3764053	22024	11	0.0	1933568	20200324	aDNA	PAO1filtTCPA	10000000	2	24
Bordetella parapertussis Bpp5	1208660	strain	4899574	38	34	0.0	1933568	20200324	aDNA	PAO1filtTCPA	10000000	2	24
Candidatus Kinetoplastibacterium oncopeltii TCC290E	1208920	strain	810172	1179	566	0.0	1933568	20200324	aDNA	PAO1filtTCPA	10000000	2	24
Candidatus Kinetoplastibacterium galatii TCC219	1208921	strain	822140	1008	254	0.0	1933568	20200324	aDNA	PAO1filtTCPA	10000000	2	24
Pseudomonas putida NBRC 14164	1211579	strain	6156701	843	12	0.0	1933568	20200324	aDNA	PAO1filtTCPA	10000000	2	24
Pseudomonas putida S12	1215087	strain	6382434	9	9	0.0	1933568	20200324	aDNA	PAO1filtTCPA	10000000	2	24
Bacillus thuringiensis HD-789	1217737	strain	6334630	574	486	0.0	1933568	20200324	aDNA	PAO1filtTCPA	10000000	2	24
Bacillus cereus FRI-35	1217984	strain	5382319	842	245	0.0	1933568	20200324	aDNA	PAO1filtTCPA	10000000	2	24
Bacillus thuringiensis HD-771	1218175	strain	6438373	1	1	0.0	1933568	20200324	aDNA	PAO1filtTCPA	10000000	2	24
Chlamydia psittaci VS225	1218355	strain	1164938	49	7	0.0	1933568	20200324	aDNA	PAO1filtTCPA	10000000	2	24
Pectobacterium carotovorum subsp. carotovorum PCC21	1218933	strain	4842771	3798	2926	0.0	1933568	20200324	aDNA	PAO1filtTCPA	10000000	2	24
Sulfuritalea hydrogenivorans sk43H	1223802	strain	3802648	7959	1918	0.0	1933568	20200324	aDNA	PAO1filtTCPA	10000000	2	24
Pseudomonas mendocina S5.2	1225174	strain	5372474	6054	378	0.0	1933568	20200324	aDNA	PAO1filtTCPA	10000000	2	24
Salmonella enterica subsp. enterica serovar Gallinarum/Pullorum str. CDC1983-67	1225522	strain	4623089	1066	1	0.0	1933568	20200324	aDNA	PAO1filtTCPA	10000000	2	24
Hymenobacter swuensis DY53	1227739	strain	5252070	345	12	0.0	1933568	20200324	aDNA	PAO1filtTCPA	10000000	2	24
cyanobacterium endosymbiont of Epithemia turgida isolate EtSB Lake Yunoko	1228987	forma	2794318	695	118	0.0	1933568	20200324	aDNA	PAO1filtTCPA	10000000	2	24
Staphylococcus aureus 08BA02176	1229492	strain	2782313	795	560	0.0	1933568	20200324	aDNA	PAO1filtTCPA	10000000	2	24
Blattabacterium cuenoti BPAA	1229512	strain	632490	135	6	0.0	1933568	20200324	aDNA	PAO1filtTCPA	10000000	2	24
Vibrio phage vB_VpaS_MAR10	1229755	leaf	78751	1	1	0.0	1933568	20200324	aDNA	PAO1filtTCPA	10000000	2	24
Leuconostoc carnosum JB16	1229758	strain	1773468	54	2	0.0	1933568	20200324	aDNA	PAO1filtTCPA	10000000	2	24
Asaia bogorensis NBRC 16594	1231624	strain	3198265	516	16	0.0	1933568	20200324	aDNA	PAO1filtTCPA	10000000	2	24
Cardinium endosymbiont cEper1 of Encarsia pergandiella	1231626	leaf	944930	44	18	0.0	1933568	20200324	aDNA	PAO1filtTCPA	10000000	2	24
Acidithiobacillus ferridurans	1232575	species	2921399	1608	58	0.0	1933568	20200324	aDNA	PAO1filtTCPA	10000000	2	24
Carnobacterium maltaromaticum LMA28	1234679	strain	3650416	965	345	0.0	1933568	20200324	aDNA	PAO1filtTCPA	10000000	2	24
Candidatus Pantoea carbekii	1235990	species	1151074	3529	2248	0.0	1933568	20200324	aDNA	PAO1filtTCPA	10000000	2	24
Moraxella catarrhalis BBH18	1236608	strain	1863286	12535	424	0.0	1933568	20200324	aDNA	PAO1filtTCPA	10000000	2	24
Wolbachia endosymbiont of Drosophila simulans wNo	1236908	strain	1301823	1060	24	0.0	1933568	20200324	aDNA	PAO1filtTCPA	10000000	2	24
Wolbachia endosymbiont of Drosophila simulans wHa	1236909	strain	1295804	1090	1	0.0	1933568	20200324	aDNA	PAO1filtTCPA	10000000	2	24
Borreliella afzelii HLJ01	1239934	strain	905471	13	7	0.0	1933568	20200324	aDNA	PAO1filtTCPA	10000000	2	24
Pseudomonas resinovorans NBRC 106553	1245471	strain	6484828	59757	32821	0.0	1933568	20200324	aDNA	PAO1filtTCPA	10000000	2	24
Mycoplasmopsis cynos C142	1246955	strain	998123	294	3	0.0	1933568	20200324	aDNA	PAO1filtTCPA	10000000	2	24
Streptococcus dysgalactiae subsp. equisimilis 167	1247189	strain	2076397	1	1	0.0	1933568	20200324	aDNA	PAO1filtTCPA	10000000	2	24
endosymbiont of unidentified scaly snail isolate Monju	1248727	species	2597759	695	53	0.0	1933568	20200324	aDNA	PAO1filtTCPA	10000000	2	24
Sorangium cellulosum So0157-2	1254432	strain	14782125	1549	22	0.0	1933568	20200324	aDNA	PAO1filtTCPA	10000000	2	24
Flammeovirgaceae bacterium 311	1257021	species	6665617	171	149	0.0	1933568	20200324	aDNA	PAO1filtTCPA	10000000	2	24
Spiribacter salinus M19-40	1260251	strain	1739487	4784	3442	0.0	1933568	20200324	aDNA	PAO1filtTCPA	10000000	2	24
Candidatus Liberibacter americanus str. Sao Paulo	1261131	strain	1195201	1236	45	0.0	1933568	20200324	aDNA	PAO1filtTCPA	10000000	2	24
Bibersteinia trehalosi USDA-ARS-USMARC-189	1263831	strain	2454127	472	449	0.0	1933568	20200324	aDNA	PAO1filtTCPA	10000000	2	24
Chryseobacterium camelliae	1265445	species	4376354	1016	5	0.0	1933568	20200324	aDNA	PAO1filtTCPA	10000000	2	24
Acetobacter pasteurianus 386B	1266844	strain	3078647	244	222	0.0	1933568	20200324	aDNA	PAO1filtTCPA	10000000	2	24
Nitrosospira briensis C-128	1266925	strain	3210113	176	1	0.0	1933568	20200324	aDNA	PAO1filtTCPA	10000000	2	24
Riemerella anatipestifer RA-CH-2	1271752	strain	2166321	10	9	0.0	1933568	20200324	aDNA	PAO1filtTCPA	10000000	2	24
Salmonella enterica subsp. enterica serovar Typhimurium var. 5- str. CFSAN001921	1271862	strain	5089224	5	4	0.0	1933568	20200324	aDNA	PAO1filtTCPA	10000000	2	24
Liberibacter crescens	1273132	species	1522119	1604	160	0.0	1933568	20200324	aDNA	PAO1filtTCPA	10000000	2	24
Bradyrhizobium icense	1274631	species	8322773	84	9	0.0	1933568	20200324	aDNA	PAO1filtTCPA	10000000	2	24
Staphylococcus pasteuri SP1	1276282	strain	2559946	12	12	0.0	1933568	20200324	aDNA	PAO1filtTCPA	10000000	2	24
Pseudomonas aeruginosa PA1R	1279008	strain	6309305	11171	11007	0.0	1933568	20200324	aDNA	PAO1filtTCPA	10000000	2	24
Bacillus thuringiensis serovar kurstaki str. HD73	1279365	strain	5908575	36	31	0.0	1933568	20200324	aDNA	PAO1filtTCPA	10000000	2	24
Pseudomonas aeruginosa B136-33	1280938	strain	6421010	4048	3729	0.0	1933568	20200324	aDNA	PAO1filtTCPA	10000000	2	24
Raoultella ornithinolytica B6	1286170	strain	5398151	2328	693	0.0	1933568	20200324	aDNA	PAO1filtTCPA	10000000	2	24
Neorickettsia helminthoeca str. Oregon	1286528	strain	884232	2729	991	0.0	1933568	20200324	aDNA	PAO1filtTCPA	10000000	2	24
Aeromonas hydrophila ML09-119	1288394	strain	5024500	1	1	0.0	1933568	20200324	aDNA	PAO1filtTCPA	10000000	2	24
Treponema pedis str. T A4	1291379	strain	2889325	1782	825	0.0	1933568	20200324	aDNA	PAO1filtTCPA	10000000	2	24
Roseibacterium elongatum DSM 19469	1294273	strain	3555109	255	32	0.0	1933568	20200324	aDNA	PAO1filtTCPA	10000000	2	24
Thalassolituus oleivorans MIL-1	1298593	strain	3920328	22175	141	0.0	1933568	20200324	aDNA	PAO1filtTCPA	10000000	2	24
Alteromonas mediterranea 615	1300253	strain	4582352	67	59	0.0	1933568	20200324	aDNA	PAO1filtTCPA	10000000	2	24
Alteromonas mediterranea MED64	1300254	strain	4397537	15	1	0.0	1933568	20200324	aDNA	PAO1filtTCPA	10000000	2	24
Dokdonia donghaensis DSW-1	1300343	strain	3293944	85	16	0.0	1933568	20200324	aDNA	PAO1filtTCPA	10000000	2	24
Nocardioides dokdonensis FR1436	1300347	strain	4376707	995	17	0.0	1933568	20200324	aDNA	PAO1filtTCPA	10000000	2	24
Pseudomonas knackmussii B13	1301098	strain	6162905	44775	17029	0.0	1933568	20200324	aDNA	PAO1filtTCPA	10000000	2	24
Pasteurella multocida subsp. multocida OH4807	1304873	strain	2079121	1	1	0.0	1933568	20200324	aDNA	PAO1filtTCPA	10000000	2	24
Fusobacterium nucleatum subsp. vincentii ChDC F8	1307427	strain	2038535	196	178	0.0	1933568	20200324	aDNA	PAO1filtTCPA	10000000	2	24
Fusobacterium nucleatum subsp. nucleatum ChDC F316	1307428	strain	2227266	2	1	0.0	1933568	20200324	aDNA	PAO1filtTCPA	10000000	2	24
Streptococcus agalactiae ILRI005	1309807	strain	2109759	293	271	0.0	1933568	20200324	aDNA	PAO1filtTCPA	10000000	2	24
Lactiplantibacillus plantarum 16	1327988	strain	3361015	220	204	0.0	1933568	20200324	aDNA	PAO1filtTCPA	10000000	2	24
Klebsiella pneumoniae subsp. pneumoniae KPNIH27	1328324	strain	6132443	381	118	0.0	1933568	20200324	aDNA	PAO1filtTCPA	10000000	2	24
Pseudomonas putida H8234	1331671	strain	6870827	5774	290	0.0	1933568	20200324	aDNA	PAO1filtTCPA	10000000	2	24
Sphingobium baderi	1332080	species	4583422	367	14	0.0	1933568	20200324	aDNA	PAO1filtTCPA	10000000	2	24
Variibacter gotjawalensis	1333996	species	4586237	189	165	0.0	1933568	20200324	aDNA	PAO1filtTCPA	10000000	2	24
Pseudomonas aeruginosa RP73	1340851	strain	6342034	307938	29739	0.0	1933568	20200324	aDNA	PAO1filtTCPA	10000000	2	24
Clostridium autoethanogenum DSM 10061	1341692	strain	4352205	2264	280	0.0	1933568	20200324	aDNA	PAO1filtTCPA	10000000	2	24
Candidatus Nasuia deltocephalinicola str. NAS-ALF	1343077	strain	112091	632	61	0.0	1933568	20200324	aDNA	PAO1filtTCPA	10000000	2	24
Serratia liquefaciens ATCC 27592	1346614	strain	5282719	1	1	0.0	1933568	20200324	aDNA	PAO1filtTCPA	10000000	2	24
Serratia plymuthica S13	1348660	leaf	5467306	2210	3	0.0	1933568	20200324	aDNA	PAO1filtTCPA	10000000	2	24
Janthinobacterium agaricidamnosum NBRC 102515 = DSM 9628	1349767	strain	5949001	1907	542	0.0	1933568	20200324	aDNA	PAO1filtTCPA	10000000	2	24
Pseudomonas syringae CC1557	1357279	strain	5811653	89147	2725	0.0	1933568	20200324	aDNA	PAO1filtTCPA	10000000	2	24
Klebsiella pneumoniae KP-1	1365186	strain	5375667	10	1	0.0	1933568	20200324	aDNA	PAO1filtTCPA	10000000	2	24
Methyloceanibacter caenitepidi	1384459	species	3424964	3667	2570	0.0	1933568	20200324	aDNA	PAO1filtTCPA	10000000	2	24
Labilithrix luteola	1391654	species	12191466	2134	1638	0.0	1933568	20200324	aDNA	PAO1filtTCPA	10000000	2	24
Serratia marcescens SMB2099	1401254	strain	5123091	61	42	0.0	1933568	20200324	aDNA	PAO1filtTCPA	10000000	2	24
Xylella fastidiosa MUL0034	1401256	strain	2666577	301	205	0.0	1933568	20200324	aDNA	PAO1filtTCPA	10000000	2	24
Salmonella enterica subsp. enterica serovar Agona str. 24249	1406860	strain	4762840	1193	227	0.0	1933568	20200324	aDNA	PAO1filtTCPA	10000000	2	24
Aggregatibacter actinomycetemcomitans NUM4039	1407647	strain	2382853	1808	1634	0.0	1933568	20200324	aDNA	PAO1filtTCPA	10000000	2	24
Thermotoga caldifontis AZM44c09	1408159	strain	2014912	35	7	0.0	1933568	20200324	aDNA	PAO1filtTCPA	10000000	2	24
Candidatus Endomicrobium trichonymphae	1408204	species	1130840	233	72	0.0	1933568	20200324	aDNA	PAO1filtTCPA	10000000	2	24
Pseudomonas aeruginosa LES431	1408272	strain	6550070	147661	140249	0.0	1933568	20200324	aDNA	PAO1filtTCPA	10000000	2	24
Candidatus Nucleicultrix amoebiphila FS5	1414854	strain	1838212	1219	1009	0.0	1933568	20200324	aDNA	PAO1filtTCPA	10000000	2	24
Aeromonas hydrophila J-1	1419584	strain	5000814	2964	2803	0.0	1933568	20200324	aDNA	PAO1filtTCPA	10000000	2	24
Pseudomonas protegens Cab57	1420599	leaf	6827892	1756	23	0.0	1933568	20200324	aDNA	PAO1filtTCPA	10000000	2	24
Bacillus thuringiensis Bt18247	1423143	strain	6138199	134	123	0.0	1933568	20200324	aDNA	PAO1filtTCPA	10000000	2	24
Amylolactobacillus amylophilus DSM 20533 = JCM 1125	1423721	strain	1610352	252	1	0.0	1933568	20200324	aDNA	PAO1filtTCPA	10000000	2	24
Loigolactobacillus coryniformis subsp. torquens DSM 20004 = KCTC 3535	1423822	strain	3138674	77	3	0.0	1933568	20200324	aDNA	PAO1filtTCPA	10000000	2	24
Paenibacillus polymyxa CR1	1429244	strain	6019882	2387	2040	0.0	1933568	20200324	aDNA	PAO1filtTCPA	10000000	2	24
Magnetospirillum gryphiswaldense MSR-1 v2	1430440	leaf	4365796	280	72	0.0	1933568	20200324	aDNA	PAO1filtTCPA	10000000	2	24
Corynebacterium aquilae DSM 44791	1431546	strain	2926437	1	1	0.0	1933568	20200324	aDNA	PAO1filtTCPA	10000000	2	24
Francisella tularensis subsp. holarctica PHIT-FT049	1432652	strain	1881193	143	123	0.0	1933568	20200324	aDNA	PAO1filtTCPA	10000000	2	24
Methylocaldum marinum	1432792	species	6088916	4104	251	0.0	1933568	20200324	aDNA	PAO1filtTCPA	10000000	2	24
Glycocaulis alkaliphilus	1434191	species	3019659	210	46	0.0	1933568	20200324	aDNA	PAO1filtTCPA	10000000	2	24
Mannheimia varigena USDA-ARS-USMARC-1388	1434215	strain	2228291	174	1	0.0	1933568	20200324	aDNA	PAO1filtTCPA	10000000	2	24
Rhodococcus pyridinivorans SB3094	1435356	strain	5590512	9	1	0.0	1933568	20200324	aDNA	PAO1filtTCPA	10000000	2	24
Corynebacterium sphenisci DSM 44792	1437874	strain	2594799	2	2	0.0	1933568	20200324	aDNA	PAO1filtTCPA	10000000	2	24
Bacillus velezensis NJN-6	1458206	strain	4052546	10485	9662	0.0	1933568	20200324	aDNA	PAO1filtTCPA	10000000	2	24
Serpentinimonas raichei	1458425	species	2574013	136	11	0.0	1933568	20200324	aDNA	PAO1filtTCPA	10000000	2	24
Serpentinimonas maccroryi	1458426	species	2623236	121	1	0.0	1933568	20200324	aDNA	PAO1filtTCPA	10000000	2	24
Burkholderiales bacterium GJ-E10	1469502	species	3276549	1113	188	0.0	1933568	20200324	aDNA	PAO1filtTCPA	10000000	2	24
Zhongshania aliphaticivorans	1470434	species	4204359	1980	439	0.0	1933568	20200324	aDNA	PAO1filtTCPA	10000000	2	24
Novibacillus thermophilus	1471761	species	3629225	5	1	0.0	1933568	20200324	aDNA	PAO1filtTCPA	10000000	2	24
Aneurinibacillus soli	1500254	species	4116770	107	92	0.0	1933568	20200324	aDNA	PAO1filtTCPA	10000000	2	24
Parasaccharibacter apium	1510841	species	2011634	381	4	0.0	1933568	20200324	aDNA	PAO1filtTCPA	10000000	2	24
Lacimicrobium alkaliphilum	1526571	species	4378835	1824	92	0.0	1933568	20200324	aDNA	PAO1filtTCPA	10000000	2	24
Rickettsiales bacterium Ac37b	1528098	species	1917564	1584	803	0.0	1933568	20200324	aDNA	PAO1filtTCPA	10000000	2	24
Methylomonas denitrificans	1538553	species	5172098	4949	2915	0.0	1933568	20200324	aDNA	PAO1filtTCPA	10000000	2	24
Woeseia oceani	1548547	species	4059891	451	174	0.0	1933568	20200324	aDNA	PAO1filtTCPA	10000000	2	24
Sphingomonas panacis	1560345	species	5322941	17452	16910	0.0	1933568	20200324	aDNA	PAO1filtTCPA	10000000	2	24
Ruminococcaceae bacterium CPB6	1572656	species	2069994	718	251	0.0	1933568	20200324	aDNA	PAO1filtTCPA	10000000	2	24
Helicobacter himalayensis	1591088	species	1829936	2457	61	0.0	1933568	20200324	aDNA	PAO1filtTCPA	10000000	2	24
Shigella flexneri 4c	1617964	leaf	5196066	44	41	0.0	1933568	20200324	aDNA	PAO1filtTCPA	10000000	2	24
Sulfuricaulis limicola	1620215	species	2864672	319	38	0.0	1933568	20200324	aDNA	PAO1filtTCPA	10000000	2	24
Candidatus Nitrosoglobus terrae	1630141	species	2018309	4425	3371	0.0	1933568	20200324	aDNA	PAO1filtTCPA	10000000	2	24
Verrucomicrobia bacterium IMCC26134	1637999	species	4001000	1646	1351	0.0	1933568	20200324	aDNA	PAO1filtTCPA	10000000	2	24
Citrobacter portucalensis	1639133	species	4987090	4358	3670	0.0	1933568	20200324	aDNA	PAO1filtTCPA	10000000	2	24
Actinobacteria bacterium IMCC26256	1650658	species	2461858	3140	742	0.0	1933568	20200324	aDNA	PAO1filtTCPA	10000000	2	24
Sulfurifustis variabilis	1675686	species	3958814	6427	1110	0.0	1933568	20200324	aDNA	PAO1filtTCPA	10000000	2	24
Mycobacterium phage NelitzaMV	1679530	species	72790	1	1	0.0	1933568	20200324	aDNA	PAO1filtTCPA	10000000	2	24
Candidatus Desulfovibrio trichonymphae	1725232	species	1410056	306	91	0.0	1933568	20200324	aDNA	PAO1filtTCPA	10000000	2	24
Candidatus Formimonas warabiya	1761012	species	6441270	374	248	0.0	1933568	20200324	aDNA	PAO1filtTCPA	10000000	2	24
cyanobacterium endosymbiont of Rhopalodia gibberula	1763363	species	3020309	195	53	0.0	1933568	20200324	aDNA	PAO1filtTCPA	10000000	2	24
Deinococcus actinosclerus	1768108	species	3264334	4623	3246	0.0	1933568	20200324	aDNA	PAO1filtTCPA	10000000	2	24
Alteromonas mediterranea DE	1774373	strain	4480937	459	8	0.0	1933568	20200324	aDNA	PAO1filtTCPA	10000000	2	24
Sulfuriflexus mobilis	1811807	species	3111340	2483	476	0.0	1933568	20200324	aDNA	PAO1filtTCPA	10000000	2	24
Tokyovirus A1	1826170	species	372707	1	1	0.0	1933568	20200324	aDNA	PAO1filtTCPA	10000000	2	24
Limihaloglobus sulfuriphilus	1851148	species	3868357	612	275	0.0	1933568	20200324	aDNA	PAO1filtTCPA	10000000	2	24
Sulfuritortus calidifontis	1914471	species	2720636	1321	368	0.0	1933568	20200324	aDNA	PAO1filtTCPA	10000000	2	24
Anaerohalosphaera lusitana	1936003	species	4250973	420	12	0.0	1933568	20200324	aDNA	PAO1filtTCPA	10000000	2	24
Nostocales cyanobacterium HT-58-2	1940762	species	7899568	291	211	0.0	1933568	20200324	aDNA	PAO1filtTCPA	10000000	2	24
endosymbiont of Pachyrhynchus infernalis	1971488	species	226299	1353	139	0.0	1933568	20200324	aDNA	PAO1filtTCPA	10000000	2	24
Sulfurivermis fontis	1972068	species	3246214	4763	143	0.0	1933568	20200324	aDNA	PAO1filtTCPA	10000000	2	24
endosymbiont of Rhynchophorus ferrugineus	1972133	forma	200316	598	218	0.0	1933568	20200324	aDNA	PAO1filtTCPA	10000000	2	24
endosymbiont of Sipalinus gigas	1972134	species	232663	1384	152	0.0	1933568	20200324	aDNA	PAO1filtTCPA	10000000	2	24
Parolsenella catena	2003188	species	1796691	615	324	0.0	1933568	20200324	aDNA	PAO1filtTCPA	10000000	2	24
Planctomycetales bacterium	2053591	species	6922258	200	62	0.0	1933568	20200324	aDNA	PAO1filtTCPA	10000000	2	24
Pandoravirus neocaledonia	2107708	species	2003191	1	1	0.0	1933568	20200324	aDNA	PAO1filtTCPA	10000000	2	24
Clostridiales bacterium CCNA10	2109688	species	3558314	588	151	0.0	1933568	20200324	aDNA	PAO1filtTCPA	10000000	2	24
Lachnospiraceae bacterium Choco86	2109690	species	2785030	240	178	0.0	1933568	20200324	aDNA	PAO1filtTCPA	10000000	2	24
Lachnospiraceae bacterium GAM79	2109691	species	4078671	998	115	0.0	1933568	20200324	aDNA	PAO1filtTCPA	10000000	2	24
Erysipelotrichaceae bacterium GAM147	2109692	species	2753585	306	41	0.0	1933568	20200324	aDNA	PAO1filtTCPA	10000000	2	24
Thiomicrorhabdus aquaedulcis	2211106	species	2537035	636	192	0.0	1933568	20200324	aDNA	PAO1filtTCPA	10000000	2	24
Sterolibacteriaceae bacterium J5B	2211108	species	2811460	1462	5	0.0	1933568	20200324	aDNA	PAO1filtTCPA	10000000	2	24
Caulobacter phage CcrPW	2283271	leaf	308141	1	1	0.0	1933568	20200324	aDNA	PAO1filtTCPA	10000000	2	24
Fluviispira sanaruensis	2493639	species	3668465	1374	481	0.0	1933568	20200324	aDNA	PAO1filtTCPA	10000000	2	24
Sutterella megalosphaeroides	2494234	species	2725161	986	111	0.0	1933568	20200324	aDNA	PAO1filtTCPA	10000000	2	24
Buchnera aphidicola (Nipponaphis monzeni)	2495405	forma	599733	494	62	0.0	1933568	20200324	aDNA	PAO1filtTCPA	10000000	2	24
Sterolibacteriaceae bacterium M52	2496847	species	2737315	1369	9	0.0	1933568	20200324	aDNA	PAO1filtTCPA	10000000	2	24
Aeromonas phage 4_4572	2588517	leaf	102915	1	1	0.0	1933568	20200324	aDNA	PAO1filtTCPA	10000000	2	24
Candidatus Uabimicrobium amorphum	2596890	species	9503417	1230	844	0.0	1933568	20200324	aDNA	PAO1filtTCPA	10000000	2	24
Stenotrophomonas phage Moby	2601680	leaf	159365	1	1	0.0	1933568	20200324	aDNA	PAO1filtTCPA	10000000	2	24
Escherichia coli	562	species	577629821	5	4	0.0	5	20210726	DNA	PS-TCell	0	81	24
Shigella flexneri 4c	1617964	leaf	5196066	1	1	0.0	5	20210726	DNA	PS-TCell	0	81	24
Escherichia coli	562	species	577629821	6	4	0.0	34	20211021	aDNA	TCKlebpneu-zymo-16S	1000	89	18
Klebsiella pneumoniae	573	species	222635645	4	3	0.0	34	20211021	aDNA	TCKlebpneu-zymo-16S	1000	89	18
Proteus mirabilis	584	species	17281779	2	2	0.0	34	20211021	aDNA	TCKlebpneu-zymo-16S	1000	89	18
Yersinia enterocolitica	630	species	9488395	1	1	0.0	34	20211021	aDNA	TCKlebpneu-zymo-16S	1000	89	18
Clostridium formicaceticum	1497	species	4586755	1	1	0.0	34	20211021	aDNA	TCKlebpneu-zymo-16S	1000	89	18
Serratia fonticola	47917	species	6325799	1	1	0.0	34	20211021	aDNA	TCKlebpneu-zymo-16S	1000	89	18
Pseudomonas monteilii	76759	species	4714359	1	1	0.0	34	20211021	aDNA	TCKlebpneu-zymo-16S	1000	89	18
Salmonella enterica subsp. enterica serovar Newport	108619	leaf	23828315	2	2	0.0	34	20211021	aDNA	TCKlebpneu-zymo-16S	1000	89	18
Histophilus somni 129PT	205914	strain	2012878	1	1	0.0	34	20211021	aDNA	TCKlebpneu-zymo-16S	1000	89	18
Haemophilus influenzae 86-028NP	281310	strain	1914490	1	1	0.0	34	20211021	aDNA	TCKlebpneu-zymo-16S	1000	89	18
Borrelia turicatae 91E135	314724	strain	1165365	1	1	0.0	34	20211021	aDNA	TCKlebpneu-zymo-16S	1000	89	18
Escherichia coli O139:H28 str. E24377A	331111	strain	5249288	1	1	0.0	34	20211021	aDNA	TCKlebpneu-zymo-16S	1000	89	18
Pseudomonas protegens	380021	species	7032394	1	1	0.0	34	20211021	aDNA	TCKlebpneu-zymo-16S	1000	89	18
Klebsiella variicola At-22	640131	strain	5458505	2	1	0.0	34	20211021	aDNA	TCKlebpneu-zymo-16S	1000	89	18
Serratia plymuthica 4Rx13	682634	strain	5403731	1	1	0.0	34	20211021	aDNA	TCKlebpneu-zymo-16S	1000	89	18
Pantoea ananatis LMG 20103	706191	strain	4703373	1	1	0.0	34	20211021	aDNA	TCKlebpneu-zymo-16S	1000	89	18
Listeria ivanovii subsp. ivanovii PAM 55	881621	strain	2928879	1	1	0.0	34	20211021	aDNA	TCKlebpneu-zymo-16S	1000	89	18
Salmonella enterica subsp. enterica serovar Bareilly str. CFSAN000189	1173427	strain	4808805	2	1	0.0	34	20211021	aDNA	TCKlebpneu-zymo-16S	1000	89	18
Candidatus Blochmannia chromaiodes str. 640	1240471	strain	791219	1	1	0.0	34	20211021	aDNA	TCKlebpneu-zymo-16S	1000	89	18
Salmonella enterica subsp. enterica serovar Javiana str. CFSAN001992	1267753	strain	4675267	2	2	0.0	34	20211021	aDNA	TCKlebpneu-zymo-16S	1000	89	18
Pseudomonas syringae CC1557	1357279	strain	5811653	1	1	0.0	34	20211021	aDNA	TCKlebpneu-zymo-16S	1000	89	18
Aeromonas hydrophila J-1	1419584	strain	5000814	1	1	0.0	34	20211021	aDNA	TCKlebpneu-zymo-16S	1000	89	18
Citrobacter portucalensis	1639133	species	4987090	4	4	0.0	34	20211021	aDNA	TCKlebpneu-zymo-16S	1000	89	18
Escherichia coli	562	species	577629821	30	12	0.0	17	20211123	DNA	TC-Calbicans-1	10000	811	18
Streptococcus oralis	1303	species	1966910	1	1	0.0	17	20211123	DNA	TC-Calbicans-1	10000	811	18
Actinobacillus equuli subsp. equuli	202947	subspecies	2431533	1	1	0.0	17	20211123	DNA	TC-Calbicans-1	10000	811	18
Pseudomonas syringae pv. syringae B728a	205918	strain	6093698	1	1	0.0	17	20211123	DNA	TC-Calbicans-1	10000	811	18
Pseudothermotoga hypogea DSM 11164 = NBRC 106472	1123384	strain	2165165	1	1	0.0	17	20211123	DNA	TC-Calbicans-1	10000	811	18
Hymenobacter swuensis DY53	1227739	strain	5252070	1	1	0.0	17	20211123	DNA	TC-Calbicans-1	10000	811	18
root	1	no rank	0	12	8	0.0	142	20220323	DNA	Cacnes-1	5000	820	18
Escherichia coli	562	species	577629821	205	69	0.0	142	20220323	DNA	Cacnes-1	5000	820	18
Bacillus cereus	1396	species	51563165	1	1	0.0	142	20220323	DNA	Cacnes-1	5000	820	18
Cutibacterium acnes	1747	species	2494387	11	8	0.0	142	20220323	DNA	Cacnes-1	5000	820	18
Staphylococcus lugdunensis	28035	species	5185708	1	1	0.0	142	20220323	DNA	Cacnes-1	5000	820	18
BeAn 58058 virus	67082	species	163005	13	11	0.0	142	20220323	DNA	Cacnes-1	5000	820	18
Klebsiella pneumoniae subsp. pneumoniae	72407	subspecies	44143843	9	7	0.0	142	20220323	DNA	Cacnes-1	5000	820	18
Stanieria cyanosphaera PCC 7437	111780	strain	5544990	1	1	0.0	142	20220323	DNA	Cacnes-1	5000	820	18
Talaromyces rugulosus	121627	species	35758560	1	1	0.0	142	20220323	DNA	Cacnes-1	5000	820	18
Human endogenous retrovirus K113	166122	leaf	9472	1	1	0.0	142	20220323	DNA	Cacnes-1	5000	820	18
Botrytis cinerea B05.10	332648	strain	42630066	4	1	0.0	142	20220323	DNA	Cacnes-1	5000	820	18
Salinispora tropica CNB-440	369723	strain	5183331	1	1	0.0	142	20220323	DNA	Cacnes-1	5000	820	18
Escherichia coli SE11	409438	strain	5155626	4	3	0.0	142	20220323	DNA	Cacnes-1	5000	820	18
Saccharomyces cerevisiae S288C	559292	strain	12157105	2	1	0.0	142	20220323	DNA	Cacnes-1	5000	820	18
Thermothelomyces thermophilus ATCC 42464	573729	strain	38744216	1	1	0.0	142	20220323	DNA	Cacnes-1	5000	820	18
Candida dubliniensis CD36	573826	strain	14618422	5	2	0.0	142	20220323	DNA	Cacnes-1	5000	820	18
Thermothielavioides terrestris NRRL 8126	578455	strain	36912256	1	1	0.0	142	20220323	DNA	Cacnes-1	5000	820	18
Escherichia coli KO11FL	595495	strain	10056495	123	18	0.0	142	20220323	DNA	Cacnes-1	5000	820	18
Escherichia coli BW2952	595496	leaf	4578159	70	3	0.0	142	20220323	DNA	Cacnes-1	5000	820	18
Cutibacterium acnes HL096PA1	1134454	strain	2549775	4	1	0.0	142	20220323	DNA	Cacnes-1	5000	820	18
Enterococcus mundtii QU 25	1300150	strain	3351060	1	1	0.0	142	20220323	DNA	Cacnes-1	5000	820	18
Bacillus phage Grass	1406785	leaf	156648	1	1	0.0	142	20220323	DNA	Cacnes-1	5000	820	18
Escherichia coli	562	species	577629821	69	27	0.0	33	20211122	DNA	Calbicans-3	10000	87	18
Yersinia pseudotuberculosis IP 32953	273123	strain	4840898	1	1	0.0	33	20211122	DNA	Calbicans-3	10000	87	18
Deinococcus geothermalis DSM 11300	319795	strain	3247018	1	1	0.0	33	20211122	DNA	Calbicans-3	10000	87	18
Shigella flexneri 2002017	591020	strain	4894492	4	1	0.0	33	20211122	DNA	Calbicans-3	10000	87	18
Escherichia coli KO11FL	595495	strain	10056495	28	1	0.0	33	20211122	DNA	Calbicans-3	10000	87	18
Escherichia coli BW2952	595496	leaf	4578159	19	1	0.0	33	20211122	DNA	Calbicans-3	10000	87	18
Escherichia coli 'BL21-Gold(DE3)pLysS AG'	866768	strain	4570938	1	1	0.0	33	20211122	DNA	Calbicans-3	10000	87	18
root	1	no rank	0	13824	3616	0.0	7140	20211122	aDNA	Calbicans-18S-2	10000	88	18
Francisella tularensis	263	species	0	1	1	0.0	7140	20211122	aDNA	Calbicans-18S-2	10000	88	18
Citrobacter freundii	546	species	15915235	1	1	0.0	7140	20211122	aDNA	Calbicans-18S-2	10000	88	18
Escherichia coli	562	species	577629821	113	55	3.72957e-19	7140	20211122	aDNA	Calbicans-18S-2	10000	88	18
Aeromonas hydrophila	644	species	20136711	1	1	0.0	7140	20211122	aDNA	Calbicans-18S-2	10000	88	18
Parabacteroides distasonis	823	species	5179960	1	1	0.0	7140	20211122	aDNA	Calbicans-18S-2	10000	88	18
Streptococcus gordonii	1302	species	4473411	1	1	0.0	7140	20211122	aDNA	Calbicans-18S-2	10000	88	18
Streptococcus salivarius	1304	species	9068656	2	1	0.0	7140	20211122	aDNA	Calbicans-18S-2	10000	88	18
Enterococcus faecium	1352	species	21879853	1	1	0.0	7140	20211122	aDNA	Calbicans-18S-2	10000	88	18
Bacillus pumilus	1408	species	11294298	2	1	0.0	7140	20211122	aDNA	Calbicans-18S-2	10000	88	18
Bacillus thuringiensis	1428	species	49086546	1	1	0.0	7140	20211122	aDNA	Calbicans-18S-2	10000	88	18
Clostridium butyricum	1492	species	4705096	1	1	0.0	7140	20211122	aDNA	Calbicans-18S-2	10000	88	18
Clostridioides difficile	1496	species	4124384	1	1	0.0	7140	20211122	aDNA	Calbicans-18S-2	10000	88	18
Listeria monocytogenes	1639	species	131250201	1	1	0.0	7140	20211122	aDNA	Calbicans-18S-2	10000	88	18
Actinomyces naeslundii	1655	species	3040449	1	1	0.0	7140	20211122	aDNA	Calbicans-18S-2	10000	88	18
Pichia kudriavzevii	4909	species	10812555	2682	117	0.0	7140	20211122	aDNA	Calbicans-18S-2	10000	88	18
Salmonella enterica subsp. enterica serovar Senftenberg	28150	leaf	4987021	1	1	0.0	7140	20211122	aDNA	Calbicans-18S-2	10000	88	18
Kluyveromyces lactis	28985	species	10729447	364	22	2.9606999999999997e-13	7140	20211122	aDNA	Calbicans-18S-2	10000	88	18
Leuconostoc mesenteroides subsp. mesenteroides	33967	subspecies	6057544	1	1	0.0	7140	20211122	aDNA	Calbicans-18S-2	10000	88	18
Citrobacter amalonaticus	35703	species	4904719	1	1	0.0	7140	20211122	aDNA	Calbicans-18S-2	10000	88	18
Torulaspora globosa	48254	species	9281121	1259	20	0.0	7140	20211122	aDNA	Calbicans-18S-2	10000	88	18
Microplitis demolitor bracovirus	53988	species	185221	1	1	0.0	7140	20211122	aDNA	Calbicans-18S-2	10000	88	18
Choristoneura fumiferana granulovirus	56947	species	104710	3	3	0.0	7140	20211122	aDNA	Calbicans-18S-2	10000	88	18
Enterobacter asburiae	61645	species	19319141	1	1	0.0	7140	20211122	aDNA	Calbicans-18S-2	10000	88	18
BeAn 58058 virus	67082	species	163005	26	22	0.0	7140	20211122	aDNA	Calbicans-18S-2	10000	88	18
Klebsiella pneumoniae subsp. pneumoniae	72407	subspecies	44143843	17	13	0.0	7140	20211122	aDNA	Calbicans-18S-2	10000	88	18
Mannheimia haemolytica	75985	species	32650890	1	1	0.0	7140	20211122	aDNA	Calbicans-18S-2	10000	88	18
Malassezia restricta	76775	species	7369627	146	3	0.0	7140	20211122	aDNA	Calbicans-18S-2	10000	88	18
Fusobacterium nucleatum subsp. animalis	76859	subspecies	4860157	1	1	0.0	7140	20211122	aDNA	Calbicans-18S-2	10000	88	18
Talaromyces rugulosus	121627	species	35758560	173	3	0.0	7140	20211122	aDNA	Calbicans-18S-2	10000	88	18
Sphaerochaeta globosa str. Buddy	158189	strain	3316466	1	1	0.0	7140	20211122	aDNA	Calbicans-18S-2	10000	88	18
Human endogenous retrovirus K113	166122	leaf	9472	1	1	0.0	7140	20211122	aDNA	Calbicans-18S-2	10000	88	18
Oenococcus oeni PSU-1	203123	strain	1780517	1	1	0.0	7140	20211122	aDNA	Calbicans-18S-2	10000	88	18
Chlamydia abortus S26/3	218497	strain	1144377	1	1	0.0	7140	20211122	aDNA	Calbicans-18S-2	10000	88	18
Bacteroides thetaiotaomicron VPI-5482	226186	strain	6293399	1	1	0.0	7140	20211122	aDNA	Calbicans-18S-2	10000	88	18
Rhodopirellula baltica SH 1	243090	strain	7145576	2	2	0.0	7140	20211122	aDNA	Calbicans-18S-2	10000	88	18
Dichelobacter nodosus VCS1703A	246195	strain	1389350	1	1	0.0	7140	20211122	aDNA	Calbicans-18S-2	10000	88	18
Phaeocystis globosa virus	251749	species	459984	1	1	0.0	7140	20211122	aDNA	Calbicans-18S-2	10000	88	18
Mesorhizobium japonicum MAFF 303099	266835	strain	7596297	1	1	0.0	7140	20211122	aDNA	Calbicans-18S-2	10000	88	18
Clostridioides difficile 630	272563	strain	4298133	1	1	0.0	7140	20211122	aDNA	Calbicans-18S-2	10000	88	18
Eremothecium gossypii ATCC 10895	284811	strain	9119312	751	15	3.63813e-13	7140	20211122	aDNA	Calbicans-18S-2	10000	88	18
Thiobacillus denitrificans ATCC 25259	292415	strain	2909809	1	1	0.0	7140	20211122	aDNA	Calbicans-18S-2	10000	88	18
Alkaliphilus metalliredigens QYMF	293826	strain	4929566	1	1	0.0	7140	20211122	aDNA	Calbicans-18S-2	10000	88	18
Nitrobacter hamburgensis X14	323097	strain	5011522	1	1	0.0	7140	20211122	aDNA	Calbicans-18S-2	10000	88	18
Escherichia coli O139:H28 str. E24377A	331111	strain	5249288	3	1	0.0	7140	20211122	aDNA	Calbicans-18S-2	10000	88	18
Botrytis cinerea B05.10	332648	strain	42630066	120	11	0.0	7140	20211122	aDNA	Calbicans-18S-2	10000	88	18
Micavibrio aeruginosavorus EPB	349215	strain	2458610	1	1	0.0	7140	20211122	aDNA	Calbicans-18S-2	10000	88	18
Aeromonas salmonicida subsp. salmonicida A449	382245	strain	5040536	1	1	0.0	7140	20211122	aDNA	Calbicans-18S-2	10000	88	18
Pontibacter akesuensis	388950	species	4829559	1	1	0.0	7140	20211122	aDNA	Calbicans-18S-2	10000	88	18
Rhizobium leguminosarum bv. trifolii WSM1325	395491	strain	7418122	1	1	0.0	7140	20211122	aDNA	Calbicans-18S-2	10000	88	18
Geobacillus thermodenitrificans NG80-2	420246	strain	3608012	1	1	0.0	7140	20211122	aDNA	Calbicans-18S-2	10000	88	18
Sorangium cellulosum So ce56	448385	strain	13033779	1	1	0.0	7140	20211122	aDNA	Calbicans-18S-2	10000	88	18
Microcystis aeruginosa NIES-843	449447	strain	5842795	1	1	0.0	7140	20211122	aDNA	Calbicans-18S-2	10000	88	18
Bacillus inaquosorum	483913	species	4143890	1	1	0.0	7140	20211122	aDNA	Calbicans-18S-2	10000	88	18
Chitinophaga pinensis DSM 2588	485918	strain	9127347	1	1	0.0	7140	20211122	aDNA	Calbicans-18S-2	10000	88	18
Rhodothermus marinus DSM 4252	518766	strain	3386737	1	1	0.0	7140	20211122	aDNA	Calbicans-18S-2	10000	88	18
Candidatus Accumulibacter phosphatis clade IIA str. UW-1	522306	strain	5306133	1	1	0.0	7140	20211122	aDNA	Calbicans-18S-2	10000	88	18
Priestia megaterium QM B1551	545693	strain	5523192	1	1	0.0	7140	20211122	aDNA	Calbicans-18S-2	10000	88	18
Thermosediminibacter oceani DSM 16646	555079	strain	2280035	1	1	0.0	7140	20211122	aDNA	Calbicans-18S-2	10000	88	18
Neomicrococcus aestuarii	556325	species	2667837	2	2	0.0	7140	20211122	aDNA	Calbicans-18S-2	10000	88	18
Laribacter hongkongensis HLHK9	557598	strain	3169329	1	1	0.0	7140	20211122	aDNA	Calbicans-18S-2	10000	88	18
Saccharomyces cerevisiae S288C	559292	strain	12157105	449	18	0.0	7140	20211122	aDNA	Calbicans-18S-2	10000	88	18
Bacillus anthracis str. CDC 684	568206	strain	5506763	1	1	0.0	7140	20211122	aDNA	Calbicans-18S-2	10000	88	18
Thermothelomyces thermophilus ATCC 42464	573729	strain	38744216	134	4	0.0	7140	20211122	aDNA	Calbicans-18S-2	10000	88	18
Candida dubliniensis CD36	573826	strain	14618422	71068	2584	0.00216108	7140	20211122	aDNA	Calbicans-18S-2	10000	88	18
Thermothielavioides terrestris NRRL 8126	578455	strain	36912256	194	50	0.0	7140	20211122	aDNA	Calbicans-18S-2	10000	88	18
Shigella flexneri 2002017	591020	strain	4894492	4	1	0.0	7140	20211122	aDNA	Calbicans-18S-2	10000	88	18
Escherichia coli KO11FL	595495	strain	10056495	46	2	0.0	7140	20211122	aDNA	Calbicans-18S-2	10000	88	18
Escherichia coli BW2952	595496	leaf	4578159	27	3	0.0	7140	20211122	aDNA	Calbicans-18S-2	10000	88	18
Evansella cellulosilytica DSM 2522	649639	strain	4681672	1	1	0.0	7140	20211122	aDNA	Calbicans-18S-2	10000	88	18
Rothia mucilaginosa DY-18	680646	strain	2264603	1	1	0.0	7140	20211122	aDNA	Calbicans-18S-2	10000	88	18
Oleispira antarctica RB-8	698738	strain	4406383	3	3	0.0	7140	20211122	aDNA	Calbicans-18S-2	10000	88	18
Fructilactobacillus sanfranciscensis TMW 1.1304	714313	strain	1375770	1	1	0.0	7140	20211122	aDNA	Calbicans-18S-2	10000	88	18
Vibrio phage PWH3a-P1	754058	species	129155	1	1	0.0	7140	20211122	aDNA	Calbicans-18S-2	10000	88	18
Mesorhizobium ciceri biovar biserrulae WSM1271	765698	strain	6690028	1	1	0.0	7140	20211122	aDNA	Calbicans-18S-2	10000	88	18
Enterococcus hirae ATCC 9790	768486	strain	2856440	1	1	0.0	7140	20211122	aDNA	Calbicans-18S-2	10000	88	18
Sugiyamaella lignohabitans	796027	species	15938258	976	483	0.000329939	7140	20211122	aDNA	Calbicans-18S-2	10000	88	18
Azospirillum lipoferum 4B	862719	strain	6846400	1	1	0.0	7140	20211122	aDNA	Calbicans-18S-2	10000	88	18
Streptococcus anginosus C1051	862970	strain	1911706	1	1	0.0	7140	20211122	aDNA	Calbicans-18S-2	10000	88	18
Escherichia coli 'BL21-Gold(DE3)pLysS AG'	866768	strain	4570938	1	1	0.0	7140	20211122	aDNA	Calbicans-18S-2	10000	88	18
Stenotrophomonas maltophilia JV3	868597	strain	4544477	1	1	0.0	7140	20211122	aDNA	Calbicans-18S-2	10000	88	18
Muricauda ruestringensis DSM 13258	886377	strain	3842422	1	1	0.0	7140	20211122	aDNA	Calbicans-18S-2	10000	88	18
Selenomonas ruminantium subsp. lactilytica TAM6421	927704	strain	3631933	1	1	0.0	7140	20211122	aDNA	Calbicans-18S-2	10000	88	18
Solibacillus silvestris StLB046	1002809	strain	3984229	1	1	0.0	7140	20211122	aDNA	Calbicans-18S-2	10000	88	18
Streptococcus suis D12	1004952	strain	2183059	1	1	0.0	7140	20211122	aDNA	Calbicans-18S-2	10000	88	18
Klebsiella aerogenes KCTC 2190	1028307	strain	5280350	1	1	0.0	7140	20211122	aDNA	Calbicans-18S-2	10000	88	18
Streptococcus oralis subsp. tigurinus	1077464	subspecies	1889005	1	1	0.0	7140	20211122	aDNA	Calbicans-18S-2	10000	88	18
Mycobacteroides abscessus subsp. bolletii BD	1091046	strain	5080450	1	1	0.0	7140	20211122	aDNA	Calbicans-18S-2	10000	88	18
Pseudomonas syringae pv. actinidiae ICMP 9853	1104678	strain	6507519	1	1	0.0	7140	20211122	aDNA	Calbicans-18S-2	10000	88	18
Elizabethkingia anophelis	1117645	species	11966969	1	1	0.0	7140	20211122	aDNA	Calbicans-18S-2	10000	88	18
Nocardia cyriacigeorgica GUH-2	1127134	strain	6194645	1	1	0.0	7140	20211122	aDNA	Calbicans-18S-2	10000	88	18
Nocardia brasiliensis ATCC 700358	1133849	strain	9436348	2	2	0.0	7140	20211122	aDNA	Calbicans-18S-2	10000	88	18
Kosakonia radicincitans DSM 16656	1177180	strain	6122453	1	1	0.0	7140	20211122	aDNA	Calbicans-18S-2	10000	88	18
Planococcus antarcticus DSM 14505	1185653	strain	3804624	1	1	0.0	7140	20211122	aDNA	Calbicans-18S-2	10000	88	18
Aeromonas phage Aes012	1198014	leaf	161978	1	1	0.0	7140	20211122	aDNA	Calbicans-18S-2	10000	88	18
Cardinium endosymbiont cEper1 of Encarsia pergandiella	1231626	leaf	944930	1	1	0.0	7140	20211122	aDNA	Calbicans-18S-2	10000	88	18
Moraxella catarrhalis BBH18	1236608	strain	1863286	1	1	0.0	7140	20211122	aDNA	Calbicans-18S-2	10000	88	18
Wolbachia endosymbiont of Drosophila simulans wNo	1236908	strain	1301823	2	2	0.0	7140	20211122	aDNA	Calbicans-18S-2	10000	88	18
Acanthamoeba polyphaga moumouvirus	1269028	leaf	1021348	1	1	0.0	7140	20211122	aDNA	Calbicans-18S-2	10000	88	18
Bradyrhizobium icense	1274631	species	8322773	1	1	0.0	7140	20211122	aDNA	Calbicans-18S-2	10000	88	18
Escherichia phage JH2	1340750	leaf	87712	1	1	0.0	7140	20211122	aDNA	Calbicans-18S-2	10000	88	18
Peribacillus simplex NBRC 15720 = DSM 1321	1349754	strain	5645783	1	1	0.0	7140	20211122	aDNA	Calbicans-18S-2	10000	88	18
Pepper chlorotic spot virus	1414655	leaf	16934	3	1	0.0	7140	20211122	aDNA	Calbicans-18S-2	10000	88	18
Burkholderiales bacterium GJ-E10	1469502	species	3276549	1	1	0.0	7140	20211122	aDNA	Calbicans-18S-2	10000	88	18
Ceratobasidium endornavirus B	1908807	species	23635	1	1	0.0	7140	20211122	aDNA	Calbicans-18S-2	10000	88	18
Parolsenella catena	2003188	species	1796691	1	1	0.0	7140	20211122	aDNA	Calbicans-18S-2	10000	88	18
Planctomycetales bacterium	2053591	species	6922258	2	1	0.0	7140	20211122	aDNA	Calbicans-18S-2	10000	88	18
Fluviispira sanaruensis	2493639	species	3668465	2	1	0.0	7140	20211122	aDNA	Calbicans-18S-2	10000	88	18
Candidatus Uabimicrobium amorphum	2596890	species	9503417	2	1	0.0	7140	20211122	aDNA	Calbicans-18S-2	10000	88	18
Buchnera aphidicola	9	species	0	1	1	0.0	31944	20210727	DNA	PS-TCellEC	1000	83	18
Pseudomonas aeruginosa	287	species	314387113	6	5	0.0	31944	20210727	DNA	PS-TCellEC	1000	83	18
Enterobacteriaceae	543	family	0	16	2	0.0	31944	20210727	DNA	PS-TCellEC	1000	83	18
Citrobacter freundii	546	species	15915235	34	4	0.0	31944	20210727	DNA	PS-TCellEC	1000	83	18
Escherichia coli	562	species	577629821	42424	30161	0.00798227	31944	20210727	DNA	PS-TCellEC	1000	83	18
Klebsiella oxytoca	571	species	39730027	29	2	0.0	31944	20210727	DNA	PS-TCellEC	1000	83	18
Klebsiella pneumoniae	573	species	222635645	40	10	0.0	31944	20210727	DNA	PS-TCellEC	1000	83	18
Serratia marcescens	615	species	26874886	5	1	0.0	31944	20210727	DNA	PS-TCellEC	1000	83	18
Shigella sonnei	624	species	10121051	3334	55	0.0	31944	20210727	DNA	PS-TCellEC	1000	83	18
Yersinia enterocolitica	630	species	9488395	3	1	0.0	31944	20210727	DNA	PS-TCellEC	1000	83	18
Aeromonas hydrophila	644	species	20136711	4	1	0.0	31944	20210727	DNA	PS-TCellEC	1000	83	18
Aeromonas caviae	648	species	4826820	6	3	0.0	31944	20210727	DNA	PS-TCellEC	1000	83	18
Bacillus	1386	genus	0	1	1	0.0	31944	20210727	DNA	PS-TCellEC	1000	83	18
Clostridium	1485	genus	0	1	1	0.0	31944	20210727	DNA	PS-TCellEC	1000	83	18
Listeria monocytogenes	1639	species	131250201	2	2	0.0	31944	20210727	DNA	PS-TCellEC	1000	83	18
Cutibacterium acnes	1747	species	2494387	26	20	0.0	31944	20210727	DNA	PS-TCellEC	1000	83	18
Dactylococcopsis salina PCC 8305	13035	strain	3781008	1	1	0.0	31944	20210727	DNA	PS-TCellEC	1000	83	18
Salmonella enterica	28901	species	4938076	28	5	0.0	31944	20210727	DNA	PS-TCellEC	1000	83	18
Citrobacter amalonaticus	35703	species	4904719	13	2	0.0	31944	20210727	DNA	PS-TCellEC	1000	83	18
Escherichia coli B	37762	strain	9048143	21	7	0.0	31944	20210727	DNA	PS-TCellEC	1000	83	18
Salmonella enterica subsp. arizonae serovar 62:z4,z23:-	41514	leaf	4600800	2	2	0.0	31944	20210727	DNA	PS-TCellEC	1000	83	18
Raoultella ornithinolytica	54291	species	11307547	9	3	0.0	31944	20210727	DNA	PS-TCellEC	1000	83	18
Salmonella enterica subsp. enterica serovar Paratyphi A	54388	leaf	4612373	2	2	0.0	31944	20210727	DNA	PS-TCellEC	1000	83	18
Enterobacter asburiae	61645	species	19319141	12	3	0.0	31944	20210727	DNA	PS-TCellEC	1000	83	18
Lelliottia amnigena	61646	species	4616122	3	1	0.0	31944	20210727	DNA	PS-TCellEC	1000	83	18
Escherichia coli O157:H7	83334	leaf	17382545	22	1	0.0	31944	20210727	DNA	PS-TCellEC	1000	83	18
Salmonella enterica subsp. enterica serovar Typhimurium	90371	leaf	34559052	2	2	0.0	31944	20210727	DNA	PS-TCellEC	1000	83	18
Enterobacterales	91347	order	0	1	1	0.0	31944	20210727	DNA	PS-TCellEC	1000	83	18
Salmonella enterica subsp. enterica serovar Newport	108619	leaf	23828315	13	9	0.0	31944	20210727	DNA	PS-TCellEC	1000	83	18
Salmonella enterica subsp. enterica serovar Enteritidis	149539	leaf	52013292	1	1	0.0	31944	20210727	DNA	PS-TCellEC	1000	83	18
Cedecea neteri	158822	species	9624747	8	2	0.0	31944	20210727	DNA	PS-TCellEC	1000	83	18
Dechloromonas aromatica RCB	159087	strain	4501104	1	1	0.0	31944	20210727	DNA	PS-TCellEC	1000	83	18
Shigella flexneri 2a str. 2457T	198215	strain	4599354	604	16	0.0	31944	20210727	DNA	PS-TCellEC	1000	83	18
Escherichia coli CFT073	199310	strain	5231428	20	3	0.0	31944	20210727	DNA	PS-TCellEC	1000	83	18
Enterobacter kobei	208224	species	4726582	3	1	0.0	31944	20210727	DNA	PS-TCellEC	1000	83	18
Escherichia albertii	208962	species	13816725	258	13	0.0	31944	20210727	DNA	PS-TCellEC	1000	83	18
Escherichia coli 042	216592	strain	5355323	75	48	0.0	31944	20210727	DNA	PS-TCellEC	1000	83	18
Photorhabdus laumondii subsp. laumondii TTO1	243265	strain	5688987	1	1	0.0	31944	20210727	DNA	PS-TCellEC	1000	83	18
Cupriavidus metallidurans CH34	266264	strain	6913352	5	5	0.0	31944	20210727	DNA	PS-TCellEC	1000	83	18
Kosakonia radicincitans	283686	species	5687681	9	3	0.0	31944	20210727	DNA	PS-TCellEC	1000	83	18
Citrobacter koseri ATCC BAA-895	290338	strain	4735357	5	3	0.0	31944	20210727	DNA	PS-TCellEC	1000	83	18
Salmonella enterica subsp. enterica serovar Paratyphi A str. ATCC 9150	295319	strain	4585229	2	1	0.0	31944	20210727	DNA	PS-TCellEC	1000	83	18
Shigella dysenteriae Sd197	300267	strain	4560911	777	17	0.0	31944	20210727	DNA	PS-TCellEC	1000	83	18
Shigella boydii Sb227	300268	strain	4646520	1617	81	0.0	31944	20210727	DNA	PS-TCellEC	1000	83	18
Shigella sonnei Ss046	300269	strain	5055316	1077	2	0.0	31944	20210727	DNA	PS-TCellEC	1000	83	18
Enterobacter hormaechei subsp. oharae	301102	subspecies	5160986	3	2	0.0	31944	20210727	DNA	PS-TCellEC	1000	83	18
Escherichia coli str. K-12 substr. DH10B	316385	leaf	4686137	178	18	0.0	31944	20210727	DNA	PS-TCellEC	1000	83	18
Escherichia coli ETEC H10407	316401	strain	5325888	188	1	0.0	31944	20210727	DNA	PS-TCellEC	1000	83	18
Escherichia coli str. K-12 substr. W3110	316407	leaf	4646332	233	56	0.0	31944	20210727	DNA	PS-TCellEC	1000	83	18
Salmonella enterica subsp. enterica serovar Choleraesuis str. SC-B67	321314	strain	4944000	1	1	0.0	31944	20210727	DNA	PS-TCellEC	1000	83	18
Escherichia coli O139:H28 str. E24377A	331111	strain	5249288	31	18	0.0	31944	20210727	DNA	PS-TCellEC	1000	83	18
Escherichia coli HS	331112	strain	4643538	104	75	0.0	31944	20210727	DNA	PS-TCellEC	1000	83	18
Botrytis cinerea B05.10	332648	strain	42630066	1	1	0.0	31944	20210727	DNA	PS-TCellEC	1000	83	18
Escherichia coli B7A	340184	strain	5230440	26	18	0.0	31944	20210727	DNA	PS-TCellEC	1000	83	18
Shigella boydii CDC 3083-94	344609	strain	4874659	1572	42	0.0	31944	20210727	DNA	PS-TCellEC	1000	83	18
Escherichia coli 536	362663	strain	4938920	27	4	0.0	31944	20210727	DNA	PS-TCellEC	1000	83	18
Escherichia coli UTI89	364106	strain	5179971	8	2	0.0	31944	20210727	DNA	PS-TCellEC	1000	83	18
Shigella flexneri 5 str. 8401	373384	strain	4574284	543	19	0.9920180000000001	31944	20210727	DNA	PS-TCellEC	1000	83	18
Pseudomonas aeruginosa PA7	381754	strain	6588339	92	87	0.0	31944	20210727	DNA	PS-TCellEC	1000	83	18
Aeromonas salmonicida subsp. salmonicida A449	382245	strain	5040536	1	1	0.0	31944	20210727	DNA	PS-TCellEC	1000	83	18
Yersinia pestis Pestoides F	386656	strain	4725862	1	1	0.0	31944	20210727	DNA	PS-TCellEC	1000	83	18
Rhodopseudomonas palustris TIE-1	395960	strain	5744041	1	1	0.0	31944	20210727	DNA	PS-TCellEC	1000	83	18
Escherichia coli APEC O1	405955	strain	5497653	7	2	0.0	31944	20210727	DNA	PS-TCellEC	1000	83	18
Escherichia coli SE11	409438	strain	5155626	38	18	0.0	31944	20210727	DNA	PS-TCellEC	1000	83	18
Escherichia coli B str. REL606	413997	strain	4629812	9	6	0.0	31944	20210727	DNA	PS-TCellEC	1000	83	18
Escherichia coli SE15	431946	strain	4839683	7	1	0.0	31944	20210727	DNA	PS-TCellEC	1000	83	18
Salmonella enterica subsp. enterica serovar Schwarzengrund str. CVM19633	439843	strain	4823887	1	1	0.0	31944	20210727	DNA	PS-TCellEC	1000	83	18
Escherichia coli SMS-3-5	439855	strain	5215377	63	37	0.0	31944	20210727	DNA	PS-TCellEC	1000	83	18
Escherichia coli O157:H7 str. EC4115	444450	strain	5704171	5	2	0.0	31944	20210727	DNA	PS-TCellEC	1000	83	18
Salmonella enterica subsp. enterica serovar Heidelberg str. SL476	454169	strain	4983515	2	1	0.0	31944	20210727	DNA	PS-TCellEC	1000	83	18
Escherichia coli ATCC 8739	481805	strain	4746218	107	55	0.0	31944	20210727	DNA	PS-TCellEC	1000	83	18
Chitinophaga pinensis DSM 2588	485918	strain	9127347	1	1	0.0	31944	20210727	DNA	PS-TCellEC	1000	83	18
Escherichia coli C	498388	strain	4617024	99	72	0.0	31944	20210727	DNA	PS-TCellEC	1000	83	18
Escherichia coli str. K-12 substr. MG1655	511145	leaf	13936024	4407	123	0.0	31944	20210727	DNA	PS-TCellEC	1000	83	18
Escherichia coli DH1	536056	strain	9252137	1885	4	0.0	31944	20210727	DNA	PS-TCellEC	1000	83	18
Salmonella enterica subsp. enterica serovar Gallinarum str. 287/91	550538	strain	4658697	1	1	0.0	31944	20210727	DNA	PS-TCellEC	1000	83	18
Cutibacterium acnes SK137	553199	strain	2495334	8	1	0.0	31944	20210727	DNA	PS-TCellEC	1000	83	18
Pectobacterium parmentieri WPP163	561231	strain	5063892	3	1	0.0	31944	20210727	DNA	PS-TCellEC	1000	83	18
Escherichia coli W	566546	strain	10014211	47	3	0.0	31944	20210727	DNA	PS-TCellEC	1000	83	18
Escherichia coli O26:H11 str. 11368	573235	strain	5855531	25	4	0.0	31944	20210727	DNA	PS-TCellEC	1000	83	18
Escherichia coli O127:H6 str. E2348/69	574521	strain	5069678	40	24	0.0	31944	20210727	DNA	PS-TCellEC	1000	83	18
Escherichia coli S88	585035	strain	5166121	8	3	0.0	31944	20210727	DNA	PS-TCellEC	1000	83	18
Escherichia fergusonii ATCC 35469	585054	strain	4643861	192	44	0.0	31944	20210727	DNA	PS-TCellEC	1000	83	18
Escherichia coli IAI39	585057	strain	5132068	73	19	0.0	31944	20210727	DNA	PS-TCellEC	1000	83	18
Escherichia coli O103:H2 str. 12009	585395	leaf	5524860	17	4	0.0	31944	20210727	DNA	PS-TCellEC	1000	83	18
Escherichia coli O111:H- str. 11128	585396	strain	5766081	15	4	0.0	31944	20210727	DNA	PS-TCellEC	1000	83	18
Shigella flexneri 2002017	591020	strain	4894492	506	11	0.0	31944	20210727	DNA	PS-TCellEC	1000	83	18
Escherichia coli KO11FL	595495	strain	10056495	233	11	0.0	31944	20210727	DNA	PS-TCellEC	1000	83	18
Escherichia coli BW2952	595496	leaf	4578159	341	50	0.0	31944	20210727	DNA	PS-TCellEC	1000	83	18
Erwinia pyrifoliae Ep1/96	634499	strain	4072846	1	1	0.0	31944	20210727	DNA	PS-TCellEC	1000	83	18
Citrobacter rodentium ICC168	637910	strain	5444283	5	2	0.0	31944	20210727	DNA	PS-TCellEC	1000	83	18
Klebsiella variicola At-22	640131	strain	5458505	2	2	0.0	31944	20210727	DNA	PS-TCellEC	1000	83	18
Escherichia coli ABU 83972	655817	strain	5132961	16	2	0.0	31944	20210727	DNA	PS-TCellEC	1000	83	18
Agarivorans gilvus	680279	species	4416600	1	1	0.0	31944	20210727	DNA	PS-TCellEC	1000	83	18
Escherichia coli O83:H1 str. NRG 857C	685038	strain	4894879	16	6	0.0	31944	20210727	DNA	PS-TCellEC	1000	83	18
Cronobacter turicensis z3032	693216	strain	4599092	2	1	0.0	31944	20210727	DNA	PS-TCellEC	1000	83	18
Enterobacteriaceae bacterium strain FGI 57	693444	species	4762179	7	2	0.0	31944	20210727	DNA	PS-TCellEC	1000	83	18
Escherichia coli UMNK88	696406	strain	5666764	185	141	0.0	31944	20210727	DNA	PS-TCellEC	1000	83	18
Escherichia coli O55:H7 str. CB9615	701177	strain	5452353	13	5	0.0	31944	20210727	DNA	PS-TCellEC	1000	83	18
Pantoea ananatis LMG 20103	706191	strain	4703373	2	1	0.0	31944	20210727	DNA	PS-TCellEC	1000	83	18
Escherichia coli Xuzhou21	741093	strain	5516736	2	1	0.0	31944	20210727	DNA	PS-TCellEC	1000	83	18
Shigella dysenteriae 1617	754093	strain	4480198	756	38	0.0	31944	20210727	DNA	PS-TCellEC	1000	83	18
Mesorhizobium ciceri biovar biserrulae WSM1271	765698	strain	6690028	1	1	0.0	31944	20210727	DNA	PS-TCellEC	1000	83	18
Escherichia coli 'BL21-Gold(DE3)pLysS AG'	866768	strain	4570938	110	57	0.0	31944	20210727	DNA	PS-TCellEC	1000	83	18
Salmonella enterica subsp. enterica serovar 4,[5],12:i:- str. 08-1736	866913	strain	4822189	1	1	0.0	31944	20210727	DNA	PS-TCellEC	1000	83	18
Escherichia coli UM146	869729	strain	5107563	63	26	0.0	31944	20210727	DNA	PS-TCellEC	1000	83	18
Plautia stali symbiont	891974	species	4092852	1	1	0.0	31944	20210727	DNA	PS-TCellEC	1000	83	18
Cutibacterium acnes 266	909952	strain	2494578	38	2	0.0	31944	20210727	DNA	PS-TCellEC	1000	83	18
Escherichia coli P12b	910348	strain	4935294	173	137	0.0	31944	20210727	DNA	PS-TCellEC	1000	83	18
Clostridium botulinum BKT015925	929506	strain	3207592	1	1	0.0	31944	20210727	DNA	PS-TCellEC	1000	83	18
Salmonella enterica subsp. enterica serovar Newport str. Levine 15	930779	strain	4883715	1	1	0.0	31944	20210727	DNA	PS-TCellEC	1000	83	18
Streptococcus suis D12	1004952	strain	2183059	1	1	0.0	31944	20210727	DNA	PS-TCellEC	1000	83	18
Salmonella enterica subsp. enterica serovar Typhimurium str. 798	1008297	strain	4970096	1	1	0.0	31944	20210727	DNA	PS-TCellEC	1000	83	18
Escherichia coli O55:H7 str. RM12579	1048689	strain	5448306	10	2	0.0	31944	20210727	DNA	PS-TCellEC	1000	83	18
Salmonella enterica subsp. enterica serovar Thompson str. RM6836	1064551	strain	4707648	4	3	0.0	31944	20210727	DNA	PS-TCellEC	1000	83	18
Escherichia coli O7:K1 str. CE10	1072459	strain	5378729	59	9	0.0	31944	20210727	DNA	PS-TCellEC	1000	83	18
Enterobacter cloacae subsp. dissolvens SDM	1104326	strain	4968248	1	1	0.0	31944	20210727	DNA	PS-TCellEC	1000	83	18
Brenneria goodwinii	1109412	species	5360730	1	1	0.0	31944	20210727	DNA	PS-TCellEC	1000	83	18
Cutibacterium acnes TypeIA2 P.acn31	1114969	strain	2498766	2	1	0.0	31944	20210727	DNA	PS-TCellEC	1000	83	18
Escherichia coli O104:H4 str. 2011C-3493	1133852	strain	5437407	21	1	0.0	31944	20210727	DNA	PS-TCellEC	1000	83	18
Escherichia coli O104:H4 str. 2009EL-2071	1133853	strain	5389708	21	1	0.0	31944	20210727	DNA	PS-TCellEC	1000	83	18
Cutibacterium acnes HL096PA1	1134454	strain	2549775	13	2	0.0	31944	20210727	DNA	PS-TCellEC	1000	83	18
Klebsiella michiganensis	1134687	species	11419018	13	1	0.0	31944	20210727	DNA	PS-TCellEC	1000	83	18
Escherichia coli O104:H4 str. 2009EL-2050	1134782	strain	5438174	21	1	0.0	31944	20210727	DNA	PS-TCellEC	1000	83	18
Wigglesworthia glossinidia endosymbiont of Glossina morsitans morsitans (Yale colony)	1142511	forma	719535	2	1	0.0	31944	20210727	DNA	PS-TCellEC	1000	83	18
Salmonella enterica subsp. enterica serovar Heidelberg str. B182	1160717	strain	4788046	1	1	0.0	31944	20210727	DNA	PS-TCellEC	1000	83	18
Crinalium epipsammum PCC 9333	1173022	strain	5620407	1	1	0.0	31944	20210727	DNA	PS-TCellEC	1000	83	18
Kosakonia radicincitans DSM 16656	1177180	strain	6122453	2	1	0.0	31944	20210727	DNA	PS-TCellEC	1000	83	18
Halomonas huangheensis	1178482	species	4757486	1	1	0.0	31944	20210727	DNA	PS-TCellEC	1000	83	18
Klebsiella pneumoniae subsp. pneumoniae 1084	1193292	strain	5386705	2	2	0.0	31944	20210727	DNA	PS-TCellEC	1000	83	18
Salmonella bongori N268-08	1197719	strain	4773537	6	2	0.0	31944	20210727	DNA	PS-TCellEC	1000	83	18
Pectobacterium carotovorum subsp. carotovorum PCC21	1218933	strain	4842771	1	1	0.0	31944	20210727	DNA	PS-TCellEC	1000	83	18
Cutibacterium acnes C1	1234380	strain	2519002	10	1	0.0	31944	20210727	DNA	PS-TCellEC	1000	83	18
Candidatus Pantoea carbekii	1235990	species	1151074	1	1	0.0	31944	20210727	DNA	PS-TCellEC	1000	83	18
Escherichia coli APEC O78	1274814	strain	4798435	46	7	0.0	31944	20210727	DNA	PS-TCellEC	1000	83	18
Klebsiella pneumoniae UHKPC07	1284804	strain	5523776	1	1	0.0	31944	20210727	DNA	PS-TCellEC	1000	83	18
Pasteurella multocida subsp. multocida OH4807	1304873	strain	2079121	2	1	0.0	31944	20210727	DNA	PS-TCellEC	1000	83	18
Escherichia coli O157:H7 str. SS52	1330457	strain	5583430	4	2	0.0	31944	20210727	DNA	PS-TCellEC	1000	83	18
Citrobacter freundii CFNIH1	1333848	strain	5371331	5	2	0.0	31944	20210727	DNA	PS-TCellEC	1000	83	18
Escherichia coli LY180	1335916	strain	4835601	24	2	0.0	31944	20210727	DNA	PS-TCellEC	1000	83	18
Klebsiella pneumoniae KP-1	1365186	strain	5375667	6	4	0.0	31944	20210727	DNA	PS-TCellEC	1000	83	18
Klebsiella pneumoniae HK787	1392500	strain	5329385	2	1	0.0	31944	20210727	DNA	PS-TCellEC	1000	83	18
Escherichia coli str. K-12 substr. MC4100	1403831	leaf	4527247	219	26	0.0	31944	20210727	DNA	PS-TCellEC	1000	83	18
Zhongshania aliphaticivorans	1470434	species	4204359	1	1	0.0	31944	20210727	DNA	PS-TCellEC	1000	83	18
Shigella flexneri 4c	1617964	leaf	5196066	663	28	0.0	31944	20210727	DNA	PS-TCellEC	1000	83	18
Citrobacter portucalensis	1639133	species	4987090	16	5	0.0	31944	20210727	DNA	PS-TCellEC	1000	83	18
Cutibacterium acnes subsp. acnes	1734925	subspecies	2494738	42	6	0.0	31944	20210727	DNA	PS-TCellEC	1000	83	18
Enterobacter hormaechei subsp. hoffmannii	1812934	subspecies	4990877	3	1	0.0	31944	20210727	DNA	PS-TCellEC	1000	83	18
Escherichia coli O8:H8	2027293	leaf	4909393	50	33	0.0	31944	20210727	DNA	PS-TCellEC	1000	83	18
root	1	no rank	0	85	58	0.0	562	20210727	DNA	CellfreeMedia	0	83	18
Pseudomonas aeruginosa	287	species	314387113	2	2	0.0	562	20210727	DNA	CellfreeMedia	0	83	18
Pseudomonas fluorescens	294	species	13247750	1	1	0.0	562	20210727	DNA	CellfreeMedia	0	83	18
Escherichia coli	562	species	577629821	206	112	0.0	562	20210727	DNA	CellfreeMedia	0	83	18
Klebsiella pneumoniae	573	species	222635645	4	1	0.0	562	20210727	DNA	CellfreeMedia	0	83	18
Yersinia enterocolitica	630	species	9488395	1	1	0.0	562	20210727	DNA	CellfreeMedia	0	83	18
Aeromonas caviae	648	species	4826820	1	1	0.0	562	20210727	DNA	CellfreeMedia	0	83	18
Haemophilus influenzae	727	species	9260496	3	1	0.0	562	20210727	DNA	CellfreeMedia	0	83	18
Synechococcus elongatus PCC 7942 = FACHB-805	1140	strain	2742269	1	1	0.0	562	20210727	DNA	CellfreeMedia	0	83	18
Staphylococcus aureus	1280	species	117670022	2	1	0.0	562	20210727	DNA	CellfreeMedia	0	83	18
Streptococcus agalactiae	1311	species	16987207	1	1	0.0	562	20210727	DNA	CellfreeMedia	0	83	18
Enterococcus faecalis	1351	species	17512769	1	1	0.0	562	20210727	DNA	CellfreeMedia	0	83	18
Bacillus cereus	1396	species	51563165	2	2	0.0	562	20210727	DNA	CellfreeMedia	0	83	18
Bacillus thuringiensis	1428	species	49086546	2	2	0.0	562	20210727	DNA	CellfreeMedia	0	83	18
Clostridium botulinum	1491	species	7990327	3	1	0.0	562	20210727	DNA	CellfreeMedia	0	83	18
Clostridium pasteurianum	1501	species	4351863	2	2	0.0	562	20210727	DNA	CellfreeMedia	0	83	18
Cutibacterium acnes	1747	species	2494387	19	17	0.0	562	20210727	DNA	CellfreeMedia	0	83	18
Pichia kudriavzevii	4909	species	10812555	3	1	0.0	562	20210727	DNA	CellfreeMedia	0	83	18
Kluyveromyces lactis	28985	species	10729447	2	2	0.0	562	20210727	DNA	CellfreeMedia	0	83	18
Mycoplasmopsis bovirhinis	29553	species	948039	1	1	0.0	562	20210727	DNA	CellfreeMedia	0	83	18
Aeribacillus pallidus	33936	species	4089457	1	1	0.0	562	20210727	DNA	CellfreeMedia	0	83	18
Lactobacillus gallinarum	52242	species	2374782	1	1	0.0	562	20210727	DNA	CellfreeMedia	0	83	18
BeAn 58058 virus	67082	species	163005	123	94	0.0	562	20210727	DNA	CellfreeMedia	0	83	18
Klebsiella pneumoniae subsp. pneumoniae	72407	subspecies	44143843	112	86	0.0	562	20210727	DNA	CellfreeMedia	0	83	18
Pseudomonas monteilii	76759	species	4714359	1	1	0.0	562	20210727	DNA	CellfreeMedia	0	83	18
Talaromyces rugulosus	121627	species	35758560	10	2	0.0	562	20210727	DNA	CellfreeMedia	0	83	18
Leptotrichia wadei	157687	species	7256290	5	1	0.0	562	20210727	DNA	CellfreeMedia	0	83	18
Leptotrichia shahii	157691	species	2161166	1	1	0.0	562	20210727	DNA	CellfreeMedia	0	83	18
Streptococcus phage SM1	157924	species	34692	1	1	0.0	562	20210727	DNA	CellfreeMedia	0	83	18
Pseudomonas putida KT2440	160488	strain	6181873	1	1	0.0	562	20210727	DNA	CellfreeMedia	0	83	18
Human endogenous retrovirus K113	166122	leaf	9472	3	3	0.0	562	20210727	DNA	CellfreeMedia	0	83	18
Prochlorococcus marinus str. NATL1A	167555	strain	1864731	1	1	0.0	562	20210727	DNA	CellfreeMedia	0	83	18
Clostridium saccharobutylicum	169679	species	20275700	1	1	0.0	562	20210727	DNA	CellfreeMedia	0	83	18
Acetivibrio thermocellus ATCC 27405	203119	strain	3843301	1	1	0.0	562	20210727	DNA	CellfreeMedia	0	83	18
Trichodesmium erythraeum IMS101	203124	strain	7750108	1	1	0.0	562	20210727	DNA	CellfreeMedia	0	83	18
Candidatus Blochmannia floridanus	203907	species	705557	1	1	0.0	562	20210727	DNA	CellfreeMedia	0	83	18
Escherichia coli 042	216592	strain	5355323	1	1	0.0	562	20210727	DNA	CellfreeMedia	0	83	18
Histophilus somni 2336	228400	strain	2263857	1	1	0.0	562	20210727	DNA	CellfreeMedia	0	83	18
Trichormus variabilis ATCC 29413	240292	strain	7105752	1	1	0.0	562	20210727	DNA	CellfreeMedia	0	83	18
Nocardia farcinica IFM 10152	247156	strain	6292344	1	1	0.0	562	20210727	DNA	CellfreeMedia	0	83	18
Mesorhizobium japonicum MAFF 303099	266835	strain	7596297	1	1	0.0	562	20210727	DNA	CellfreeMedia	0	83	18
Pasteurella multocida subsp. multocida str. Pm70	272843	strain	2257487	2	1	0.0	562	20210727	DNA	CellfreeMedia	0	83	18
Citrobacter koseri ATCC BAA-895	290338	strain	4735357	1	1	0.0	562	20210727	DNA	CellfreeMedia	0	83	18
Candidatus Blochmannia pennsylvanicus str. BPEN	291272	strain	791654	1	1	0.0	562	20210727	DNA	CellfreeMedia	0	83	18
Alkaliphilus metalliredigens QYMF	293826	strain	4929566	1	1	0.0	562	20210727	DNA	CellfreeMedia	0	83	18
Hydrogenovibrio crunogenus XCL-2	317025	strain	2427734	1	1	0.0	562	20210727	DNA	CellfreeMedia	0	83	18
Nitrobacter hamburgensis X14	323097	strain	5011522	1	1	0.0	562	20210727	DNA	CellfreeMedia	0	83	18
Botrytis cinerea B05.10	332648	strain	42630066	25	13	0.0	562	20210727	DNA	CellfreeMedia	0	83	18
Escherichia coli B7A	340184	strain	5230440	1	1	0.0	562	20210727	DNA	CellfreeMedia	0	83	18
Pseudomonas aeruginosa PA7	381754	strain	6588339	56	56	0.0	562	20210727	DNA	CellfreeMedia	0	83	18
Phocaeicola vulgatus ATCC 8482	435590	strain	5163189	1	1	0.0	562	20210727	DNA	CellfreeMedia	0	83	18
Anaeromyxobacter dehalogenans 2CP-1	455488	strain	5029329	1	1	0.0	562	20210727	DNA	CellfreeMedia	0	83	18
Pedobacter heparinus DSM 2366	485917	strain	5167383	1	1	0.0	562	20210727	DNA	CellfreeMedia	0	83	18
Anoxybacillus flavithermus WK1	491915	strain	2846746	1	1	0.0	562	20210727	DNA	CellfreeMedia	0	83	18
Candidatus Azobacteroides pseudotrichonymphae genomovar. CFP2	511995	leaf	1224919	2	2	0.0	562	20210727	DNA	CellfreeMedia	0	83	18
Maridesulfovibrio salexigens DSM 2638	526222	strain	4289847	1	1	0.0	562	20210727	DNA	CellfreeMedia	0	83	18
Saccharomyces cerevisiae S288C	559292	strain	12157105	7	4	0.0	562	20210727	DNA	CellfreeMedia	0	83	18
Thermothelomyces thermophilus ATCC 42464	573729	strain	38744216	26	6	0.0	562	20210727	DNA	CellfreeMedia	0	83	18
Candida dubliniensis CD36	573826	strain	14618422	32	15	0.0	562	20210727	DNA	CellfreeMedia	0	83	18
Thermothielavioides terrestris NRRL 8126	578455	strain	36912256	13	4	0.0	562	20210727	DNA	CellfreeMedia	0	83	18
Escherichia coli BW2952	595496	leaf	4578159	52	3	0.0	562	20210727	DNA	CellfreeMedia	0	83	18
Shewanella violacea DSS12	637905	strain	4962103	1	1	0.0	562	20210727	DNA	CellfreeMedia	0	83	18
Evansella cellulosilytica DSM 2522	649639	strain	4681672	1	1	0.0	562	20210727	DNA	CellfreeMedia	0	83	18
Oleispira antarctica RB-8	698738	strain	4406383	2	1	0.0	562	20210727	DNA	CellfreeMedia	0	83	18
Thermodesulfobacterium geofontis OPF15	795359	strain	1634377	1	1	0.0	562	20210727	DNA	CellfreeMedia	0	83	18
Cutibacterium acnes 266	909952	strain	2494578	18	1	0.0	562	20210727	DNA	CellfreeMedia	0	83	18
Escherichia coli P12b	910348	strain	4935294	1	1	0.0	562	20210727	DNA	CellfreeMedia	0	83	18
Companilactobacillus farciminis KCTC 3681 = DSM 20184	936140	strain	2551839	2	2	0.0	562	20210727	DNA	CellfreeMedia	0	83	18
Kluyveromyces marxianus DMKU3-1042	1003335	strain	10966467	10	2	0.0	562	20210727	DNA	CellfreeMedia	0	83	18
Brachyspira pilosicoli P43/6/78	1042417	strain	2555556	1	1	0.0	562	20210727	DNA	CellfreeMedia	0	83	18
Streptococcus infantarius subsp. infantarius CJ18	1069533	strain	2008249	1	1	0.0	562	20210727	DNA	CellfreeMedia	0	83	18
Rickettsia canadensis str. CA410	1105107	strain	1150228	1	1	0.0	562	20210727	DNA	CellfreeMedia	0	83	18
Brenneria goodwinii	1109412	species	5360730	1	1	0.0	562	20210727	DNA	CellfreeMedia	0	83	18
Nocardia cyriacigeorgica GUH-2	1127134	strain	6194645	1	1	0.0	562	20210727	DNA	CellfreeMedia	0	83	18
Blastococcus saxobsidens DD2	1146883	strain	4875340	1	1	0.0	562	20210727	DNA	CellfreeMedia	0	83	18
Candidatus Endolissoclinum faulkneri L2	1193729	strain	1481191	1	1	0.0	562	20210727	DNA	CellfreeMedia	0	83	18
Pseudomonas putida DOT-T1E	1196325	strain	6260702	8	6	0.0	562	20210727	DNA	CellfreeMedia	0	83	18
Gramella flava JLT2011	1229726	strain	4007868	1	1	0.0	562	20210727	DNA	CellfreeMedia	0	83	18
Pseudomonas aeruginosa PA1	1279007	strain	6498072	1	1	0.0	562	20210727	DNA	CellfreeMedia	0	83	18
Adoxophyes honmai entomopoxvirus 'L'	1293540	leaf	228750	1	1	0.0	562	20210727	DNA	CellfreeMedia	0	83	18
Dokdonia donghaensis DSW-1	1300343	strain	3293944	1	1	0.0	562	20210727	DNA	CellfreeMedia	0	83	18
Pasteurella multocida subsp. multocida OH4807	1304873	strain	2079121	1	1	0.0	562	20210727	DNA	CellfreeMedia	0	83	18
Mycobacterium tuberculosis EAI5/NITR206	1310115	leaf	4390306	1	1	0.0	562	20210727	DNA	CellfreeMedia	0	83	18
Alteracholeplasma palmae J233	1318466	strain	1554229	1	1	0.0	562	20210727	DNA	CellfreeMedia	0	83	18
Bacillus infantis NRRL B-14911	1367477	strain	4884713	1	1	0.0	562	20210727	DNA	CellfreeMedia	0	83	18
Ornithobacterium rhinotracheale ORT-UMN 88	1401325	strain	2397867	1	1	0.0	562	20210727	DNA	CellfreeMedia	0	83	18
Lacticaseibacillus casei DSM 20011 = JCM 1134 = ATCC 393	1423732	strain	2952961	1	1	0.0	562	20210727	DNA	CellfreeMedia	0	83	18
Rickettsiales bacterium Ac37b	1528098	species	1917564	1	1	0.0	562	20210727	DNA	CellfreeMedia	0	83	18
Deinococcus actinosclerus	1768108	species	3264334	1	1	0.0	562	20210727	DNA	CellfreeMedia	0	83	18
Pseudomonas phage YMC11/07/P54_PAE_BP	1777064	species	50183	1	1	0.0	562	20210727	DNA	CellfreeMedia	0	83	18
Pseudomonas aeruginosa PA7	381754	strain	6588339	1	1	0.0	1	20210726	DNA	PB-TCell	0	81	24
root	1	no rank	0	389	90	0.0	215	20210512	aDNA	CalbicansUnfiltTC	27300	78	12
Legionella pneumophila	446	species	10316528	1	1	0.0	215	20210512	aDNA	CalbicansUnfiltTC	27300	78	12
Escherichia coli	562	species	577629821	225	68	0.0	215	20210512	aDNA	CalbicansUnfiltTC	27300	78	12
Clostridium botulinum	1491	species	7990327	1	1	0.0	215	20210512	aDNA	CalbicansUnfiltTC	27300	78	12
Clostridium butyricum	1492	species	4705096	1	1	0.0	215	20210512	aDNA	CalbicansUnfiltTC	27300	78	12
Pichia kudriavzevii	4909	species	10812555	85	4	0.0	215	20210512	aDNA	CalbicansUnfiltTC	27300	78	12
Kluyveromyces lactis	28985	species	10729447	9	1	0.0	215	20210512	aDNA	CalbicansUnfiltTC	27300	78	12
Stenotrophomonas nitritireducens	83617	species	4541729	1	1	0.0	215	20210512	aDNA	CalbicansUnfiltTC	27300	78	12
Prevotella ruminicola 23	264731	strain	3619559	1	1	0.0	215	20210512	aDNA	CalbicansUnfiltTC	27300	78	12
Eremothecium gossypii ATCC 10895	284811	strain	9119312	14	1	0.0	215	20210512	aDNA	CalbicansUnfiltTC	27300	78	12
Phocaeicola vulgatus ATCC 8482	435590	strain	5163189	1	1	0.0	215	20210512	aDNA	CalbicansUnfiltTC	27300	78	12
Pedobacter heparinus DSM 2366	485917	strain	5167383	1	1	0.0	215	20210512	aDNA	CalbicansUnfiltTC	27300	78	12
Candida dubliniensis CD36	573826	strain	14618422	731	19	0.0	215	20210512	aDNA	CalbicansUnfiltTC	27300	78	12
Shigella flexneri 2002017	591020	strain	4894492	8	1	0.0	215	20210512	aDNA	CalbicansUnfiltTC	27300	78	12
Escherichia coli KO11FL	595495	strain	10056495	111	9	0.0	215	20210512	aDNA	CalbicansUnfiltTC	27300	78	12
Escherichia coli BW2952	595496	leaf	4578159	64	3	0.0	215	20210512	aDNA	CalbicansUnfiltTC	27300	78	12
Sugiyamaella lignohabitans	796027	species	15938258	19	5	0.0	215	20210512	aDNA	CalbicansUnfiltTC	27300	78	12
Ornithobacterium rhinotracheale DSM 15997	867902	strain	2399175	1	1	0.0	215	20210512	aDNA	CalbicansUnfiltTC	27300	78	12
Clostridium saccharoperbutylacetonicum N1-4(HMT)	931276	leaf	6666445	1	1	0.0	215	20210512	aDNA	CalbicansUnfiltTC	27300	78	12
Streptococcus macedonicus ACA-DC 198	1116231	strain	2142762	1	1	0.0	215	20210512	aDNA	CalbicansUnfiltTC	27300	78	12
Clostridium phage PhiS63	1187894	species	33609	1	1	0.0	215	20210512	aDNA	CalbicansUnfiltTC	27300	78	12
Clostridium autoethanogenum DSM 10061	1341692	strain	4352205	1	1	0.0	215	20210512	aDNA	CalbicansUnfiltTC	27300	78	12
Pandoravirus salinus	1349410	species	2473870	1	1	0.0	215	20210512	aDNA	CalbicansUnfiltTC	27300	78	12
Shigella phage Sf21	2024308	leaf	166002	1	1	0.0	215	20210512	aDNA	CalbicansUnfiltTC	27300	78	12
root	1	no rank	0	19	12	0.0	247	20220323	DNA	Cacnes-1	500	820	18
Escherichia coli	562	species	577629821	370	133	0.0	247	20220323	DNA	Cacnes-1	500	820	18
Bacillus licheniformis	1402	species	17603767	1	1	0.0	247	20220323	DNA	Cacnes-1	500	820	18
Cutibacterium acnes	1747	species	2494387	14	14	0.0	247	20220323	DNA	Cacnes-1	500	820	18
Pichia kudriavzevii	4909	species	10812555	1	1	0.0	247	20220323	DNA	Cacnes-1	500	820	18
Thioploca ingrica	40754	species	4810005	1	1	0.0	247	20220323	DNA	Cacnes-1	500	820	18
Enterobacter asburiae	61645	species	19319141	1	1	0.0	247	20220323	DNA	Cacnes-1	500	820	18
BeAn 58058 virus	67082	species	163005	21	16	0.0	247	20220323	DNA	Cacnes-1	500	820	18
Klebsiella pneumoniae subsp. pneumoniae	72407	subspecies	44143843	23	19	0.0	247	20220323	DNA	Cacnes-1	500	820	18
Talaromyces rugulosus	121627	species	35758560	2	1	0.0	247	20220323	DNA	Cacnes-1	500	820	18
Human endogenous retrovirus K113	166122	leaf	9472	3	3	0.0	247	20220323	DNA	Cacnes-1	500	820	18
Chroococcidiopsis thermalis PCC 7203	251229	strain	6689401	1	1	0.0	247	20220323	DNA	Cacnes-1	500	820	18
Yersinia enterocolitica subsp. enterocolitica 8081	393305	strain	4683620	1	1	0.0	247	20220323	DNA	Cacnes-1	500	820	18
Escherichia coli SE11	409438	strain	5155626	2	1	0.0	247	20220323	DNA	Cacnes-1	500	820	18
Fusobacterium nucleatum subsp. animalis 4_8	469607	strain	2275461	1	1	0.0	247	20220323	DNA	Cacnes-1	500	820	18
Clostridium botulinum A3 str. Loch Maree	498214	strain	4259691	1	1	0.0	247	20220323	DNA	Cacnes-1	500	820	18
Candida dubliniensis CD36	573826	strain	14618422	3	1	0.0	247	20220323	DNA	Cacnes-1	500	820	18
Escherichia coli KO11FL	595495	strain	10056495	202	20	0.0	247	20220323	DNA	Cacnes-1	500	820	18
Escherichia coli BW2952	595496	leaf	4578159	114	6	0.0	247	20220323	DNA	Cacnes-1	500	820	18
Amphibacillus xylanus NBRC 15112	698758	strain	2569486	1	1	0.0	247	20220323	DNA	Cacnes-1	500	820	18
Pseudomonas brassicacearum	930166	species	6715909	1	1	0.0	247	20220323	DNA	Cacnes-1	500	820	18
Levilactobacillus brevis KB290	1001583	strain	2587877	1	1	0.0	247	20220323	DNA	Cacnes-1	500	820	18
Alteromonas macleodii str. 'Black Sea 11'	1004785	strain	4480507	1	1	0.0	247	20220323	DNA	Cacnes-1	500	820	18
Otariodibacter oris	1032623	species	2019124	1	1	0.0	247	20220323	DNA	Cacnes-1	500	820	18
Pseudomonas putida DOT-T1E	1196325	strain	6260702	1	1	0.0	247	20220323	DNA	Cacnes-1	500	820	18
Bordetella bronchiseptica MO149	1208658	strain	5091817	1	1	0.0	247	20220323	DNA	Cacnes-1	500	820	18
Clostridium autoethanogenum DSM 10061	1341692	strain	4352205	1	1	0.0	247	20220323	DNA	Cacnes-1	500	820	18
Limosilactobacillus reuteri TD1	1358027	strain	2145445	1	1	0.0	247	20220323	DNA	Cacnes-1	500	820	18
Shigella flexneri 4c	1617964	leaf	5196066	7	3	0.0	247	20220323	DNA	Cacnes-1	500	820	18
Escherichia phage Mu	2681603	leaf	36717	400	1	1.0	247	20220323	DNA	Cacnes-1	500	820	18
Escherichia coli	562	species	577629821	7	2	0.0	343	20210726	DNA	TCellKleb	1000	81	24
Klebsiella pneumoniae	573	species	222635645	285	164	0.0	343	20210726	DNA	TCellKleb	1000	81	24
Cutibacterium acnes	1747	species	2494387	1	1	0.0	343	20210726	DNA	TCellKleb	1000	81	24
Klebsiella pneumoniae subsp. pneumoniae	72407	subspecies	44143843	40	12	0.0	343	20210726	DNA	TCellKleb	1000	81	24
Klebsiella pneumoniae subsp. pneumoniae MGH 78578	272620	strain	5694894	4	1	0.0	343	20210726	DNA	TCellKleb	1000	81	24
Pseudomonas aeruginosa PA7	381754	strain	6588339	3	3	0.0	343	20210726	DNA	TCellKleb	1000	81	24
Klebsiella aerogenes KCTC 2190	1028307	strain	5280350	1	1	0.0	343	20210726	DNA	TCellKleb	1000	81	24
Klebsiella pneumoniae KCTC 2242	1049565	strain	5462423	7	1	0.0	343	20210726	DNA	TCellKleb	1000	81	24
Klebsiella pneumoniae subsp. pneumoniae 1084	1193292	strain	5386705	14	6	0.0	343	20210726	DNA	TCellKleb	1000	81	24
Klebsiella pneumoniae CG43	1244085	strain	5166857	5	1	0.0	343	20210726	DNA	TCellKleb	1000	81	24
Klebsiella pneumoniae subsp. pneumoniae KPNIH27	1328324	strain	6132443	9	1	0.0	343	20210726	DNA	TCellKleb	1000	81	24
Klebsiella pneumoniae KP-1	1365186	strain	5375667	171	141	0.0	343	20210726	DNA	TCellKleb	1000	81	24
Klebsiella pneumoniae HK787	1392500	strain	5329385	13	8	0.0	343	20210726	DNA	TCellKleb	1000	81	24
Klebsiella quasipneumoniae	1463165	species	6010612	8	1	0.0	343	20210726	DNA	TCellKleb	1000	81	24
Bacteria	2	superkingdom	0	4	4	0.0	50832	20201103	aDNA	PAO1unfiltTCPA	508000	3	12
Buchnera aphidicola	9	species	0	14	3	0.0	50832	20201103	aDNA	PAO1unfiltTCPA	508000	3	12
Shewanella	22	genus	0	35	20	0.0	50832	20201103	aDNA	PAO1unfiltTCPA	508000	3	12
Lysobacter enzymogenes	69	species	6096022	19	2	0.0	50832	20201103	aDNA	PAO1unfiltTCPA	508000	3	12
Campylobacter	194	genus	0	8	8	0.0	50832	20201103	aDNA	PAO1unfiltTCPA	508000	3	12
Campylobacter coli	195	species	6844570	4	2	0.0	50832	20201103	aDNA	PAO1unfiltTCPA	508000	3	12
Francisella tularensis	263	species	0	27	2	0.0	50832	20201103	aDNA	PAO1unfiltTCPA	508000	3	12
Pseudomonas	286	genus	0	329	121	0.0	50832	20201103	aDNA	PAO1unfiltTCPA	508000	3	12
Pseudomonas aeruginosa	287	species	314387113	38668	24411	0.0	50832	20201103	aDNA	PAO1unfiltTCPA	508000	3	12
Hydrogenophilus thermoluteolus	297	species	2288780	27	21	0.0	50832	20201103	aDNA	PAO1unfiltTCPA	508000	3	12
Pseudomonas mendocina	300	species	5238364	54	4	0.0	50832	20201103	aDNA	PAO1unfiltTCPA	508000	3	12
Pseudomonas putida	303	species	25023336	279	46	0.0	50832	20201103	aDNA	PAO1unfiltTCPA	508000	3	12
Ralstonia solanacearum	305	species	16917907	130	15	0.0	50832	20201103	aDNA	PAO1unfiltTCPA	508000	3	12
Pseudomonas stutzeri	316	species	14514490	1150	628	0.0	50832	20201103	aDNA	PAO1unfiltTCPA	508000	3	12
Azotobacter chroococcum	353	species	5023055	578	153	0.0	50832	20201103	aDNA	PAO1unfiltTCPA	508000	3	12
Legionella pneumophila	446	species	10316528	16	2	0.0	50832	20201103	aDNA	PAO1unfiltTCPA	508000	3	12
Acinetobacter baumannii	470	species	76765664	173	118	0.0	50832	20201103	aDNA	PAO1unfiltTCPA	508000	3	12
Neisseria gonorrhoeae	485	species	13458529	5	2	0.0	50832	20201103	aDNA	PAO1unfiltTCPA	508000	3	12
Neisseria meningitidis	487	species	102288883	64	52	0.0	50832	20201103	aDNA	PAO1unfiltTCPA	508000	3	12
Alcaligenes faecalis	511	species	4248684	58	32	0.0	50832	20201103	aDNA	PAO1unfiltTCPA	508000	3	12
Escherichia coli	562	species	577629821	266	136	0.0	50832	20201103	aDNA	PAO1unfiltTCPA	508000	3	12
Klebsiella pneumoniae	573	species	222635645	31	11	0.0	50832	20201103	aDNA	PAO1unfiltTCPA	508000	3	12
Yersinia enterocolitica	630	species	9488395	210	185	0.0	50832	20201103	aDNA	PAO1unfiltTCPA	508000	3	12
Aeromonas hydrophila	644	species	20136711	104	10	0.0	50832	20201103	aDNA	PAO1unfiltTCPA	508000	3	12
Vibrio cholerae	666	species	4057041	14	2	0.0	50832	20201103	aDNA	PAO1unfiltTCPA	508000	3	12
Haemophilus influenzae	727	species	9260496	12	8	0.0	50832	20201103	aDNA	PAO1unfiltTCPA	508000	3	12
Coxiella burnetii	777	species	4137340	95	2	0.0	50832	20201103	aDNA	PAO1unfiltTCPA	508000	3	12
Rickettsia	780	genus	0	31	16	0.0	50832	20201103	aDNA	PAO1unfiltTCPA	508000	3	12
Blastochloris viridis	1079	species	7451468	2	2	0.0	50832	20201103	aDNA	PAO1unfiltTCPA	508000	3	12
Gammaproteobacteria	1236	class	0	46	8	0.0	50832	20201103	aDNA	PAO1unfiltTCPA	508000	3	12
Piscirickettsia salmonis	1238	species	62000106	161	90	0.0	50832	20201103	aDNA	PAO1unfiltTCPA	508000	3	12
Staphylococcus aureus	1280	species	117670022	1473	969	0.0	50832	20201103	aDNA	PAO1unfiltTCPA	508000	3	12
Staphylococcus xylosus	1288	species	2910005	37	2	0.0	50832	20201103	aDNA	PAO1unfiltTCPA	508000	3	12
Streptococcus salivarius	1304	species	9068656	15	12	0.0	50832	20201103	aDNA	PAO1unfiltTCPA	508000	3	12
Streptococcus mutans	1309	species	4003237	6	2	0.0	50832	20201103	aDNA	PAO1unfiltTCPA	508000	3	12
Streptococcus agalactiae	1311	species	16987207	32	28	0.0	50832	20201103	aDNA	PAO1unfiltTCPA	508000	3	12
Streptococcus pneumoniae	1313	species	19036898	2	2	0.0	50832	20201103	aDNA	PAO1unfiltTCPA	508000	3	12
Streptococcus pyogenes	1314	species	38525295	19	18	0.0	50832	20201103	aDNA	PAO1unfiltTCPA	508000	3	12
Lactococcus garvieae	1363	species	2000108	2	2	0.0	50832	20201103	aDNA	PAO1unfiltTCPA	508000	3	12
Bacillus licheniformis	1402	species	17603767	2	2	0.0	50832	20201103	aDNA	PAO1unfiltTCPA	508000	3	12
Bacillus pumilus	1408	species	11294298	2	2	0.0	50832	20201103	aDNA	PAO1unfiltTCPA	508000	3	12
Bacillus subtilis	1423	species	33029665	15	2	0.0	50832	20201103	aDNA	PAO1unfiltTCPA	508000	3	12
Bacillus thuringiensis	1428	species	49086546	52	30	0.0	50832	20201103	aDNA	PAO1unfiltTCPA	508000	3	12
Bacillus thuringiensis serovar israelensis	1430	leaf	6700047	2	2	0.0	50832	20201103	aDNA	PAO1unfiltTCPA	508000	3	12
Sporosarcina psychrophila	1476	species	4674191	18	4	0.0	50832	20201103	aDNA	PAO1unfiltTCPA	508000	3	12
Limosilactobacillus reuteri	1598	species	4038738	3	1	0.0	50832	20201103	aDNA	PAO1unfiltTCPA	508000	3	12
Listeria monocytogenes	1639	species	131250201	19	10	0.0	50832	20201103	aDNA	PAO1unfiltTCPA	508000	3	12
Corynebacterium diphtheriae	1717	species	0	2	2	0.0	50832	20201103	aDNA	PAO1unfiltTCPA	508000	3	12
Cutibacterium acnes	1747	species	2494387	16	6	0.0	50832	20201103	aDNA	PAO1unfiltTCPA	508000	3	12
Mycobacterium marinum	1781	species	6579338	2	2	0.0	50832	20201103	aDNA	PAO1unfiltTCPA	508000	3	12
Mycoplasma pneumoniae	2104	species	1634173	49	46	0.0	50832	20201103	aDNA	PAO1unfiltTCPA	508000	3	12
Xylella fastidiosa	2371	species	8321653	46	20	0.0	50832	20201103	aDNA	PAO1unfiltTCPA	508000	3	12
Dactylococcopsis salina PCC 8305	13035	strain	3781008	2	2	0.0	50832	20201103	aDNA	PAO1unfiltTCPA	508000	3	12
Corynebacterium flavescens	28028	species	2758653	6	6	0.0	50832	20201103	aDNA	PAO1unfiltTCPA	508000	3	12
Staphylococcus lugdunensis	28035	species	5185708	14	14	0.0	50832	20201103	aDNA	PAO1unfiltTCPA	508000	3	12
Staphylococcus arlettae	29378	species	2652264	16	14	0.0	50832	20201103	aDNA	PAO1unfiltTCPA	508000	3	12
Staphylococcus caprae	29380	species	7846066	4	2	0.0	50832	20201103	aDNA	PAO1unfiltTCPA	508000	3	12
Staphylococcus saprophyticus	29385	species	2579169	41	8	0.0	50832	20201103	aDNA	PAO1unfiltTCPA	508000	3	12
Staphylococcus capitis	29388	species	2486776	4	2	0.0	50832	20201103	aDNA	PAO1unfiltTCPA	508000	3	12
Acinetobacter haemolyticus	29430	species	3322046	394	338	0.0	50832	20201103	aDNA	PAO1unfiltTCPA	508000	3	12
Zymobacter palmae	33074	species	3028543	246	190	0.0	50832	20201103	aDNA	PAO1unfiltTCPA	508000	3	12
Lactobacillus johnsonii	33959	species	4052829	26	14	0.0	50832	20201103	aDNA	PAO1unfiltTCPA	508000	3	12
Leuconostoc mesenteroides subsp. mesenteroides	33967	subspecies	6057544	6	4	0.0	50832	20201103	aDNA	PAO1unfiltTCPA	508000	3	12
Citrobacter amalonaticus	35703	species	4904719	2	2	0.0	50832	20201103	aDNA	PAO1unfiltTCPA	508000	3	12
Wigglesworthia glossinidia endosymbiont of Glossina brevipalpis	36870	forma	703004	54	19	0.0	50832	20201103	aDNA	PAO1unfiltTCPA	508000	3	12
Ureaplasma parvum serovar 3	38504	leaf	1459320	12	4	0.0	50832	20201103	aDNA	PAO1unfiltTCPA	508000	3	12
Stenotrophomonas maltophilia	40324	species	18492193	34	1	0.0	50832	20201103	aDNA	PAO1unfiltTCPA	508000	3	12
Thioploca ingrica	40754	species	4810005	17	11	0.0	50832	20201103	aDNA	PAO1unfiltTCPA	508000	3	12
Salmonella enterica subsp. arizonae serovar 62:z4,z23:-	41514	leaf	4600800	3	1	0.0	50832	20201103	aDNA	PAO1unfiltTCPA	508000	3	12
46170	46170	no rank	34795435	734	293	0.0	50832	20201103	aDNA	PAO1unfiltTCPA	508000	3	12
Lacticaseibacillus rhamnosus	47715	species	6162595	2	2	0.0	50832	20201103	aDNA	PAO1unfiltTCPA	508000	3	12
Acinetobacter baylyi ADP1	62977	strain	3598621	19	2	0.0	50832	20201103	aDNA	PAO1unfiltTCPA	508000	3	12
Pseudomonas plecoglossicida	70775	species	6233254	356	22	0.0	50832	20201103	aDNA	PAO1unfiltTCPA	508000	3	12
Roseateles depolymerans	76731	species	5681722	156	37	0.0	50832	20201103	aDNA	PAO1unfiltTCPA	508000	3	12
Pseudomonas monteilii	76759	species	4714359	836	547	0.0	50832	20201103	aDNA	PAO1unfiltTCPA	508000	3	12
Xanthobacter autotrophicus Py2	78245	strain	5625098	2	2	0.0	50832	20201103	aDNA	PAO1unfiltTCPA	508000	3	12
Denitrobacterium detoxificans	79604	species	2446250	115	26	0.0	50832	20201103	aDNA	PAO1unfiltTCPA	508000	3	12
gamma proteobacterium HdN1	83406	species	4587455	36	14	0.0	50832	20201103	aDNA	PAO1unfiltTCPA	508000	3	12
Achromobacter xylosoxidans	85698	species	13155712	132	106	0.0	50832	20201103	aDNA	PAO1unfiltTCPA	508000	3	12
Pseudomonas chlororaphis subsp. aurantiaca	86192	subspecies	13699995	70	38	0.0	50832	20201103	aDNA	PAO1unfiltTCPA	508000	3	12
Clostridium pasteurianum BC1	86416	strain	5044100	2	2	0.0	50832	20201103	aDNA	PAO1unfiltTCPA	508000	3	12
Enterobacterales	91347	order	0	6	2	0.0	50832	20201103	aDNA	PAO1unfiltTCPA	508000	3	12
Salmonella enterica subsp. enterica serovar Newport	108619	leaf	23828315	10	4	0.0	50832	20201103	aDNA	PAO1unfiltTCPA	508000	3	12
Candidatus Carsonella ruddii	114186	species	174018	33	23	0.0	50832	20201103	aDNA	PAO1unfiltTCPA	508000	3	12
Persephonella marina EX-H1	123214	strain	1983966	15	15	0.0	50832	20201103	aDNA	PAO1unfiltTCPA	508000	3	12
Serratia symbiotica	138074	species	2818957	8	4	0.0	50832	20201103	aDNA	PAO1unfiltTCPA	508000	3	12
Leptotrichia wadei	157687	species	7256290	7	2	0.0	50832	20201103	aDNA	PAO1unfiltTCPA	508000	3	12
Leptotrichia shahii	157691	species	2161166	2	2	0.0	50832	20201103	aDNA	PAO1unfiltTCPA	508000	3	12
Corynebacterium phocae	161895	species	2791883	8	8	0.0	50832	20201103	aDNA	PAO1unfiltTCPA	508000	3	12
Staphylococcus epidermidis ATCC 12228	176280	strain	2564615	12	10	0.0	50832	20201103	aDNA	PAO1unfiltTCPA	508000	3	12
Candidatus Baumannia cicadellinicola	186490	species	636137	12	6	0.0	50832	20201103	aDNA	PAO1unfiltTCPA	508000	3	12
Alkalilimnicola ehrlichii MLHE-1	187272	strain	3275944	35	16	0.0	50832	20201103	aDNA	PAO1unfiltTCPA	508000	3	12
Buchnera aphidicola str. Sg (Schizaphis graminum)	198804	strain	641454	65	4	0.0	50832	20201103	aDNA	PAO1unfiltTCPA	508000	3	12
Oenococcus oeni PSU-1	203123	strain	1780517	8	2	0.0	50832	20201103	aDNA	PAO1unfiltTCPA	508000	3	12
Candidatus Blochmannia floridanus	203907	species	705557	12	10	0.0	50832	20201103	aDNA	PAO1unfiltTCPA	508000	3	12
Candidatus Koribacter versatilis Ellin345	204669	leaf	5650368	16	2	0.0	50832	20201103	aDNA	PAO1unfiltTCPA	508000	3	12
Histophilus somni 129PT	205914	strain	2012878	23	9	0.0	50832	20201103	aDNA	PAO1unfiltTCPA	508000	3	12
Escherichia albertii	208962	species	13816725	6	6	0.0	50832	20201103	aDNA	PAO1unfiltTCPA	508000	3	12
Pseudomonas aeruginosa UCBPP-PA14	208963	strain	6537648	145	141	0.0	50832	20201103	aDNA	PAO1unfiltTCPA	508000	3	12
Pseudomonas aeruginosa PAO1	208964	strain	6264404	1815	942	0.0	50832	20201103	aDNA	PAO1unfiltTCPA	508000	3	12
Clostridium tetani E88	212717	strain	2873333	2	2	0.0	50832	20201103	aDNA	PAO1unfiltTCPA	508000	3	12
Pseudomonas fluorescens SBW25	216595	strain	6722539	22	2	0.0	50832	20201103	aDNA	PAO1unfiltTCPA	508000	3	12
Oceanobacillus iheyensis HTE831	221109	strain	3630528	6	4	0.0	50832	20201103	aDNA	PAO1unfiltTCPA	508000	3	12
Pseudomonas syringae pv. tomato str. DC3000	223283	strain	6538260	164	140	0.0	50832	20201103	aDNA	PAO1unfiltTCPA	508000	3	12
Shewanella piezotolerans WP3	225849	strain	5396476	11	2	0.0	50832	20201103	aDNA	PAO1unfiltTCPA	508000	3	12
Bacillus cereus ATCC 14579	226900	strain	5427083	2	2	0.0	50832	20201103	aDNA	PAO1unfiltTCPA	508000	3	12
Neisseria gonorrhoeae FA 1090	242231	strain	2153922	2	2	0.0	50832	20201103	aDNA	PAO1unfiltTCPA	508000	3	12
Rhodopirellula baltica SH 1	243090	strain	7145576	11	2	0.0	50832	20201103	aDNA	PAO1unfiltTCPA	508000	3	12
Methylococcus capsulatus str. Bath	243233	strain	3304561	84	62	0.0	50832	20201103	aDNA	PAO1unfiltTCPA	508000	3	12
Photorhabdus laumondii subsp. laumondii TTO1	243265	strain	5688987	2	2	0.0	50832	20201103	aDNA	PAO1unfiltTCPA	508000	3	12
Dichelobacter nodosus VCS1703A	246195	strain	1389350	37	21	0.0	50832	20201103	aDNA	PAO1unfiltTCPA	508000	3	12
Myxococcus xanthus DK 1622	246197	strain	9139763	26	18	0.0	50832	20201103	aDNA	PAO1unfiltTCPA	508000	3	12
Wolbachia endosymbiont of Cimex lectularius	246273	species	1250060	4	2	0.0	50832	20201103	aDNA	PAO1unfiltTCPA	508000	3	12
Microbulbifer agarilyticus	260552	species	4255625	23	12	0.0	50832	20201103	aDNA	PAO1unfiltTCPA	508000	3	12
Methylobacillus flagellatus KT	265072	strain	2971517	8	2	0.0	50832	20201103	aDNA	PAO1unfiltTCPA	508000	3	12
Cupriavidus metallidurans CH34	266264	strain	6913352	33	10	0.0	50832	20201103	aDNA	PAO1unfiltTCPA	508000	3	12
Ralstonia solanacearum GMI1000	267608	strain	5810922	65	10	0.0	50832	20201103	aDNA	PAO1unfiltTCPA	508000	3	12
Sporolactobacillus terrae	269673	species	3308414	4	4	0.0	50832	20201103	aDNA	PAO1unfiltTCPA	508000	3	12
Aggregatibacter actinomycetemcomitans HK1651	272556	strain	2105503	27	25	0.0	50832	20201103	aDNA	PAO1unfiltTCPA	508000	3	12
Pasteurella multocida subsp. multocida str. Pm70	272843	strain	2257487	7	7	0.0	50832	20201103	aDNA	PAO1unfiltTCPA	508000	3	12
Rhodobacter capsulatus SB 1003	272942	strain	3871920	2	2	0.0	50832	20201103	aDNA	PAO1unfiltTCPA	508000	3	12
Staphylococcus aureus RF122	273036	strain	2742531	14	12	0.0	50832	20201103	aDNA	PAO1unfiltTCPA	508000	3	12
Collimonas pratensis	279113	species	5585899	4	4	0.0	50832	20201103	aDNA	PAO1unfiltTCPA	508000	3	12
Staphylococcus haemolyticus JCSC1435	279808	strain	2697861	8	8	0.0	50832	20201103	aDNA	PAO1unfiltTCPA	508000	3	12
Staphylococcus aureus subsp. aureus MRSA252	282458	strain	2902619	183	24	0.0	50832	20201103	aDNA	PAO1unfiltTCPA	508000	3	12
Staphylococcus aureus subsp. aureus MSSA476	282459	strain	2820454	10	6	0.0	50832	20201103	aDNA	PAO1unfiltTCPA	508000	3	12
Chromohalobacter salexigens DSM 3043	290398	strain	3696649	41	8	0.0	50832	20201103	aDNA	PAO1unfiltTCPA	508000	3	12
Thiobacillus denitrificans ATCC 25259	292415	strain	2909809	66	18	0.0	50832	20201103	aDNA	PAO1unfiltTCPA	508000	3	12
Alkaliphilus metalliredigens QYMF	293826	strain	4929566	12	2	0.0	50832	20201103	aDNA	PAO1unfiltTCPA	508000	3	12
Salmonella enterica subsp. enterica serovar Paratyphi A str. ATCC 9150	295319	strain	4585229	8	4	0.0	50832	20201103	aDNA	PAO1unfiltTCPA	508000	3	12
Francisella orientalis	299583	species	20476972	48	4	0.0	50832	20201103	aDNA	PAO1unfiltTCPA	508000	3	12
Corynebacterium jeikeium K411	306537	strain	2476822	2	2	0.0	50832	20201103	aDNA	PAO1unfiltTCPA	508000	3	12
Erythrobacter litoralis HTCC2594	314225	strain	3052398	2	2	0.0	50832	20201103	aDNA	PAO1unfiltTCPA	508000	3	12
Streptococcus gallolyticus	315405	species	2052496	4	4	0.0	50832	20201103	aDNA	PAO1unfiltTCPA	508000	3	12
Bacillus pumilus SAFR-032	315750	strain	3704641	9	7	0.0	50832	20201103	aDNA	PAO1unfiltTCPA	508000	3	12
Escherichia coli str. K-12 substr. W3110	316407	leaf	4646332	10	10	0.0	50832	20201103	aDNA	PAO1unfiltTCPA	508000	3	12
Hydrogenovibrio crunogenus XCL-2	317025	strain	2427734	98	6	0.0	50832	20201103	aDNA	PAO1unfiltTCPA	508000	3	12
Salmonella enterica subsp. enterica serovar Choleraesuis str. SC-B67	321314	strain	4944000	64	58	0.0	50832	20201103	aDNA	PAO1unfiltTCPA	508000	3	12
Shewanella amazonensis SB2B	326297	strain	4306142	35	6	0.0	50832	20201103	aDNA	PAO1unfiltTCPA	508000	3	12
Chloroflexus aggregans DSM 9485	326427	strain	4684931	62	2	0.0	50832	20201103	aDNA	PAO1unfiltTCPA	508000	3	12
Marinobacter psychrophilus	330734	species	3998597	66	15	0.0	50832	20201103	aDNA	PAO1unfiltTCPA	508000	3	12
Escherichia coli O139:H28 str. E24377A	331111	strain	5249288	10	7	0.0	50832	20201103	aDNA	PAO1unfiltTCPA	508000	3	12
Chlorobium phaeobacteroides BS1	331678	strain	2736403	2	2	0.0	50832	20201103	aDNA	PAO1unfiltTCPA	508000	3	12
Orientia tsutsugamushi str. Ikeda	334380	strain	2008987	4	4	0.0	50832	20201103	aDNA	PAO1unfiltTCPA	508000	3	12
Actinobacillus succinogenes 130Z	339671	strain	2319663	12	6	0.0	50832	20201103	aDNA	PAO1unfiltTCPA	508000	3	12
Pseudoalteromonas atlantica T6c	342610	strain	5187005	21	6	0.0	50832	20201103	aDNA	PAO1unfiltTCPA	508000	3	12
Sodalis glossinidius str. 'morsitans'	343509	strain	4292502	66	14	0.0	50832	20201103	aDNA	PAO1unfiltTCPA	508000	3	12
Halorhodospira halophila SL1	349124	strain	2678452	19	13	0.0	50832	20201103	aDNA	PAO1unfiltTCPA	508000	3	12
Marinobacter nauticus VT8	351348	strain	4779762	115	2	0.0	50832	20201103	aDNA	PAO1unfiltTCPA	508000	3	12
Psychromonas ingrahamii 37	357804	strain	4559598	16	4	0.0	50832	20201103	aDNA	PAO1unfiltTCPA	508000	3	12
Campylobacter concisus 13826	360104	strain	2099413	8	2	0.0	50832	20201103	aDNA	PAO1unfiltTCPA	508000	3	12
Campylobacter curvus 525.92	360105	strain	1971270	4	4	0.0	50832	20201103	aDNA	PAO1unfiltTCPA	508000	3	12
Shigella flexneri 5 str. 8401	373384	strain	4574284	1	1	0.0	50832	20201103	aDNA	PAO1unfiltTCPA	508000	3	12
Baumannia cicadellinicola str. Hc (Homalodisca coagulata)	374463	strain	686194	26	8	0.0	50832	20201103	aDNA	PAO1unfiltTCPA	508000	3	12
Haemophilus influenzae PittEE	374930	strain	1813033	4	4	0.0	50832	20201103	aDNA	PAO1unfiltTCPA	508000	3	12
Roseobacter denitrificans OCh 114	375451	strain	4331234	2	2	0.0	50832	20201103	aDNA	PAO1unfiltTCPA	508000	3	12
Teredinibacter turnerae T7901	377629	strain	5193164	14	2	0.0	50832	20201103	aDNA	PAO1unfiltTCPA	508000	3	12
Pseudomonas stutzeri A1501	379731	strain	4567418	30	8	0.0	50832	20201103	aDNA	PAO1unfiltTCPA	508000	3	12
Pseudomonas protegens	380021	species	7032394	1472	1004	0.0	50832	20201103	aDNA	PAO1unfiltTCPA	508000	3	12
Pseudomonas aeruginosa PA7	381754	strain	6588339	80	74	0.0	50832	20201103	aDNA	PAO1unfiltTCPA	508000	3	12
Aeromonas salmonicida subsp. salmonicida A449	382245	strain	5040536	92	4	0.0	50832	20201103	aDNA	PAO1unfiltTCPA	508000	3	12
Roseiflexus castenholzii DSM 13941	383372	strain	5723298	60	2	0.0	50832	20201103	aDNA	PAO1unfiltTCPA	508000	3	12
Pseudomonas entomophila L48	384676	strain	5888780	213	95	0.0	50832	20201103	aDNA	PAO1unfiltTCPA	508000	3	12
Pseudomonas putida W619	390235	strain	5774330	24	10	0.0	50832	20201103	aDNA	PAO1unfiltTCPA	508000	3	12
Shewanella woodyi ATCC 51908	392500	strain	5935403	6	1	0.0	50832	20201103	aDNA	PAO1unfiltTCPA	508000	3	12
Alcanivorax borkumensis SK2	393595	strain	3120143	120	8	0.0	50832	20201103	aDNA	PAO1unfiltTCPA	508000	3	12
Maricaulis maris MCS10	394221	strain	3368780	5	2	0.0	50832	20201103	aDNA	PAO1unfiltTCPA	508000	3	12
Acidovorax citrulli AAC00-1	397945	strain	5352772	4	2	0.0	50832	20201103	aDNA	PAO1unfiltTCPA	508000	3	12
Escherichia coli APEC O1	405955	strain	5497653	45	45	0.0	50832	20201103	aDNA	PAO1unfiltTCPA	508000	3	12
Candidatus Ruthia magnifica str. Cm (Calyptogena magnifica)	413404	strain	1160782	2	2	0.0	50832	20201103	aDNA	PAO1unfiltTCPA	508000	3	12
Azoarcus olearius	418699	species	4451751	11	4	0.0	50832	20201103	aDNA	PAO1unfiltTCPA	508000	3	12
Neorickettsia risticii str. Illinois	434131	strain	879977	2	2	0.0	50832	20201103	aDNA	PAO1unfiltTCPA	508000	3	12
Methylorubrum populi BJ001	441620	strain	5848997	4	4	0.0	50832	20201103	aDNA	PAO1unfiltTCPA	508000	3	12
Marinitoga piezophila KA3	443254	strain	2244793	3	2	0.0	50832	20201103	aDNA	PAO1unfiltTCPA	508000	3	12
Elusimicrobium minutum Pei191	445932	strain	1643562	2	2	0.0	50832	20201103	aDNA	PAO1unfiltTCPA	508000	3	12
Sorangium cellulosum So ce56	448385	strain	13033779	8	4	0.0	50832	20201103	aDNA	PAO1unfiltTCPA	508000	3	12
Macrococcus caseolyticus JCSC5402	458233	strain	2219737	8	6	0.0	50832	20201103	aDNA	PAO1unfiltTCPA	508000	3	12
Dyadobacter fermentans DSM 18053	471854	strain	6967790	2	2	0.0	50832	20201103	aDNA	PAO1unfiltTCPA	508000	3	12
Streptococcus pyogenes NZ131	471876	strain	1815785	1	1	0.0	50832	20201103	aDNA	PAO1unfiltTCPA	508000	3	12
Mycobacterium tuberculosis KZN 605	478435	strain	4399120	2	2	0.0	50832	20201103	aDNA	PAO1unfiltTCPA	508000	3	12
Anoxybacillus flavithermus WK1	491915	strain	2846746	10	10	0.0	50832	20201103	aDNA	PAO1unfiltTCPA	508000	3	12
Bacillus velezensis	492670	species	12071507	6	2	0.0	50832	20201103	aDNA	PAO1unfiltTCPA	508000	3	12
Heliomicrobium modesticaldum Ice1	498761	strain	3075407	19	4	0.0	50832	20201103	aDNA	PAO1unfiltTCPA	508000	3	12
Acinetobacter baumannii AYE	509173	strain	4048735	2	2	0.0	50832	20201103	aDNA	PAO1unfiltTCPA	508000	3	12
Caldisericum exile AZM16c01	511051	strain	1558103	2	2	0.0	50832	20201103	aDNA	PAO1unfiltTCPA	508000	3	12
Candidatus Riesia pediculicola USDA	515618	strain	582127	23	2	0.0	50832	20201103	aDNA	PAO1unfiltTCPA	508000	3	12
Candidatus Accumulibacter phosphatis clade IIA str. UW-1	522306	strain	5306133	24	2	0.0	50832	20201103	aDNA	PAO1unfiltTCPA	508000	3	12
Kangiella koreensis DSM 16069	523791	strain	2852073	31	17	0.0	50832	20201103	aDNA	PAO1unfiltTCPA	508000	3	12
Gordonia bronchialis DSM 43247	526226	strain	5290012	2	2	0.0	50832	20201103	aDNA	PAO1unfiltTCPA	508000	3	12
Flavobacteriaceae bacterium 3519-10	531844	species	2768102	2	2	0.0	50832	20201103	aDNA	PAO1unfiltTCPA	508000	3	12
Ferrimonas balearica DSM 9799	550540	strain	4279159	8	5	0.0	50832	20201103	aDNA	PAO1unfiltTCPA	508000	3	12
Salmonella enterica subsp. enterica serovar Paratyphi A str. AKU_12601	554290	strain	4581797	6	2	0.0	50832	20201103	aDNA	PAO1unfiltTCPA	508000	3	12
Halothiobacillus neapolitanus c2	555778	strain	2582886	74	50	0.0	50832	20201103	aDNA	PAO1unfiltTCPA	508000	3	12
Laribacter hongkongensis HLHK9	557598	strain	3169329	6	2	0.0	50832	20201103	aDNA	PAO1unfiltTCPA	508000	3	12
Pseudomonas aeruginosa LESB58	557722	strain	6601757	150	106	0.0	50832	20201103	aDNA	PAO1unfiltTCPA	508000	3	12
Pectobacterium carotovorum subsp. carotovorum PC1	561230	strain	4862913	12	9	0.0	50832	20201103	aDNA	PAO1unfiltTCPA	508000	3	12
Pectobacterium parmentieri WPP163	561231	strain	5063892	16	3	0.0	50832	20201103	aDNA	PAO1unfiltTCPA	508000	3	12
Bacillus safensis	561879	species	7892167	2	2	0.0	50832	20201103	aDNA	PAO1unfiltTCPA	508000	3	12
Serratia symbiotica str. 'Cinara cedri'	568817	strain	1762765	6	4	0.0	50832	20201103	aDNA	PAO1unfiltTCPA	508000	3	12
Clostridium cellulovorans 743B	573061	strain	5262222	2	2	0.0	50832	20201103	aDNA	PAO1unfiltTCPA	508000	3	12
Methylotenera mobilis JLW8	583345	strain	2547570	6	4	0.0	50832	20201103	aDNA	PAO1unfiltTCPA	508000	3	12
Thiohalobacter thiocyanaticus	585455	species	3233441	15	5	0.0	50832	20201103	aDNA	PAO1unfiltTCPA	508000	3	12
Pseudomonas chlororaphis	587753	species	6662896	57	2	0.0	50832	20201103	aDNA	PAO1unfiltTCPA	508000	3	12
Alteromonas australica	589873	species	8766305	1286	963	0.0	50832	20201103	aDNA	PAO1unfiltTCPA	508000	3	12
Shigella flexneri 2002017	591020	strain	4894492	10	10	0.0	50832	20201103	aDNA	PAO1unfiltTCPA	508000	3	12
Tolumonas auensis DSM 9187	595494	strain	3471292	96	2	0.0	50832	20201103	aDNA	PAO1unfiltTCPA	508000	3	12
Escherichia coli KO11FL	595495	strain	10056495	6	2	0.0	50832	20201103	aDNA	PAO1unfiltTCPA	508000	3	12
Variovorax paradoxus EPS	595537	strain	6550056	2	2	0.0	50832	20201103	aDNA	PAO1unfiltTCPA	508000	3	12
Nautilia profundicola AmH	598659	strain	1676444	16	14	0.0	50832	20201103	aDNA	PAO1unfiltTCPA	508000	3	12
Hydrogenobacter thermophilus TK-6	608538	strain	3486067	1	1	0.0	50832	20201103	aDNA	PAO1unfiltTCPA	508000	3	12
Erwinia pyrifoliae Ep1/96	634499	strain	4072846	14	14	0.0	50832	20201103	aDNA	PAO1unfiltTCPA	508000	3	12
Erwinia billingiae Eb661	634500	strain	5372268	4	4	0.0	50832	20201103	aDNA	PAO1unfiltTCPA	508000	3	12
Edwardsiella ictaluri 93-146	634503	strain	3812301	2	2	0.0	50832	20201103	aDNA	PAO1unfiltTCPA	508000	3	12
Levilactobacillus koreensis	637971	species	3006812	16	14	0.0	50832	20201103	aDNA	PAO1unfiltTCPA	508000	3	12
Deferribacter desulfuricans SSM1	639282	strain	2542933	7	7	0.0	50832	20201103	aDNA	PAO1unfiltTCPA	508000	3	12
Klebsiella variicola At-22	640131	strain	5458505	51	33	0.0	50832	20201103	aDNA	PAO1unfiltTCPA	508000	3	12
Pseudomonas stutzeri RCH2	644801	strain	4600489	21	12	0.0	50832	20201103	aDNA	PAO1unfiltTCPA	508000	3	12
Thermovibrio ammonificans HB-1	648996	strain	1759526	5	1	0.0	50832	20201103	aDNA	PAO1unfiltTCPA	508000	3	12
Truepera radiovictrix DSM 17093	649638	strain	3260398	16	15	0.0	50832	20201103	aDNA	PAO1unfiltTCPA	508000	3	12
endosymbiont of Euscepes postfasciatus	650377	species	219841	39	16	0.0	50832	20201103	aDNA	PAO1unfiltTCPA	508000	3	12
Bacillus subtilis subsp. spizizenii str. W23	655816	strain	4027676	10	10	0.0	50832	20201103	aDNA	PAO1unfiltTCPA	508000	3	12
Legionella longbeachae NSW150	661367	strain	4149158	109	62	0.0	50832	20201103	aDNA	PAO1unfiltTCPA	508000	3	12
Ethanoligenens harbinense YUAN-3	663278	strain	3008576	77	77	0.0	50832	20201103	aDNA	PAO1unfiltTCPA	508000	3	12
Staphylococcus aureus subsp. aureus TW20	663951	strain	3075806	12	2	0.0	50832	20201103	aDNA	PAO1unfiltTCPA	508000	3	12
Candidatus Profftella armatura	669502	species	464857	22	4	0.0	50832	20201103	aDNA	PAO1unfiltTCPA	508000	3	12
Candidatus Hamiltonella defensa (Bemisia tabaci)	672795	forma	1739504	32	6	0.0	50832	20201103	aDNA	PAO1unfiltTCPA	508000	3	12
Candidatus Babela massiliensis	673862	species	1118422	7	4	0.0	50832	20201103	aDNA	PAO1unfiltTCPA	508000	3	12
Candidatus Rickettsiella viridis	676208	species	1579735	9	2	0.0	50832	20201103	aDNA	PAO1unfiltTCPA	508000	3	12
Agarivorans gilvus	680279	species	4416600	13	8	0.0	50832	20201103	aDNA	PAO1unfiltTCPA	508000	3	12
Staphylococcus aureus subsp. aureus ED98	681288	strain	2847542	2	2	0.0	50832	20201103	aDNA	PAO1unfiltTCPA	508000	3	12
Staphylococcus aureus subsp. aureus ED133	685039	strain	2832478	8	6	0.0	50832	20201103	aDNA	PAO1unfiltTCPA	508000	3	12
Desulforamulus ruminis DSM 2154	696281	strain	3969014	6	2	0.0	50832	20201103	aDNA	PAO1unfiltTCPA	508000	3	12
Mahella australiensis 50-1 BON	697281	strain	3135972	15	6	0.0	50832	20201103	aDNA	PAO1unfiltTCPA	508000	3	12
Oleispira antarctica RB-8	698738	strain	4406383	30	6	0.0	50832	20201103	aDNA	PAO1unfiltTCPA	508000	3	12
Pantoea ananatis LMG 20103	706191	strain	4703373	4	4	0.0	50832	20201103	aDNA	PAO1unfiltTCPA	508000	3	12
Pantoea vagans C9-1	712898	strain	4888338	4	2	0.0	50832	20201103	aDNA	PAO1unfiltTCPA	508000	3	12
Thioalkalivibrio paradoxus ARh 1	713585	strain	3756729	129	68	0.0	50832	20201103	aDNA	PAO1unfiltTCPA	508000	3	12
Enterobacter cloacae subsp. cloacae ATCC 13047	716541	strain	5598796	47	47	0.0	50832	20201103	aDNA	PAO1unfiltTCPA	508000	3	12
Thermobacillus composti KWC4	717605	strain	4355525	10	2	0.0	50832	20201103	aDNA	PAO1unfiltTCPA	508000	3	12
Pseudomonas fulva 12-X	743720	strain	4920769	785	520	0.0	50832	20201103	aDNA	PAO1unfiltTCPA	508000	3	12
Pseudoxanthomonas suwonensis 11-1	743721	strain	3419049	25	8	0.0	50832	20201103	aDNA	PAO1unfiltTCPA	508000	3	12
Shigella dysenteriae 1617	754093	strain	4480198	40	36	0.0	50832	20201103	aDNA	PAO1unfiltTCPA	508000	3	12
Methylophaga frappieri	754477	species	2745290	80	52	0.0	50832	20201103	aDNA	PAO1unfiltTCPA	508000	3	12
Streptococcus dysgalactiae subsp. equisimilis AC-2713	759913	strain	2179445	2	2	0.0	50832	20201103	aDNA	PAO1unfiltTCPA	508000	3	12
Sulfurospirillum barnesii SES-3	760154	strain	2510109	14	8	0.0	50832	20201103	aDNA	PAO1unfiltTCPA	508000	3	12
Mesorhizobium ciceri biovar biserrulae WSM1271	765698	strain	6690028	21	17	0.0	50832	20201103	aDNA	PAO1unfiltTCPA	508000	3	12
Bdellovibrio bacteriovorus W	765869	strain	3006992	4	2	0.0	50832	20201103	aDNA	PAO1unfiltTCPA	508000	3	12
Marichromatium purpuratum 984	765910	strain	3779112	112	12	0.0	50832	20201103	aDNA	PAO1unfiltTCPA	508000	3	12
Thioflavicoccus mobilis 8321	765912	strain	4137521	222	79	0.0	50832	20201103	aDNA	PAO1unfiltTCPA	508000	3	12
Enterococcus hirae ATCC 9790	768486	strain	2856440	4	4	0.0	50832	20201103	aDNA	PAO1unfiltTCPA	508000	3	12
Calditerrivibrio nitroreducens DSM 19672	768670	strain	2216552	6	2	0.0	50832	20201103	aDNA	PAO1unfiltTCPA	508000	3	12
Salmonella enterica subsp. enterica serovar Montevideo str. 507440-20	859199	strain	4694375	2	2	0.0	50832	20201103	aDNA	PAO1unfiltTCPA	508000	3	12
Ralstonia solanacearum PSI07	859657	strain	5605618	50	22	0.0	50832	20201103	aDNA	PAO1unfiltTCPA	508000	3	12
Halobacteriovorax marinus SJ	862908	strain	3437906	2	2	0.0	50832	20201103	aDNA	PAO1unfiltTCPA	508000	3	12
Aerococcus urinae ACS-120-V-Col10a	866775	strain	2080974	4	2	0.0	50832	20201103	aDNA	PAO1unfiltTCPA	508000	3	12
Salmonella enterica subsp. enterica serovar 4,[5],12:i:- str. 08-1736	866913	strain	4822189	2	2	0.0	50832	20201103	aDNA	PAO1unfiltTCPA	508000	3	12
Salmonella enterica subsp. enterica serovar Newport str. USMARC-S3124.1	877468	strain	4915960	1	1	0.0	50832	20201103	aDNA	PAO1unfiltTCPA	508000	3	12
Listeria monocytogenes SLCC2378	879088	strain	2941360	4	2	0.0	50832	20201103	aDNA	PAO1unfiltTCPA	508000	3	12
Plautia stali symbiont	891974	species	4092852	16	14	0.0	50832	20201103	aDNA	PAO1unfiltTCPA	508000	3	12
Clostridium botulinum BKT015925	929506	strain	3207592	71	22	0.0	50832	20201103	aDNA	PAO1unfiltTCPA	508000	3	12
Pseudomonas brassicacearum	930166	species	6715909	40	26	0.0	50832	20201103	aDNA	PAO1unfiltTCPA	508000	3	12
Staphylococcus pseudintermedius HKU10-03	937773	strain	2617381	14	6	0.0	50832	20201103	aDNA	PAO1unfiltTCPA	508000	3	12
Pseudomonas aeruginosa M18	941193	strain	6327754	12	2	0.0	50832	20201103	aDNA	PAO1unfiltTCPA	508000	3	12
Streptococcus suis JS14	945704	strain	2137435	7	5	0.0	50832	20201103	aDNA	PAO1unfiltTCPA	508000	3	12
Acinetobacter radioresistens DSM 6976 = NBRC 102413 = CIP 103788	981334	strain	3433938	14	4	0.0	50832	20201103	aDNA	PAO1unfiltTCPA	508000	3	12
Saprospira grandis str. Lewin	984262	strain	4400185	2	2	0.0	50832	20201103	aDNA	PAO1unfiltTCPA	508000	3	12
Staphylococcus argenteus	985002	species	5660302	199	26	0.0	50832	20201103	aDNA	PAO1unfiltTCPA	508000	3	12
Staphylococcus aureus subsp. aureus LGA251	985006	strain	2753827	6	6	0.0	50832	20201103	aDNA	PAO1unfiltTCPA	508000	3	12
Salmonella enterica subsp. enterica serovar Typhimurium str. UK-1	990282	strain	4911145	2	2	0.0	50832	20201103	aDNA	PAO1unfiltTCPA	508000	3	12
Acidithiobacillus caldus SM-1	990288	strain	3237599	38	3	0.0	50832	20201103	aDNA	PAO1unfiltTCPA	508000	3	12
Yersinia enterocolitica subsp. palearctica 105.5R(r)	994476	strain	4621811	6	6	0.0	50832	20201103	aDNA	PAO1unfiltTCPA	508000	3	12
Aeromonas veronii B565	998088	strain	4551783	96	6	0.0	50832	20201103	aDNA	PAO1unfiltTCPA	508000	3	12
Pseudomonas mendocina NK-01	1001585	strain	5434353	15	2	0.0	50832	20201103	aDNA	PAO1unfiltTCPA	508000	3	12
Candidatus Pelagibacter sp. IMCC9063	1002672	species	1284727	2	2	0.0	50832	20201103	aDNA	PAO1unfiltTCPA	508000	3	12
Solibacillus silvestris StLB046	1002809	strain	3984229	36	28	0.0	50832	20201103	aDNA	PAO1unfiltTCPA	508000	3	12
Staphylococcus aureus subsp. aureus T0131	1006543	strain	2913900	2	2	0.0	50832	20201103	aDNA	PAO1unfiltTCPA	508000	3	12
Salmonella enterica subsp. enterica serovar Typhimurium str. 798	1008297	strain	4970096	326	12	0.0	50832	20201103	aDNA	PAO1unfiltTCPA	508000	3	12
Porphyromonas gingivalis TDC60	1030843	strain	2339898	2	2	0.0	50832	20201103	aDNA	PAO1unfiltTCPA	508000	3	12
Ralstonia solanacearum Po82	1031711	strain	5430263	129	90	0.0	50832	20201103	aDNA	PAO1unfiltTCPA	508000	3	12
Microlunatus phosphovorus NM-1	1032480	strain	5683123	10	10	0.0	50832	20201103	aDNA	PAO1unfiltTCPA	508000	3	12
Staphylococcus lugdunensis N920143	1034809	strain	2595888	28	24	0.0	50832	20201103	aDNA	PAO1unfiltTCPA	508000	3	12
Pseudomonas fluorescens A506	1037911	strain	6019547	20	15	0.0	50832	20201103	aDNA	PAO1unfiltTCPA	508000	3	12
Pseudomonas putida S16	1042876	strain	5984790	49	13	0.0	50832	20201103	aDNA	PAO1unfiltTCPA	508000	3	12
Weissella koreensis KACC 15510	1045854	strain	1441470	4	4	0.0	50832	20201103	aDNA	PAO1unfiltTCPA	508000	3	12
Leptospirillum ferriphilum ML-04	1048260	strain	2406157	2	2	0.0	50832	20201103	aDNA	PAO1unfiltTCPA	508000	3	12
Klebsiella pneumoniae KCTC 2242	1049565	strain	5462423	2	2	0.0	50832	20201103	aDNA	PAO1unfiltTCPA	508000	3	12
Staphylococcus aureus subsp. aureus HO 5096 0412	1074252	strain	2832299	14	12	0.0	50832	20201103	aDNA	PAO1unfiltTCPA	508000	3	12
Staphylococcus aureus subsp. aureus ST228	1074919	strain	22318508	4	2	0.0	50832	20201103	aDNA	PAO1unfiltTCPA	508000	3	12
Thiolapillus brandeum	1076588	species	3153637	10	2	0.0	50832	20201103	aDNA	PAO1unfiltTCPA	508000	3	12
Francisella persica ATCC VR-331	1086726	strain	1540768	25	4	0.0	50832	20201103	aDNA	PAO1unfiltTCPA	508000	3	12
Methylotuvimicrobium alcaliphilum 20Z	1091494	strain	4796711	24	8	0.0	50832	20201103	aDNA	PAO1unfiltTCPA	508000	3	12
Pseudomonas aeruginosa DK2	1093787	strain	6402658	4	2	0.0	50832	20201103	aDNA	PAO1unfiltTCPA	508000	3	12
Neisseria meningitidis M7124	1095685	strain	2179483	68	64	0.0	50832	20201103	aDNA	PAO1unfiltTCPA	508000	3	12
Acinetobacter baumannii BJAB0868	1096997	strain	4005822	2	2	0.0	50832	20201103	aDNA	PAO1unfiltTCPA	508000	3	12
Pseudomonas syringae pv. actinidiae ICMP 9853	1104678	strain	6507519	320	305	0.0	50832	20201103	aDNA	PAO1unfiltTCPA	508000	3	12
Lactococcus lactis subsp. cremoris UC509.9	1111678	strain	2457347	4	2	0.0	50832	20201103	aDNA	PAO1unfiltTCPA	508000	3	12
Pseudomonas ogarae	1114970	species	6845832	14	2	0.0	50832	20201103	aDNA	PAO1unfiltTCPA	508000	3	12
Streptococcus macedonicus ACA-DC 198	1116231	strain	2142762	4	4	0.0	50832	20201103	aDNA	PAO1unfiltTCPA	508000	3	12
Pseudomonas stutzeri DSM 10701	1123519	strain	4174118	148	101	0.0	50832	20201103	aDNA	PAO1unfiltTCPA	508000	3	12
Staphylococcus aureus subsp. aureus 11819-97	1123523	strain	2868863	4	4	0.0	50832	20201103	aDNA	PAO1unfiltTCPA	508000	3	12
Morganella morganii subsp. morganii KT	1124991	strain	3799539	16	14	0.0	50832	20201103	aDNA	PAO1unfiltTCPA	508000	3	12
Klebsiella michiganensis	1134687	species	11419018	7	7	0.0	50832	20201103	aDNA	PAO1unfiltTCPA	508000	3	12
Escherichia coli O104:H4 str. 2009EL-2050	1134782	strain	5438174	115	109	0.0	50832	20201103	aDNA	PAO1unfiltTCPA	508000	3	12
Lentilactobacillus curieae	1138822	species	2095860	4	2	0.0	50832	20201103	aDNA	PAO1unfiltTCPA	508000	3	12
Wigglesworthia glossinidia endosymbiont of Glossina morsitans morsitans (Yale colony)	1142511	forma	719535	47	7	0.0	50832	20201103	aDNA	PAO1unfiltTCPA	508000	3	12
Kangiella sediminilitoris	1144748	species	2496140	48	26	0.0	50832	20201103	aDNA	PAO1unfiltTCPA	508000	3	12
Rahnella aquatilis HX2	1151116	strain	5656799	18	8	0.0	50832	20201103	aDNA	PAO1unfiltTCPA	508000	3	12
Salmonella enterica subsp. enterica serovar Heidelberg str. B182	1160717	strain	4788046	28	20	0.0	50832	20201103	aDNA	PAO1unfiltTCPA	508000	3	12
Candidatus Nasuia deltocephalinicola	1160784	species	112031	2	2	0.0	50832	20201103	aDNA	PAO1unfiltTCPA	508000	3	12
Candidatus Liberibacter asiaticus str. gxpsy	1174529	strain	1268237	8	8	0.0	50832	20201103	aDNA	PAO1unfiltTCPA	508000	3	12
Halomonas huangheensis	1178482	species	4757486	51	7	0.0	50832	20201103	aDNA	PAO1unfiltTCPA	508000	3	12
Spirosoma montaniterrae	1178516	species	5797678	1	1	0.0	50832	20201103	aDNA	PAO1unfiltTCPA	508000	3	12
Bacillus subtilis subsp. subtilis str. BSP1	1192196	strain	4043754	11	7	0.0	50832	20201103	aDNA	PAO1unfiltTCPA	508000	3	12
Candidatus Endolissoclinum faulkneri L2	1193729	strain	1481191	1	1	0.0	50832	20201103	aDNA	PAO1unfiltTCPA	508000	3	12
Ligilactobacillus salivarius str. Ren	1194971	strain	1978364	13	6	0.0	50832	20201103	aDNA	PAO1unfiltTCPA	508000	3	12
Cycloclasticus zancles 78-ME	1198232	strain	2655425	9	1	0.0	50832	20201103	aDNA	PAO1unfiltTCPA	508000	3	12
Legionella pneumophila subsp. pneumophila str. Thunder Bay	1199191	strain	3455167	40	34	0.0	50832	20201103	aDNA	PAO1unfiltTCPA	508000	3	12
Candidatus Kinetoplastibacterium desouzaii TCC079E	1208919	strain	833125	10	2	0.0	50832	20201103	aDNA	PAO1unfiltTCPA	508000	3	12
Planococcus halocryophilus	1215089	species	3424893	9	7	0.0	50832	20201103	aDNA	PAO1unfiltTCPA	508000	3	12
Pectobacterium carotovorum subsp. carotovorum PCC21	1218933	strain	4842771	41	32	0.0	50832	20201103	aDNA	PAO1unfiltTCPA	508000	3	12
Pseudomonas mendocina S5.2	1225174	strain	5372474	20	12	0.0	50832	20201103	aDNA	PAO1unfiltTCPA	508000	3	12
Staphylococcus aureus 08BA02176	1229492	strain	2782313	15	6	0.0	50832	20201103	aDNA	PAO1unfiltTCPA	508000	3	12
Candidatus Pantoea carbekii	1235990	species	1151074	44	41	0.0	50832	20201103	aDNA	PAO1unfiltTCPA	508000	3	12
Moraxella catarrhalis BBH18	1236608	strain	1863286	33	12	0.0	50832	20201103	aDNA	PAO1unfiltTCPA	508000	3	12
Pseudomonas resinovorans NBRC 106553	1245471	strain	6484828	186	57	0.0	50832	20201103	aDNA	PAO1unfiltTCPA	508000	3	12
endosymbiont of unidentified scaly snail isolate Monju	1248727	species	2597759	88	4	0.0	50832	20201103	aDNA	PAO1unfiltTCPA	508000	3	12
Spiribacter salinus M19-40	1260251	strain	1739487	3	2	0.0	50832	20201103	aDNA	PAO1unfiltTCPA	508000	3	12
Bibersteinia trehalosi USDA-ARS-USMARC-189	1263831	strain	2454127	37	33	0.0	50832	20201103	aDNA	PAO1unfiltTCPA	508000	3	12
Proteus mirabilis BB2000	1266738	strain	3846754	12	6	0.0	50832	20201103	aDNA	PAO1unfiltTCPA	508000	3	12
Nitrosospira briensis C-128	1266925	strain	3210113	39	23	0.0	50832	20201103	aDNA	PAO1unfiltTCPA	508000	3	12
Bradyrhizobium icense	1274631	species	8322773	2	2	0.0	50832	20201103	aDNA	PAO1unfiltTCPA	508000	3	12
Staphylococcus pasteuri SP1	1276282	strain	2559946	22	20	0.0	50832	20201103	aDNA	PAO1unfiltTCPA	508000	3	12
Streptococcus suis TL13	1276647	strain	2038146	6	6	0.0	50832	20201103	aDNA	PAO1unfiltTCPA	508000	3	12
Pseudomonas aeruginosa PA1R	1279008	strain	6309305	38	4	0.0	50832	20201103	aDNA	PAO1unfiltTCPA	508000	3	12
Pseudomonas aeruginosa B136-33	1280938	strain	6421010	1253	1107	0.0	50832	20201103	aDNA	PAO1unfiltTCPA	508000	3	12
Treponema pedis str. T A4	1291379	strain	2889325	2	2	0.0	50832	20201103	aDNA	PAO1unfiltTCPA	508000	3	12
Alteromonas mediterranea 615	1300253	strain	4582352	7	5	0.0	50832	20201103	aDNA	PAO1unfiltTCPA	508000	3	12
Isoptericola dokdonensis DS-3	1300344	strain	3826972	2	2	0.0	50832	20201103	aDNA	PAO1unfiltTCPA	508000	3	12
Pseudomonas knackmussii B13	1301098	strain	6162905	497	348	0.0	50832	20201103	aDNA	PAO1unfiltTCPA	508000	3	12
Bacillus subtilis subsp. subtilis str. BAB-1	1302650	strain	4021944	4	4	0.0	50832	20201103	aDNA	PAO1unfiltTCPA	508000	3	12
Mannheimia haemolytica D171	1311759	strain	2501382	12	10	0.0	50832	20201103	aDNA	PAO1unfiltTCPA	508000	3	12
Klebsiella pneumoniae subsp. pneumoniae KPNIH27	1328324	strain	6132443	4	4	0.0	50832	20201103	aDNA	PAO1unfiltTCPA	508000	3	12
Pseudomonas aeruginosa RP73	1340851	strain	6342034	7846	7694	1.0	50832	20201103	aDNA	PAO1unfiltTCPA	508000	3	12
Candidatus Nasuia deltocephalinicola str. NAS-ALF	1343077	strain	112091	13	13	0.0	50832	20201103	aDNA	PAO1unfiltTCPA	508000	3	12
Serratia liquefaciens ATCC 27592	1346614	strain	5282719	2	2	0.0	50832	20201103	aDNA	PAO1unfiltTCPA	508000	3	12
Pseudomonas syringae CC1557	1357279	strain	5811653	26	2	0.0	50832	20201103	aDNA	PAO1unfiltTCPA	508000	3	12
Klebsiella pneumoniae KP-1	1365186	strain	5375667	12	6	0.0	50832	20201103	aDNA	PAO1unfiltTCPA	508000	3	12
Bacillus infantis NRRL B-14911	1367477	strain	4884713	4	2	0.0	50832	20201103	aDNA	PAO1unfiltTCPA	508000	3	12
Streptococcus suis YB51	1380773	strain	2043655	4	2	0.0	50832	20201103	aDNA	PAO1unfiltTCPA	508000	3	12
Staphylococcus aureus subsp. aureus 6850	1392476	strain	2736560	15	6	0.0	50832	20201103	aDNA	PAO1unfiltTCPA	508000	3	12
Serratia marcescens SMB2099	1401254	strain	5123091	4	2	0.0	50832	20201103	aDNA	PAO1unfiltTCPA	508000	3	12
Staphylococcus aureus subsp. aureus Z172	1406863	strain	3018303	8	8	0.0	50832	20201103	aDNA	PAO1unfiltTCPA	508000	3	12
Candidatus Endomicrobium trichonymphae	1408204	species	1130840	7	5	0.0	50832	20201103	aDNA	PAO1unfiltTCPA	508000	3	12
Pseudomonas aeruginosa LES431	1408272	strain	6550070	5079	5038	0.0	50832	20201103	aDNA	PAO1unfiltTCPA	508000	3	12
Pseudomonas aeruginosa MTB-1	1415629	strain	6580038	38	17	0.0	50832	20201103	aDNA	PAO1unfiltTCPA	508000	3	12
Loigolactobacillus coryniformis subsp. torquens DSM 20004 = KCTC 3535	1423822	strain	3138674	2	2	0.0	50832	20201103	aDNA	PAO1unfiltTCPA	508000	3	12
Paenibacillus polymyxa CR1	1429244	strain	6019882	6	2	0.0	50832	20201103	aDNA	PAO1unfiltTCPA	508000	3	12
Magnetospirillum gryphiswaldense MSR-1 v2	1430440	leaf	4365796	5	3	0.0	50832	20201103	aDNA	PAO1unfiltTCPA	508000	3	12
Corynebacterium aquilae DSM 44791	1431546	strain	2926437	2	2	0.0	50832	20201103	aDNA	PAO1unfiltTCPA	508000	3	12
Corynebacterium frankenforstense DSM 45800	1437875	strain	2604152	6	6	0.0	50832	20201103	aDNA	PAO1unfiltTCPA	508000	3	12
Staphylococcus epidermidis PM221	1449752	strain	2597508	4	2	0.0	50832	20201103	aDNA	PAO1unfiltTCPA	508000	3	12
Burkholderiales bacterium GJ-E10	1469502	species	3276549	23	16	0.0	50832	20201103	aDNA	PAO1unfiltTCPA	508000	3	12
Zhongshania aliphaticivorans	1470434	species	4204359	147	124	0.0	50832	20201103	aDNA	PAO1unfiltTCPA	508000	3	12
Lacimicrobium alkaliphilum	1526571	species	4378835	16	12	0.0	50832	20201103	aDNA	PAO1unfiltTCPA	508000	3	12
Methylomonas denitrificans	1538553	species	5172098	28	15	0.0	50832	20201103	aDNA	PAO1unfiltTCPA	508000	3	12
Woeseia oceani	1548547	species	4059891	37	14	0.0	50832	20201103	aDNA	PAO1unfiltTCPA	508000	3	12
Sulfuricaulis limicola	1620215	species	2864672	19	8	0.0	50832	20201103	aDNA	PAO1unfiltTCPA	508000	3	12
Candidatus Nitrosoglobus terrae	1630141	species	2018309	150	63	0.0	50832	20201103	aDNA	PAO1unfiltTCPA	508000	3	12
Verrucomicrobia bacterium IMCC26134	1637999	species	4001000	2	2	0.0	50832	20201103	aDNA	PAO1unfiltTCPA	508000	3	12
Sulfurifustis variabilis	1675686	species	3958814	90	85	0.0	50832	20201103	aDNA	PAO1unfiltTCPA	508000	3	12
Deinococcus actinosclerus	1768108	species	3264334	5	5	0.0	50832	20201103	aDNA	PAO1unfiltTCPA	508000	3	12
Wenyingzhuangia fucanilytica	1790137	species	3427057	2	2	0.0	50832	20201103	aDNA	PAO1unfiltTCPA	508000	3	12
Sulfuriflexus mobilis	1811807	species	3111340	39	2	0.0	50832	20201103	aDNA	PAO1unfiltTCPA	508000	3	12
Limihaloglobus sulfuriphilus	1851148	species	3868357	25	14	0.0	50832	20201103	aDNA	PAO1unfiltTCPA	508000	3	12
Anaerohalosphaera lusitana	1936003	species	4250973	8	2	0.0	50832	20201103	aDNA	PAO1unfiltTCPA	508000	3	12
endosymbiont of Pachyrhynchus infernalis	1971488	species	226299	56	6	0.0	50832	20201103	aDNA	PAO1unfiltTCPA	508000	3	12
Sulfurivermis fontis	1972068	species	3246214	105	46	0.0	50832	20201103	aDNA	PAO1unfiltTCPA	508000	3	12
endosymbiont of Rhynchophorus ferrugineus	1972133	forma	200316	26	2	0.0	50832	20201103	aDNA	PAO1unfiltTCPA	508000	3	12
endosymbiont of Sipalinus gigas	1972134	species	232663	60	11	0.0	50832	20201103	aDNA	PAO1unfiltTCPA	508000	3	12
Parolsenella catena	2003188	species	1796691	53	2	0.0	50832	20201103	aDNA	PAO1unfiltTCPA	508000	3	12
Planctomycetales bacterium	2053591	species	6922258	25	16	0.0	50832	20201103	aDNA	PAO1unfiltTCPA	508000	3	12
Thiomicrorhabdus aquaedulcis	2211106	species	2537035	83	1	0.0	50832	20201103	aDNA	PAO1unfiltTCPA	508000	3	12
Fluviispira sanaruensis	2493639	species	3668465	19	13	0.0	50832	20201103	aDNA	PAO1unfiltTCPA	508000	3	12
Sutterella megalosphaeroides	2494234	species	2725161	95	78	0.0	50832	20201103	aDNA	PAO1unfiltTCPA	508000	3	12
Buchnera aphidicola (Nipponaphis monzeni)	2495405	forma	599733	5	3	0.0	50832	20201103	aDNA	PAO1unfiltTCPA	508000	3	12
Candidatus Uabimicrobium amorphum	2596890	species	9503417	61	52	0.0	50832	20201103	aDNA	PAO1unfiltTCPA	508000	3	12
Helicobacter	209	genus	0	2	2	0.0	2613	20200324	aDNA	PAO1unfiltTCPA	10000000	1	24
Pseudomonas	286	genus	0	70	30	0.0	2613	20200324	aDNA	PAO1unfiltTCPA	10000000	1	24
Pseudomonas aeruginosa	287	species	314387113	964	334	0.0	2613	20200324	aDNA	PAO1unfiltTCPA	10000000	1	24
Pseudomonas putida	303	species	25023336	24	4	0.0	2613	20200324	aDNA	PAO1unfiltTCPA	10000000	1	24
Pseudomonas stutzeri	316	species	14514490	416	161	0.0	2613	20200324	aDNA	PAO1unfiltTCPA	10000000	1	24
Azotobacter chroococcum	353	species	5023055	96	14	0.0	2613	20200324	aDNA	PAO1unfiltTCPA	10000000	1	24
Acetobacter pasteurianus	438	species	2806148	2	2	0.0	2613	20200324	aDNA	PAO1unfiltTCPA	10000000	1	24
Neisseria meningitidis	487	species	102288883	14	10	0.0	2613	20200324	aDNA	PAO1unfiltTCPA	10000000	1	24
Escherichia coli	562	species	577629821	293	167	0.0	2613	20200324	aDNA	PAO1unfiltTCPA	10000000	1	24
Klebsiella pneumoniae	573	species	222635645	56	6	0.0	2613	20200324	aDNA	PAO1unfiltTCPA	10000000	1	24
Yersinia enterocolitica	630	species	9488395	10	10	0.0	2613	20200324	aDNA	PAO1unfiltTCPA	10000000	1	24
Pasteurella multocida	747	species	4776221	4	4	0.0	2613	20200324	aDNA	PAO1unfiltTCPA	10000000	1	24
Gammaproteobacteria	1236	class	0	14	6	0.0	2613	20200324	aDNA	PAO1unfiltTCPA	10000000	1	24
Piscirickettsia salmonis	1238	species	62000106	6	2	0.0	2613	20200324	aDNA	PAO1unfiltTCPA	10000000	1	24
Bacillus thuringiensis	1428	species	49086546	12	2	0.0	2613	20200324	aDNA	PAO1unfiltTCPA	10000000	1	24
Bacillus thuringiensis serovar israelensis	1430	leaf	6700047	14	12	0.0	2613	20200324	aDNA	PAO1unfiltTCPA	10000000	1	24
Clostridium formicaceticum	1497	species	4586755	4	4	0.0	2613	20200324	aDNA	PAO1unfiltTCPA	10000000	1	24
Lactobacillus	1578	genus	0	2	2	0.0	2613	20200324	aDNA	PAO1unfiltTCPA	10000000	1	24
Listeria monocytogenes	1639	species	131250201	12	8	0.0	2613	20200324	aDNA	PAO1unfiltTCPA	10000000	1	24
Mycobacterium marinum	1781	species	6579338	6	2	0.0	2613	20200324	aDNA	PAO1unfiltTCPA	10000000	1	24
Dactylococcopsis salina PCC 8305	13035	strain	3781008	10	4	0.0	2613	20200324	aDNA	PAO1unfiltTCPA	10000000	1	24
Alteromonas macleodii	28108	species	4575623	4	2	0.0	2613	20200324	aDNA	PAO1unfiltTCPA	10000000	1	24
Acinetobacter haemolyticus	29430	species	3322046	42	12	0.0	2613	20200324	aDNA	PAO1unfiltTCPA	10000000	1	24
Zymobacter palmae	33074	species	3028543	28	2	0.0	2613	20200324	aDNA	PAO1unfiltTCPA	10000000	1	24
Wigglesworthia glossinidia endosymbiont of Glossina brevipalpis	36870	forma	703004	4	2	0.0	2613	20200324	aDNA	PAO1unfiltTCPA	10000000	1	24
Stenotrophomonas maltophilia	40324	species	18492193	46	12	0.0	2613	20200324	aDNA	PAO1unfiltTCPA	10000000	1	24
Thioploca ingrica	40754	species	4810005	2	2	0.0	2613	20200324	aDNA	PAO1unfiltTCPA	10000000	1	24
Rubrobacter radiotolerans	42256	species	3267233	2	2	0.0	2613	20200324	aDNA	PAO1unfiltTCPA	10000000	1	24
Pseudomonas plecoglossicida	70775	species	6233254	20	2	0.0	2613	20200324	aDNA	PAO1unfiltTCPA	10000000	1	24
Klebsiella pneumoniae subsp. pneumoniae	72407	subspecies	44143843	2	2	0.0	2613	20200324	aDNA	PAO1unfiltTCPA	10000000	1	24
Pseudomonas monteilii	76759	species	4714359	42	22	0.0	2613	20200324	aDNA	PAO1unfiltTCPA	10000000	1	24
Pseudomonas chlororaphis subsp. aurantiaca	86192	subspecies	13699995	20	4	0.0	2613	20200324	aDNA	PAO1unfiltTCPA	10000000	1	24
Salmonella enterica subsp. enterica serovar Typhimurium	90371	leaf	34559052	6	6	0.0	2613	20200324	aDNA	PAO1unfiltTCPA	10000000	1	24
Pseudomonas frederiksbergensis	104087	species	6208705	52	2	0.0	2613	20200324	aDNA	PAO1unfiltTCPA	10000000	1	24
Salmonella enterica subsp. enterica serovar Newport	108619	leaf	23828315	54	24	0.0	2613	20200324	aDNA	PAO1unfiltTCPA	10000000	1	24
Candidatus Carsonella ruddii	114186	species	174018	2	2	0.0	2613	20200324	aDNA	PAO1unfiltTCPA	10000000	1	24
Salmonella enterica subsp. enterica serovar Enteritidis	149539	leaf	52013292	6	2	0.0	2613	20200324	aDNA	PAO1unfiltTCPA	10000000	1	24
Prochlorococcus marinus str. NATL1A	167555	strain	1864731	2	2	0.0	2613	20200324	aDNA	PAO1unfiltTCPA	10000000	1	24
Candidatus Baumannia cicadellinicola	186490	species	636137	4	2	0.0	2613	20200324	aDNA	PAO1unfiltTCPA	10000000	1	24
Escherichia coli CFT073	199310	strain	5231428	8	6	0.0	2613	20200324	aDNA	PAO1unfiltTCPA	10000000	1	24
Trichodesmium erythraeum IMS101	203124	strain	7750108	2	2	0.0	2613	20200324	aDNA	PAO1unfiltTCPA	10000000	1	24
Histophilus somni 129PT	205914	strain	2012878	2	2	0.0	2613	20200324	aDNA	PAO1unfiltTCPA	10000000	1	24
Pseudomonas fluorescens Pf0-1	205922	strain	6438405	4	2	0.0	2613	20200324	aDNA	PAO1unfiltTCPA	10000000	1	24
Pseudomonas aeruginosa PAO1	208964	strain	6264404	346	342	0.0	2613	20200324	aDNA	PAO1unfiltTCPA	10000000	1	24
Histophilus somni 2336	228400	strain	2263857	2	2	0.0	2613	20200324	aDNA	PAO1unfiltTCPA	10000000	1	24
Methylococcus capsulatus str. Bath	243233	strain	3304561	4	2	0.0	2613	20200324	aDNA	PAO1unfiltTCPA	10000000	1	24
Treponema pallidum subsp. pallidum str. Nichols	243276	strain	1138011	2	2	0.0	2613	20200324	aDNA	PAO1unfiltTCPA	10000000	1	24
Dichelobacter nodosus VCS1703A	246195	strain	1389350	12	12	0.0	2613	20200324	aDNA	PAO1unfiltTCPA	10000000	1	24
Wolbachia endosymbiont of Cimex lectularius	246273	species	1250060	2	2	0.0	2613	20200324	aDNA	PAO1unfiltTCPA	10000000	1	24
Chroococcidiopsis thermalis PCC 7203	251229	strain	6689401	2	2	0.0	2613	20200324	aDNA	PAO1unfiltTCPA	10000000	1	24
Microbulbifer agarilyticus	260552	species	4255625	6	6	0.0	2613	20200324	aDNA	PAO1unfiltTCPA	10000000	1	24
Mycoplasma mobile 163K	267748	strain	777079	4	4	0.0	2613	20200324	aDNA	PAO1unfiltTCPA	10000000	1	24
Ehrlichia canis str. Jake	269484	strain	1315030	16	10	0.0	2613	20200324	aDNA	PAO1unfiltTCPA	10000000	1	24
Rhodobacter capsulatus SB 1003	272942	strain	3871920	4	2	0.0	2613	20200324	aDNA	PAO1unfiltTCPA	10000000	1	24
Chromohalobacter salexigens DSM 3043	290398	strain	3696649	38	10	0.0	2613	20200324	aDNA	PAO1unfiltTCPA	10000000	1	24
Wolbachia endosymbiont strain TRS of Brugia malayi	292805	strain	1080084	4	4	0.0	2613	20200324	aDNA	PAO1unfiltTCPA	10000000	1	24
Salmonella enterica subsp. enterica serovar Paratyphi A str. ATCC 9150	295319	strain	4585229	2	2	0.0	2613	20200324	aDNA	PAO1unfiltTCPA	10000000	1	24
Alteromonas mediterranea	314275	species	4885197	2	2	0.0	2613	20200324	aDNA	PAO1unfiltTCPA	10000000	1	24
Rhodopseudomonas palustris HaA2	316058	strain	5331656	2	2	0.0	2613	20200324	aDNA	PAO1unfiltTCPA	10000000	1	24
Lactobacillus delbrueckii subsp. bulgaricus ATCC BAA-365	321956	strain	1856951	2	2	0.0	2613	20200324	aDNA	PAO1unfiltTCPA	10000000	1	24
Marinobacter psychrophilus	330734	species	3998597	14	4	0.0	2613	20200324	aDNA	PAO1unfiltTCPA	10000000	1	24
Chlorobium phaeobacteroides BS1	331678	strain	2736403	2	2	0.0	2613	20200324	aDNA	PAO1unfiltTCPA	10000000	1	24
Orientia tsutsugamushi str. Ikeda	334380	strain	2008987	6	4	0.0	2613	20200324	aDNA	PAO1unfiltTCPA	10000000	1	24
Escherichia coli B7A	340184	strain	5230440	2	2	0.0	2613	20200324	aDNA	PAO1unfiltTCPA	10000000	1	24
Sodalis glossinidius str. 'morsitans'	343509	strain	4292502	12	12	0.0	2613	20200324	aDNA	PAO1unfiltTCPA	10000000	1	24
Halorhodospira halophila SL1	349124	strain	2678452	8	2	0.0	2613	20200324	aDNA	PAO1unfiltTCPA	10000000	1	24
Orientia tsutsugamushi str. Boryong	357244	strain	2127051	4	2	0.0	2613	20200324	aDNA	PAO1unfiltTCPA	10000000	1	24
Campylobacter concisus 13826	360104	strain	2099413	2	2	0.0	2613	20200324	aDNA	PAO1unfiltTCPA	10000000	1	24
Campylobacter curvus 525.92	360105	strain	1971270	4	4	0.0	2613	20200324	aDNA	PAO1unfiltTCPA	10000000	1	24
Baumannia cicadellinicola str. Hc (Homalodisca coagulata)	374463	strain	686194	2	2	0.0	2613	20200324	aDNA	PAO1unfiltTCPA	10000000	1	24
Teredinibacter turnerae T7901	377629	strain	5193164	6	6	0.0	2613	20200324	aDNA	PAO1unfiltTCPA	10000000	1	24
Pseudomonas protegens	380021	species	7032394	588	415	0.0	2613	20200324	aDNA	PAO1unfiltTCPA	10000000	1	24
Pseudomonas aeruginosa PA7	381754	strain	6588339	14	12	0.0	2613	20200324	aDNA	PAO1unfiltTCPA	10000000	1	24
Pseudomonas entomophila L48	384676	strain	5888780	14	6	0.0	2613	20200324	aDNA	PAO1unfiltTCPA	10000000	1	24
Pseudomonas putida W619	390235	strain	5774330	6	6	0.0	2613	20200324	aDNA	PAO1unfiltTCPA	10000000	1	24
Alcanivorax borkumensis SK2	393595	strain	3120143	6	4	0.0	2613	20200324	aDNA	PAO1unfiltTCPA	10000000	1	24
Pseudomonas mendocina ymp	399739	strain	5072807	34	2	0.0	2613	20200324	aDNA	PAO1unfiltTCPA	10000000	1	24
Escherichia coli APEC O1	405955	strain	5497653	10	6	0.0	2613	20200324	aDNA	PAO1unfiltTCPA	10000000	1	24
Xenorhabdus bovienii SS-2004	406818	strain	4225498	2	2	0.0	2613	20200324	aDNA	PAO1unfiltTCPA	10000000	1	24
Rhodospirillum centenum SW	414684	strain	4355543	4	4	0.0	2613	20200324	aDNA	PAO1unfiltTCPA	10000000	1	24
Azoarcus olearius	418699	species	4451751	6	4	0.0	2613	20200324	aDNA	PAO1unfiltTCPA	10000000	1	24
Lysinibacillus sphaericus C3-41	444177	strain	4817463	4	4	0.0	2613	20200324	aDNA	PAO1unfiltTCPA	10000000	1	24
Dyella thiooxydans	445710	species	4227172	14	10	0.0	2613	20200324	aDNA	PAO1unfiltTCPA	10000000	1	24
Neisseria lactamica 020-06	489653	strain	2220606	2	2	0.0	2613	20200324	aDNA	PAO1unfiltTCPA	10000000	1	24
Haliangium ochraceum DSM 14365	502025	strain	9446314	2	2	0.0	2613	20200324	aDNA	PAO1unfiltTCPA	10000000	1	24
Brachyspira murdochii DSM 12563	526224	strain	3241804	2	2	0.0	2613	20200324	aDNA	PAO1unfiltTCPA	10000000	1	24
Halothiobacillus neapolitanus c2	555778	strain	2582886	10	6	0.0	2613	20200324	aDNA	PAO1unfiltTCPA	10000000	1	24
Laribacter hongkongensis HLHK9	557598	strain	3169329	6	6	0.0	2613	20200324	aDNA	PAO1unfiltTCPA	10000000	1	24
Pseudomonas aeruginosa LESB58	557722	strain	6601757	4	4	0.0	2613	20200324	aDNA	PAO1unfiltTCPA	10000000	1	24
Alteromonas australica	589873	species	8766305	12	4	0.0	2613	20200324	aDNA	PAO1unfiltTCPA	10000000	1	24
Escherichia coli KO11FL	595495	strain	10056495	14	10	0.0	2613	20200324	aDNA	PAO1unfiltTCPA	10000000	1	24
Variovorax paradoxus EPS	595537	strain	6550056	10	2	0.0	2613	20200324	aDNA	PAO1unfiltTCPA	10000000	1	24
Erwinia billingiae Eb661	634500	strain	5372268	10	10	0.0	2613	20200324	aDNA	PAO1unfiltTCPA	10000000	1	24
Deferribacter desulfuricans SSM1	639282	strain	2542933	2	2	0.0	2613	20200324	aDNA	PAO1unfiltTCPA	10000000	1	24
Desulfarculus baarsii DSM 2075	644282	strain	3655731	16	16	0.0	2613	20200324	aDNA	PAO1unfiltTCPA	10000000	1	24
Pseudomonas stutzeri RCH2	644801	strain	4600489	38	6	0.0	2613	20200324	aDNA	PAO1unfiltTCPA	10000000	1	24
Desulfurispirillum indicum S5	653733	strain	2928377	4	4	0.0	2613	20200324	aDNA	PAO1unfiltTCPA	10000000	1	24
Zunongwangia profunda SM-A87	655815	strain	5128187	4	4	0.0	2613	20200324	aDNA	PAO1unfiltTCPA	10000000	1	24
Candidatus Liberibacter solanacearum CLso-ZC1	658172	strain	1258278	4	4	0.0	2613	20200324	aDNA	PAO1unfiltTCPA	10000000	1	24
Candidatus Hamiltonella defensa (Bemisia tabaci)	672795	forma	1739504	10	8	0.0	2613	20200324	aDNA	PAO1unfiltTCPA	10000000	1	24
Candidatus Babela massiliensis	673862	species	1118422	6	2	0.0	2613	20200324	aDNA	PAO1unfiltTCPA	10000000	1	24
Enterobacteriaceae bacterium strain FGI 57	693444	species	4762179	4	4	0.0	2613	20200324	aDNA	PAO1unfiltTCPA	10000000	1	24
Oleispira antarctica RB-8	698738	strain	4406383	26	20	0.0	2613	20200324	aDNA	PAO1unfiltTCPA	10000000	1	24
Coriobacterium glomerans PW2	700015	strain	2115681	2	2	0.0	2613	20200324	aDNA	PAO1unfiltTCPA	10000000	1	24
Pantoea ananatis LMG 20103	706191	strain	4703373	16	16	0.0	2613	20200324	aDNA	PAO1unfiltTCPA	10000000	1	24
Thermobacillus composti KWC4	717605	strain	4355525	2	2	0.0	2613	20200324	aDNA	PAO1unfiltTCPA	10000000	1	24
Pseudomonas fulva 12-X	743720	strain	4920769	18	4	0.0	2613	20200324	aDNA	PAO1unfiltTCPA	10000000	1	24
Methylophaga frappieri	754477	species	2745290	10	8	0.0	2613	20200324	aDNA	PAO1unfiltTCPA	10000000	1	24
Herbaspirillum seropedicae SmR1	757424	strain	5513887	2	2	0.0	2613	20200324	aDNA	PAO1unfiltTCPA	10000000	1	24
Bdellovibrio bacteriovorus W	765869	strain	3006992	4	4	0.0	2613	20200324	aDNA	PAO1unfiltTCPA	10000000	1	24
Thioflavicoccus mobilis 8321	765912	strain	4137521	4	2	0.0	2613	20200324	aDNA	PAO1unfiltTCPA	10000000	1	24
Enterococcus hirae ATCC 9790	768486	strain	2856440	12	10	0.0	2613	20200324	aDNA	PAO1unfiltTCPA	10000000	1	24
Halobacteriovorax marinus SJ	862908	strain	3437906	10	8	0.0	2613	20200324	aDNA	PAO1unfiltTCPA	10000000	1	24
Salmonella enterica subsp. enterica serovar Newport str. USMARC-S3124.1	877468	strain	4915960	8	8	0.0	2613	20200324	aDNA	PAO1unfiltTCPA	10000000	1	24
Listeria ivanovii subsp. ivanovii PAM 55	881621	strain	2928879	2	2	0.0	2613	20200324	aDNA	PAO1unfiltTCPA	10000000	1	24
Plautia stali symbiont	891974	species	4092852	12	2	0.0	2613	20200324	aDNA	PAO1unfiltTCPA	10000000	1	24
Cronobacter sakazakii SP291	956149	strain	4518784	72	68	0.0	2613	20200324	aDNA	PAO1unfiltTCPA	10000000	1	24
Acinetobacter radioresistens DSM 6976 = NBRC 102413 = CIP 103788	981334	strain	3433938	2	2	0.0	2613	20200324	aDNA	PAO1unfiltTCPA	10000000	1	24
Staphylococcus argenteus	985002	species	5660302	4	4	0.0	2613	20200324	aDNA	PAO1unfiltTCPA	10000000	1	24
Pseudomonas mendocina NK-01	1001585	strain	5434353	20	2	0.0	2613	20200324	aDNA	PAO1unfiltTCPA	10000000	1	24
Solibacillus silvestris StLB046	1002809	strain	3984229	4	4	0.0	2613	20200324	aDNA	PAO1unfiltTCPA	10000000	1	24
Salmonella enterica subsp. enterica serovar Typhimurium str. 798	1008297	strain	4970096	2	2	0.0	2613	20200324	aDNA	PAO1unfiltTCPA	10000000	1	24
Klebsiella pneumoniae KCTC 2242	1049565	strain	5462423	2	2	0.0	2613	20200324	aDNA	PAO1unfiltTCPA	10000000	1	24
Thiolapillus brandeum	1076588	species	3153637	18	10	0.0	2613	20200324	aDNA	PAO1unfiltTCPA	10000000	1	24
Neisseria meningitidis M7124	1095685	strain	2179483	2	2	0.0	2613	20200324	aDNA	PAO1unfiltTCPA	10000000	1	24
Brenneria goodwinii	1109412	species	5360730	2	2	0.0	2613	20200324	aDNA	PAO1unfiltTCPA	10000000	1	24
Lactococcus lactis subsp. cremoris UC509.9	1111678	strain	2457347	4	4	0.0	2613	20200324	aDNA	PAO1unfiltTCPA	10000000	1	24
Pseudomonas stutzeri DSM 10701	1123519	strain	4174118	44	28	0.0	2613	20200324	aDNA	PAO1unfiltTCPA	10000000	1	24
Escherichia coli O104:H4 str. 2009EL-2071	1133853	strain	5389708	2	2	0.0	2613	20200324	aDNA	PAO1unfiltTCPA	10000000	1	24
Bifidobacterium asteroides PRL2011	1147128	strain	2167304	2	2	0.0	2613	20200324	aDNA	PAO1unfiltTCPA	10000000	1	24
Bacillus velezensis UCMB5113	1150476	strain	3889532	2	2	0.0	2613	20200324	aDNA	PAO1unfiltTCPA	10000000	1	24
Salmonella enterica subsp. enterica serovar Heidelberg str. B182	1160717	strain	4788046	8	2	0.0	2613	20200324	aDNA	PAO1unfiltTCPA	10000000	1	24
Candidatus Portiera aleyrodidarum MED (Bemisia tabaci)	1163752	leaf	709529	4	2	0.0	2613	20200324	aDNA	PAO1unfiltTCPA	10000000	1	24
Crinalium epipsammum PCC 9333	1173022	strain	5620407	2	2	0.0	2613	20200324	aDNA	PAO1unfiltTCPA	10000000	1	24
Halomonas huangheensis	1178482	species	4757486	60	20	0.0	2613	20200324	aDNA	PAO1unfiltTCPA	10000000	1	24
Pseudomonas pseudoalcaligenes CECT 5344	1182590	strain	4686340	66	6	0.0	2613	20200324	aDNA	PAO1unfiltTCPA	10000000	1	24
Ferriphaselus amnicola	1188319	species	2717229	2	2	0.0	2613	20200324	aDNA	PAO1unfiltTCPA	10000000	1	24
Bacillus thuringiensis MC28	1195464	strain	6694533	2	2	0.0	2613	20200324	aDNA	PAO1unfiltTCPA	10000000	1	24
Pseudomonas putida DOT-T1E	1196325	strain	6260702	60	52	0.0	2613	20200324	aDNA	PAO1unfiltTCPA	10000000	1	24
Pectobacterium carotovorum subsp. carotovorum PCC21	1218933	strain	4842771	2	2	0.0	2613	20200324	aDNA	PAO1unfiltTCPA	10000000	1	24
Pseudomonas mendocina S5.2	1225174	strain	5372474	14	4	0.0	2613	20200324	aDNA	PAO1unfiltTCPA	10000000	1	24
Carnobacterium maltaromaticum LMA28	1234679	strain	3650416	4	4	0.0	2613	20200324	aDNA	PAO1unfiltTCPA	10000000	1	24
Candidatus Pantoea carbekii	1235990	species	1151074	6	6	0.0	2613	20200324	aDNA	PAO1unfiltTCPA	10000000	1	24
Moraxella catarrhalis BBH18	1236608	strain	1863286	26	2	0.0	2613	20200324	aDNA	PAO1unfiltTCPA	10000000	1	24
Pseudomonas resinovorans NBRC 106553	1245471	strain	6484828	64	26	0.0	2613	20200324	aDNA	PAO1unfiltTCPA	10000000	1	24
Spiribacter salinus M19-40	1260251	strain	1739487	6	2	0.0	2613	20200324	aDNA	PAO1unfiltTCPA	10000000	1	24
Acetobacter pasteurianus 386B	1266844	strain	3078647	2	2	0.0	2613	20200324	aDNA	PAO1unfiltTCPA	10000000	1	24
Pseudomonas aeruginosa PA1R	1279008	strain	6309305	28	28	0.0	2613	20200324	aDNA	PAO1unfiltTCPA	10000000	1	24
Pseudomonas aeruginosa B136-33	1280938	strain	6421010	12	12	0.0	2613	20200324	aDNA	PAO1unfiltTCPA	10000000	1	24
Neorickettsia helminthoeca str. Oregon	1286528	strain	884232	2	2	0.0	2613	20200324	aDNA	PAO1unfiltTCPA	10000000	1	24
Treponema pedis str. T A4	1291379	strain	2889325	4	2	0.0	2613	20200324	aDNA	PAO1unfiltTCPA	10000000	1	24
Pseudomonas knackmussii B13	1301098	strain	6162905	86	38	0.0	2613	20200324	aDNA	PAO1unfiltTCPA	10000000	1	24
Pseudomonas aeruginosa RP73	1340851	strain	6342034	432	22	0.0	2613	20200324	aDNA	PAO1unfiltTCPA	10000000	1	24
Pseudomonas syringae CC1557	1357279	strain	5811653	111	2	0.0	2613	20200324	aDNA	PAO1unfiltTCPA	10000000	1	24
Methyloceanibacter caenitepidi	1384459	species	3424964	6	4	0.0	2613	20200324	aDNA	PAO1unfiltTCPA	10000000	1	24
Aggregatibacter actinomycetemcomitans NUM4039	1407647	strain	2382853	4	4	0.0	2613	20200324	aDNA	PAO1unfiltTCPA	10000000	1	24
Candidatus Endomicrobium trichonymphae	1408204	species	1130840	2	2	0.0	2613	20200324	aDNA	PAO1unfiltTCPA	10000000	1	24
Pseudomonas aeruginosa LES431	1408272	strain	6550070	168	164	0.0	2613	20200324	aDNA	PAO1unfiltTCPA	10000000	1	24
Aeromonas hydrophila J-1	1419584	strain	5000814	4	4	0.0	2613	20200324	aDNA	PAO1unfiltTCPA	10000000	1	24
Paenibacillus polymyxa CR1	1429244	strain	6019882	4	4	0.0	2613	20200324	aDNA	PAO1unfiltTCPA	10000000	1	24
Bacillus velezensis NJN-6	1458206	strain	4052546	2	2	0.0	2613	20200324	aDNA	PAO1unfiltTCPA	10000000	1	24
Zhongshania aliphaticivorans	1470434	species	4204359	2	2	0.0	2613	20200324	aDNA	PAO1unfiltTCPA	10000000	1	24
Methylomonas denitrificans	1538553	species	5172098	6	4	0.0	2613	20200324	aDNA	PAO1unfiltTCPA	10000000	1	24
Sphingomonas panacis	1560345	species	5322941	8	4	0.0	2613	20200324	aDNA	PAO1unfiltTCPA	10000000	1	24
Candidatus Nitrosoglobus terrae	1630141	species	2018309	4	4	0.0	2613	20200324	aDNA	PAO1unfiltTCPA	10000000	1	24
Verrucomicrobia bacterium IMCC26134	1637999	species	4001000	4	4	0.0	2613	20200324	aDNA	PAO1unfiltTCPA	10000000	1	24
Citrobacter portucalensis	1639133	species	4987090	2	2	0.0	2613	20200324	aDNA	PAO1unfiltTCPA	10000000	1	24
Candidatus Formimonas warabiya	1761012	species	6441270	2	2	0.0	2613	20200324	aDNA	PAO1unfiltTCPA	10000000	1	24
Deinococcus actinosclerus	1768108	species	3264334	6	4	0.0	2613	20200324	aDNA	PAO1unfiltTCPA	10000000	1	24
Alteromonas mediterranea DE	1774373	strain	4480937	2	2	0.0	2613	20200324	aDNA	PAO1unfiltTCPA	10000000	1	24
Sulfuriflexus mobilis	1811807	species	3111340	6	2	0.0	2613	20200324	aDNA	PAO1unfiltTCPA	10000000	1	24
Anaerohalosphaera lusitana	1936003	species	4250973	2	2	0.0	2613	20200324	aDNA	PAO1unfiltTCPA	10000000	1	24
Candidatus Uabimicrobium amorphum	2596890	species	9503417	6	4	0.0	2613	20200324	aDNA	PAO1unfiltTCPA	10000000	1	24
Blastochloris viridis	1079	species	7451468	1	1	0.0	909	20220322	aDNA	Cacnes-2-16S	5000	818	18
Clostridium formicaceticum	1497	species	4586755	1	1	0.0	909	20220322	aDNA	Cacnes-2-16S	5000	818	18
Cutibacterium acnes	1747	species	2494387	866	850	0.0	909	20220322	aDNA	Cacnes-2-16S	5000	818	18
Xanthobacter autotrophicus Py2	78245	strain	5625098	2	2	0.0	909	20220322	aDNA	Cacnes-2-16S	5000	818	18
Cutibacterium acnes KPA171202	267747	strain	2560265	48	1	0.0	909	20220322	aDNA	Cacnes-2-16S	5000	818	18
Cytophaga hutchinsonii ATCC 33406	269798	strain	4433218	1	1	0.0	909	20220322	aDNA	Cacnes-2-16S	5000	818	18
Methylocella silvestris BL2	395965	strain	4305430	1	1	0.0	909	20220322	aDNA	Cacnes-2-16S	5000	818	18
Methylorubrum extorquens CM4	440085	strain	6180732	15	2	0.0	909	20220322	aDNA	Cacnes-2-16S	5000	818	18
Methylobacterium nodulans ORS 2060	460265	strain	8839022	3	3	0.0	909	20220322	aDNA	Cacnes-2-16S	5000	818	18
Agarivorans gilvus	680279	species	4416600	1	1	0.0	909	20220322	aDNA	Cacnes-2-16S	5000	818	18
Arachnia propionica F0230a	767029	strain	3449360	9	1	0.0	909	20220322	aDNA	Cacnes-2-16S	5000	818	18
Cutibacterium acnes 266	909952	strain	2494578	26	25	0.0	909	20220322	aDNA	Cacnes-2-16S	5000	818	18
Cutibacterium acnes subsp. defendens ATCC 11828	1091045	strain	2488626	9	9	0.0	909	20220322	aDNA	Cacnes-2-16S	5000	818	18
Cutibacterium acnes TypeIA2 P.acn31	1114969	strain	2498766	11	7	0.0	909	20220322	aDNA	Cacnes-2-16S	5000	818	18
Martelella mediterranea DSM 17316	1122214	strain	5693067	1	1	0.0	909	20220322	aDNA	Cacnes-2-16S	5000	818	18
Cutibacterium avidum 44067	1170318	strain	2526138	11	1	0.0	909	20220322	aDNA	Cacnes-2-16S	5000	818	18
Acidipropionibacterium acidipropionici ATCC 4875	1171373	strain	3656170	8	2	0.0	909	20220322	aDNA	Cacnes-2-16S	5000	818	18
Pseudomonas	286	genus	0	2	2	0.0	120	20200729	aDNA	PAO1unfiltTCPA	10	1	24
Pseudomonas aeruginosa	287	species	314387113	6	2	0.0	120	20200729	aDNA	PAO1unfiltTCPA	10	1	24
Neisseria meningitidis	487	species	102288883	2	2	0.0	120	20200729	aDNA	PAO1unfiltTCPA	10	1	24
Staphylococcus epidermidis	1282	species	2427041	10	2	0.0	120	20200729	aDNA	PAO1unfiltTCPA	10	1	24
Thiomonas intermedia K12	75379	strain	3462095	2	2	0.0	120	20200729	aDNA	PAO1unfiltTCPA	10	1	24
Roseateles depolymerans	76731	species	5681722	18	16	0.0	120	20200729	aDNA	PAO1unfiltTCPA	10	1	24
Salmonella enterica subsp. enterica serovar Newport	108619	leaf	23828315	2	2	0.0	120	20200729	aDNA	PAO1unfiltTCPA	10	1	24
Pseudomonas aeruginosa PAO1	208964	strain	6264404	6	6	0.0	120	20200729	aDNA	PAO1unfiltTCPA	10	1	24
Wolbachia endosymbiont of Cimex lectularius	246273	species	1250060	2	2	0.0	120	20200729	aDNA	PAO1unfiltTCPA	10	1	24
Pseudomonas protegens	380021	species	7032394	6	6	0.0	120	20200729	aDNA	PAO1unfiltTCPA	10	1	24
Pseudomonas putida W619	390235	strain	5774330	2	2	0.0	120	20200729	aDNA	PAO1unfiltTCPA	10	1	24
Acidovorax citrulli AAC00-1	397945	strain	5352772	18	14	0.0	120	20200729	aDNA	PAO1unfiltTCPA	10	1	24
Geobacillus thermodenitrificans NG80-2	420246	strain	3608012	2	2	0.0	120	20200729	aDNA	PAO1unfiltTCPA	10	1	24
Filimonas lacunae	477680	species	7814405	2	2	0.0	120	20200729	aDNA	PAO1unfiltTCPA	10	1	24
Candidatus Accumulibacter phosphatis clade IIA str. UW-1	522306	strain	5306133	2	2	0.0	120	20200729	aDNA	PAO1unfiltTCPA	10	1	24
[Acidovorax] ebreus TPSY	535289	strain	3796573	12	10	0.0	120	20200729	aDNA	PAO1unfiltTCPA	10	1	24
Alicycliphilus denitrificans K601	596154	strain	5070751	2	2	0.0	120	20200729	aDNA	PAO1unfiltTCPA	10	1	24
Leadbetterella byssophila DSM 17132	649349	strain	4059653	34	34	0.0	120	20200729	aDNA	PAO1unfiltTCPA	10	1	24
Candidatus Symbiobacter mobilis CR	946483	strain	2991840	4	2	0.0	120	20200729	aDNA	PAO1unfiltTCPA	10	1	24
Solibacillus silvestris StLB046	1002809	strain	3984229	4	4	0.0	120	20200729	aDNA	PAO1unfiltTCPA	10	1	24
Pseudomonas aeruginosa RP73	1340851	strain	6342034	6	2	0.0	120	20200729	aDNA	PAO1unfiltTCPA	10	1	24
Serpentinimonas maccroryi	1458426	species	2623236	4	2	0.0	120	20200729	aDNA	PAO1unfiltTCPA	10	1	24
Pseudomonas aeruginosa	287	species	314387113	17	15	0.0	160	20210628	aDNA	TCell	0	79	12
Pseudomonas stutzeri	316	species	14514490	3	3	0.0	160	20210628	aDNA	TCell	0	79	12
Escherichia coli	562	species	577629821	212	83	0.0	160	20210628	aDNA	TCell	0	79	12
Rickettsia prowazekii	782	species	0	2	2	0.0	160	20210628	aDNA	TCell	0	79	12
Cutibacterium acnes	1747	species	2494387	20	16	0.0	160	20210628	aDNA	TCell	0	79	12
Riemerella anatipestifer	34085	species	2425237	1	1	0.0	160	20210628	aDNA	TCell	0	79	12
Serratia symbiotica	138074	species	2818957	1	1	0.0	160	20210628	aDNA	TCell	0	79	12
Corynebacterium phocae	161895	species	2791883	2	2	0.0	160	20210628	aDNA	TCell	0	79	12
Acaryochloris marina MBIC11017	329726	strain	8361599	2	2	0.0	160	20210628	aDNA	TCell	0	79	12
Escherichia coli SE11	409438	strain	5155626	4	1	0.0	160	20210628	aDNA	TCell	0	79	12
Cutibacterium acnes SK137	553199	strain	2495334	2	2	0.0	160	20210628	aDNA	TCell	0	79	12
Escherichia coli KO11FL	595495	strain	10056495	86	9	0.0	160	20210628	aDNA	TCell	0	79	12
Escherichia coli BW2952	595496	leaf	4578159	55	3	0.0	160	20210628	aDNA	TCell	0	79	12
Bartonella grahamii as4aup	634504	strain	2369520	2	2	0.0	160	20210628	aDNA	TCell	0	79	12
Klebsiella variicola At-22	640131	strain	5458505	1	1	0.0	160	20210628	aDNA	TCell	0	79	12
Cutibacterium acnes 266	909952	strain	2494578	38	2	0.0	160	20210628	aDNA	TCell	0	79	12
Acinetobacter baumannii D1279779	945556	strain	3711700	1	1	0.0	160	20210628	aDNA	TCell	0	79	12
Cutibacterium acnes HL096PA1	1134454	strain	2549775	6	2	0.0	160	20210628	aDNA	TCell	0	79	12
Cycloclasticus zancles 78-ME	1198232	strain	2655425	2	2	0.0	160	20210628	aDNA	TCell	0	79	12
Wolbachia endosymbiont of Drosophila simulans wNo	1236908	strain	1301823	1	1	0.0	160	20210628	aDNA	TCell	0	79	12
Pseudomonas aeruginosa PA1R	1279008	strain	6309305	1	1	0.0	160	20210628	aDNA	TCell	0	79	12
Pseudomonas aeruginosa RP73	1340851	strain	6342034	1	1	0.0	160	20210628	aDNA	TCell	0	79	12
Helicobacter himalayensis	1591088	species	1829936	2	2	0.0	160	20210628	aDNA	TCell	0	79	12
Shigella flexneri 4c	1617964	leaf	5196066	14	1	0.0	160	20210628	aDNA	TCell	0	79	12
Cutibacterium acnes subsp. acnes	1734925	subspecies	2494738	42	4	0.0	160	20210628	aDNA	TCell	0	79	12
Escherichia coli	562	species	577629821	38	18	0.0	36	20220323	DNA	Saureus-1	10	821	18
Mycoplasmopsis californica	2113	species	4015927	1	1	0.0	36	20220323	DNA	Saureus-1	10	821	18
BeAn 58058 virus	67082	species	163005	9	8	0.0	36	20220323	DNA	Saureus-1	10	821	18
Klebsiella pneumoniae subsp. pneumoniae	72407	subspecies	44143843	5	5	0.0	36	20220323	DNA	Saureus-1	10	821	18
Botrytis cinerea B05.10	332648	strain	42630066	3	2	0.0	36	20220323	DNA	Saureus-1	10	821	18
Glossina pallidipes salivary gland hypertrophy virus	379529	leaf	190032	1	1	0.0	36	20220323	DNA	Saureus-1	10	821	18
Sinorhizobium meliloti Rm41	1230587	strain	7149690	1	1	0.0	36	20220323	DNA	Saureus-1	10	821	18
root	1	no rank	0	105	3	0.0	74539	20211021	aDNA	Klebpneu-no-zymo-16S	1000	810	18
Bacteria	2	superkingdom	0	9	7	0.0	74539	20211021	aDNA	Klebpneu-no-zymo-16S	1000	810	18
Buchnera aphidicola	9	species	0	409	136	0.0	74539	20211021	aDNA	Klebpneu-no-zymo-16S	1000	810	18
Chondromyces crocatus	52	species	11388132	6	1	0.0	74539	20211021	aDNA	Klebpneu-no-zymo-16S	1000	810	18
Lysobacter enzymogenes	69	species	6096022	26	2	0.0	74539	20211021	aDNA	Klebpneu-no-zymo-16S	1000	810	18
Stella humosa	94	species	5832650	286	153	0.0	74539	20211021	aDNA	Klebpneu-no-zymo-16S	1000	810	18
Campylobacter	194	genus	0	48	30	0.0	74539	20211021	aDNA	Klebpneu-no-zymo-16S	1000	810	18
Helicobacter	209	genus	0	18	8	0.0	74539	20211021	aDNA	Klebpneu-no-zymo-16S	1000	810	18
Helicobacter cinaedi	213	species	8740549	10	7	0.0	74539	20211021	aDNA	Klebpneu-no-zymo-16S	1000	810	18
Pseudomonas	286	genus	0	419	10	0.0	74539	20211021	aDNA	Klebpneu-no-zymo-16S	1000	810	18
Pseudomonas aeruginosa	287	species	314387113	54	4	0.0	74539	20211021	aDNA	Klebpneu-no-zymo-16S	1000	810	18
Hydrogenophilus thermoluteolus	297	species	2288780	15	4	0.0	74539	20211021	aDNA	Klebpneu-no-zymo-16S	1000	810	18
Pseudomonas putida	303	species	25023336	2	1	0.0	74539	20211021	aDNA	Klebpneu-no-zymo-16S	1000	810	18
Ralstonia solanacearum	305	species	16917907	15	2	0.0	74539	20211021	aDNA	Klebpneu-no-zymo-16S	1000	810	18
Pseudomonas stutzeri	316	species	14514490	1653	7	0.0	74539	20211021	aDNA	Klebpneu-no-zymo-16S	1000	810	18
Xanthomonas	338	genus	0	221	1	0.0	74539	20211021	aDNA	Klebpneu-no-zymo-16S	1000	810	18
Hyphomicrobiales	356	order	0	40	1	0.0	74539	20211021	aDNA	Klebpneu-no-zymo-16S	1000	810	18
Sinorhizobium fredii NGR234	394	strain	6891900	31	1	0.0	74539	20211021	aDNA	Klebpneu-no-zymo-16S	1000	810	18
Acetobacteraceae	433	family	0	1	1	0.0	74539	20211021	aDNA	Klebpneu-no-zymo-16S	1000	810	18
Legionella pneumophila	446	species	10316528	75	1	0.0	74539	20211021	aDNA	Klebpneu-no-zymo-16S	1000	810	18
Acinetobacter baumannii	470	species	76765664	723	225	0.0	74539	20211021	aDNA	Klebpneu-no-zymo-16S	1000	810	18
Neisseria gonorrhoeae	485	species	13458529	6	1	0.0	74539	20211021	aDNA	Klebpneu-no-zymo-16S	1000	810	18
Neisseria meningitidis	487	species	102288883	26	16	0.0	74539	20211021	aDNA	Klebpneu-no-zymo-16S	1000	810	18
Bordetella	517	genus	0	8	2	0.0	74539	20211021	aDNA	Klebpneu-no-zymo-16S	1000	810	18
Zymomonas mobilis	542	species	0	4	1	0.0	74539	20211021	aDNA	Klebpneu-no-zymo-16S	1000	810	18
Enterobacteriaceae	543	family	0	766	2	0.0	74539	20211021	aDNA	Klebpneu-no-zymo-16S	1000	810	18
Citrobacter freundii	546	species	15915235	133	20	0.0	74539	20211021	aDNA	Klebpneu-no-zymo-16S	1000	810	18
Enterobacter cloacae	550	species	4848754	255	1	0.0	74539	20211021	aDNA	Klebpneu-no-zymo-16S	1000	810	18
Pantoea ananatis	553	species	4857861	519	1	0.0	74539	20211021	aDNA	Klebpneu-no-zymo-16S	1000	810	18
Escherichia coli	562	species	577629821	13169	6826	0.0	74539	20211021	aDNA	Klebpneu-no-zymo-16S	1000	810	18
Klebsiella oxytoca	571	species	39730027	1110	103	0.0	74539	20211021	aDNA	Klebpneu-no-zymo-16S	1000	810	18
Klebsiella pneumoniae	573	species	222635645	26630	16368	0.0	74539	20211021	aDNA	Klebpneu-no-zymo-16S	1000	810	18
Proteus mirabilis	584	species	17281779	529	410	0.0	74539	20211021	aDNA	Klebpneu-no-zymo-16S	1000	810	18
Providencia stuartii	588	species	8876512	1334	891	0.0	74539	20211021	aDNA	Klebpneu-no-zymo-16S	1000	810	18
Salmonella enterica subsp. enterica serovar Heidelberg	611	leaf	4890403	14	14	0.0	74539	20211021	aDNA	Klebpneu-no-zymo-16S	1000	810	18
Serratia marcescens	615	species	26874886	215	53	0.0	74539	20211021	aDNA	Klebpneu-no-zymo-16S	1000	810	18
Shigella sonnei	624	species	10121051	81	8	0.0	74539	20211021	aDNA	Klebpneu-no-zymo-16S	1000	810	18
Yersinia enterocolitica	630	species	9488395	1031	874	0.0	74539	20211021	aDNA	Klebpneu-no-zymo-16S	1000	810	18
Aeromonas hydrophila	644	species	20136711	583	98	0.0	74539	20211021	aDNA	Klebpneu-no-zymo-16S	1000	810	18
Vibrio cholerae	666	species	4057041	384	218	0.0	74539	20211021	aDNA	Klebpneu-no-zymo-16S	1000	810	18
Pasteurellaceae	712	family	0	165	2	0.0	74539	20211021	aDNA	Klebpneu-no-zymo-16S	1000	810	18
Haemophilus influenzae	727	species	9260496	72	3	0.0	74539	20211021	aDNA	Klebpneu-no-zymo-16S	1000	810	18
Pasteurella multocida	747	species	4776221	233	150	0.0	74539	20211021	aDNA	Klebpneu-no-zymo-16S	1000	810	18
Coxiella burnetii	777	species	4137340	67	2	0.0	74539	20211021	aDNA	Klebpneu-no-zymo-16S	1000	810	18
Rickettsia	780	genus	0	4	1	0.0	74539	20211021	aDNA	Klebpneu-no-zymo-16S	1000	810	18
Oxalobacter formigenes	847	species	2468871	2	1	0.0	74539	20211021	aDNA	Klebpneu-no-zymo-16S	1000	810	18
Desulfovibrio vulgaris str. 'Miyazaki F'	883	strain	4040304	43	3	0.0	74539	20211021	aDNA	Klebpneu-no-zymo-16S	1000	810	18
Desulfococcus multivorans	897	species	4455399	31	4	0.0	74539	20211021	aDNA	Klebpneu-no-zymo-16S	1000	810	18
Blastochloris viridis	1079	species	7451468	1	1	0.0	74539	20211021	aDNA	Klebpneu-no-zymo-16S	1000	810	18
Gammaproteobacteria	1236	class	0	471	64	0.0	74539	20211021	aDNA	Klebpneu-no-zymo-16S	1000	810	18
Piscirickettsia salmonis	1238	species	62000106	115	60	0.0	74539	20211021	aDNA	Klebpneu-no-zymo-16S	1000	810	18
Leuconostoc	1243	genus	0	4	1	0.0	74539	20211021	aDNA	Klebpneu-no-zymo-16S	1000	810	18
Staphylococcus aureus	1280	species	117670022	27	26	0.0	74539	20211021	aDNA	Klebpneu-no-zymo-16S	1000	810	18
Streptococcus thermophilus	1308	species	9259525	2	1	0.0	74539	20211021	aDNA	Klebpneu-no-zymo-16S	1000	810	18
Streptococcus mutans	1309	species	4003237	1	1	0.0	74539	20211021	aDNA	Klebpneu-no-zymo-16S	1000	810	18
Streptococcus agalactiae	1311	species	16987207	2	1	0.0	74539	20211021	aDNA	Klebpneu-no-zymo-16S	1000	810	18
Streptococcus pyogenes	1314	species	38525295	11	8	0.0	74539	20211021	aDNA	Klebpneu-no-zymo-16S	1000	810	18
Bacillus cereus	1396	species	51563165	9	3	0.0	74539	20211021	aDNA	Klebpneu-no-zymo-16S	1000	810	18
Paenibacillus polymyxa	1406	species	11848741	23	15	0.0	74539	20211021	aDNA	Klebpneu-no-zymo-16S	1000	810	18
Bacillus subtilis	1423	species	33029665	2	1	0.0	74539	20211021	aDNA	Klebpneu-no-zymo-16S	1000	810	18
Bacillus thuringiensis	1428	species	49086546	408	138	0.0	74539	20211021	aDNA	Klebpneu-no-zymo-16S	1000	810	18
Clostridium	1485	genus	0	18	2	0.0	74539	20211021	aDNA	Klebpneu-no-zymo-16S	1000	810	18
Clostridium formicaceticum	1497	species	4586755	100	91	0.0	74539	20211021	aDNA	Klebpneu-no-zymo-16S	1000	810	18
Clostridium pasteurianum	1501	species	4351863	21	1	0.0	74539	20211021	aDNA	Klebpneu-no-zymo-16S	1000	810	18
Clostridium beijerinckii	1520	species	6123550	2	2	0.0	74539	20211021	aDNA	Klebpneu-no-zymo-16S	1000	810	18
Lactiplantibacillus plantarum	1590	species	33513476	63	11	0.0	74539	20211021	aDNA	Klebpneu-no-zymo-16S	1000	810	18
Listeria monocytogenes	1639	species	131250201	320	277	0.0	74539	20211021	aDNA	Klebpneu-no-zymo-16S	1000	810	18
Trueperella pyogenes	1661	species	2295822	3	2	0.0	74539	20211021	aDNA	Klebpneu-no-zymo-16S	1000	810	18
Cutibacterium acnes	1747	species	2494387	149	142	0.0	74539	20211021	aDNA	Klebpneu-no-zymo-16S	1000	810	18
Actinomycetia	1760	class	0	38	3	0.0	74539	20211021	aDNA	Klebpneu-no-zymo-16S	1000	810	18
Mycobacterium tuberculosis	1773	species	65911900	39	30	0.0	74539	20211021	aDNA	Klebpneu-no-zymo-16S	1000	810	18
Mycobacterium marinum	1781	species	6579338	88	74	0.0	74539	20211021	aDNA	Klebpneu-no-zymo-16S	1000	810	18
Mesomycoplasma hyopneumoniae	2099	species	0	14	1	0.0	74539	20211021	aDNA	Klebpneu-no-zymo-16S	1000	810	18
Mycoplasmopsis bovigenitalium	2112	species	853553	45	3	0.0	74539	20211021	aDNA	Klebpneu-no-zymo-16S	1000	810	18
Xylella fastidiosa	2371	species	8321653	109	14	0.0	74539	20211021	aDNA	Klebpneu-no-zymo-16S	1000	810	18
Dactylococcopsis salina PCC 8305	13035	strain	3781008	33	4	0.0	74539	20211021	aDNA	Klebpneu-no-zymo-16S	1000	810	18
Alteromonas macleodii	28108	species	4575623	113	54	0.0	74539	20211021	aDNA	Klebpneu-no-zymo-16S	1000	810	18
Salmonella enterica subsp. enterica serovar Senftenberg	28150	leaf	4987021	63	1	0.0	74539	20211021	aDNA	Klebpneu-no-zymo-16S	1000	810	18
Salmonella enterica	28901	species	4938076	641	109	0.0	74539	20211021	aDNA	Klebpneu-no-zymo-16S	1000	810	18
Mycoplasmopsis bovis	28903	species	2984423	31	7	0.0	74539	20211021	aDNA	Klebpneu-no-zymo-16S	1000	810	18
Lactobacillus delbrueckii subsp. lactis	29397	subspecies	4236117	5	5	0.0	74539	20211021	aDNA	Klebpneu-no-zymo-16S	1000	810	18
Acinetobacter haemolyticus	29430	species	3322046	1103	43	0.0	74539	20211021	aDNA	Klebpneu-no-zymo-16S	1000	810	18
Zymobacter palmae	33074	species	3028543	76	4	0.0	74539	20211021	aDNA	Klebpneu-no-zymo-16S	1000	810	18
Lactobacillus johnsonii	33959	species	4052829	1	1	0.0	74539	20211021	aDNA	Klebpneu-no-zymo-16S	1000	810	18
Citrobacter amalonaticus	35703	species	4904719	79	26	0.0	74539	20211021	aDNA	Klebpneu-no-zymo-16S	1000	810	18
Rhodovulum sulfidophilum	35806	species	8929265	13	5	0.0	74539	20211021	aDNA	Klebpneu-no-zymo-16S	1000	810	18
Wigglesworthia glossinidia endosymbiont of Glossina brevipalpis	36870	forma	703004	307	104	0.0	74539	20211021	aDNA	Klebpneu-no-zymo-16S	1000	810	18
Candidatus Phytoplasma mali	37692	species	601943	4	3	0.0	74539	20211021	aDNA	Klebpneu-no-zymo-16S	1000	810	18
Thioploca ingrica	40754	species	4810005	33	4	0.0	74539	20211021	aDNA	Klebpneu-no-zymo-16S	1000	810	18
Salmonella enterica subsp. arizonae serovar 62:z4,z23:-	41514	leaf	4600800	66	55	0.0	74539	20211021	aDNA	Klebpneu-no-zymo-16S	1000	810	18
Nitrospira moscoviensis	42253	species	4589485	1	1	0.0	74539	20211021	aDNA	Klebpneu-no-zymo-16S	1000	810	18
Rubrobacter radiotolerans	42256	species	3267233	4	3	0.0	74539	20211021	aDNA	Klebpneu-no-zymo-16S	1000	810	18
Serratia fonticola	47917	species	6325799	498	191	0.0	74539	20211021	aDNA	Klebpneu-no-zymo-16S	1000	810	18
Flavobacteriaceae	49546	family	0	46	1	0.0	74539	20211021	aDNA	Klebpneu-no-zymo-16S	1000	810	18
Lactobacillus gallinarum	52242	species	2374782	5	3	0.0	74539	20211021	aDNA	Klebpneu-no-zymo-16S	1000	810	18
Raoultella ornithinolytica	54291	species	11307547	611	153	0.0	74539	20211021	aDNA	Klebpneu-no-zymo-16S	1000	810	18
Salmonella enterica subsp. diarizonae	59204	subspecies	4779347	18	16	0.0	74539	20211021	aDNA	Klebpneu-no-zymo-16S	1000	810	18
Enterobacter asburiae	61645	species	19319141	2427	693	0.0	74539	20211021	aDNA	Klebpneu-no-zymo-16S	1000	810	18
Lelliottia amnigena	61646	species	4616122	1876	57	0.0	74539	20211021	aDNA	Klebpneu-no-zymo-16S	1000	810	18
Shewanella baltica	62322	species	0	274	1	0.0	74539	20211021	aDNA	Klebpneu-no-zymo-16S	1000	810	18
Klebsiella pneumoniae subsp. pneumoniae	72407	subspecies	44143843	3088	824	0.0	74539	20211021	aDNA	Klebpneu-no-zymo-16S	1000	810	18
Thiomonas intermedia K12	75379	strain	3462095	4	3	0.0	74539	20211021	aDNA	Klebpneu-no-zymo-16S	1000	810	18
Roseateles depolymerans	76731	species	5681722	38	18	0.0	74539	20211021	aDNA	Klebpneu-no-zymo-16S	1000	810	18
Pseudomonas monteilii	76759	species	4714359	149	66	0.0	74539	20211021	aDNA	Klebpneu-no-zymo-16S	1000	810	18
Xanthobacter autotrophicus Py2	78245	strain	5625098	1	1	0.0	74539	20211021	aDNA	Klebpneu-no-zymo-16S	1000	810	18
Denitrobacterium detoxificans	79604	species	2446250	4	2	0.0	74539	20211021	aDNA	Klebpneu-no-zymo-16S	1000	810	18
Aminobacter aminovorans	83263	species	6890726	43	1	0.0	74539	20211021	aDNA	Klebpneu-no-zymo-16S	1000	810	18
gamma proteobacterium HdN1	83406	species	4587455	32	2	0.0	74539	20211021	aDNA	Klebpneu-no-zymo-16S	1000	810	18
Stenotrophomonas nitritireducens	83617	species	4541729	10	4	0.0	74539	20211021	aDNA	Klebpneu-no-zymo-16S	1000	810	18
Pseudomonas chlororaphis subsp. aurantiaca	86192	subspecies	13699995	3	2	0.0	74539	20211021	aDNA	Klebpneu-no-zymo-16S	1000	810	18
Salmonella enterica subsp. enterica serovar Typhimurium	90371	leaf	34559052	520	418	0.0	74539	20211021	aDNA	Klebpneu-no-zymo-16S	1000	810	18
Enterobacterales	91347	order	0	184	11	0.0	74539	20211021	aDNA	Klebpneu-no-zymo-16S	1000	810	18
Candidatus Paracaedibacter acanthamoebae	91604	species	2485110	7	1	0.0	74539	20211021	aDNA	Klebpneu-no-zymo-16S	1000	810	18
Candidatus Portiera aleyrodidarum	91844	species	0	74	4	0.0	74539	20211021	aDNA	Klebpneu-no-zymo-16S	1000	810	18
Pseudomonas frederiksbergensis	104087	species	6208705	28	1	0.0	74539	20211021	aDNA	Klebpneu-no-zymo-16S	1000	810	18
Salmonella enterica subsp. enterica serovar Newport	108619	leaf	23828315	3068	1494	0.0	74539	20211021	aDNA	Klebpneu-no-zymo-16S	1000	810	18
Candidatus Carsonella ruddii	114186	species	174018	150	40	0.0	74539	20211021	aDNA	Klebpneu-no-zymo-16S	1000	810	18
Buchnera aphidicola (Schlechtendalia chinensis)	118110	forma	607835	166	69	0.0	74539	20211021	aDNA	Klebpneu-no-zymo-16S	1000	810	18
Sphingobium cloacae	120107	species	4547566	5	1	0.0	74539	20211021	aDNA	Klebpneu-no-zymo-16S	1000	810	18
Serratia symbiotica	138074	species	2818957	1006	487	0.0	74539	20211021	aDNA	Klebpneu-no-zymo-16S	1000	810	18
Rathayibacter toxicus	145458	species	2328288	34	11	0.0	74539	20211021	aDNA	Klebpneu-no-zymo-16S	1000	810	18
Salmonella enterica subsp. enterica serovar Enteritidis	149539	leaf	52013292	487	392	0.0	74539	20211021	aDNA	Klebpneu-no-zymo-16S	1000	810	18
Leptotrichia hofstadii	157688	species	2604381	11	7	0.0	74539	20211021	aDNA	Klebpneu-no-zymo-16S	1000	810	18
Sphaerochaeta globosa str. Buddy	158189	strain	3316466	50	16	0.0	74539	20211021	aDNA	Klebpneu-no-zymo-16S	1000	810	18
Sphaerochaeta pleomorpha str. Grapes	158190	strain	3590853	33	2	0.0	74539	20211021	aDNA	Klebpneu-no-zymo-16S	1000	810	18
Cedecea neteri	158822	species	9624747	1351	895	0.0	74539	20211021	aDNA	Klebpneu-no-zymo-16S	1000	810	18
Dechloromonas aromatica RCB	159087	strain	4501104	14	2	0.0	74539	20211021	aDNA	Klebpneu-no-zymo-16S	1000	810	18
Prochlorococcus marinus str. NATL1A	167555	strain	1864731	19	16	0.0	74539	20211021	aDNA	Klebpneu-no-zymo-16S	1000	810	18
Escherichia coli O111:H-	168927	leaf	5566342	42	3	0.0	74539	20211021	aDNA	Klebpneu-no-zymo-16S	1000	810	18
Desulforapulum autotrophicum HRM2	177437	strain	5657782	20	6	0.0	74539	20211021	aDNA	Klebpneu-no-zymo-16S	1000	810	18
Candidatus Baumannia cicadellinicola	186490	species	636137	393	112	0.0	74539	20211021	aDNA	Klebpneu-no-zymo-16S	1000	810	18
Alkalilimnicola ehrlichii MLHE-1	187272	strain	3275944	32	10	0.0	74539	20211021	aDNA	Klebpneu-no-zymo-16S	1000	810	18
Pedobacter cryoconitis	188932	species	5950539	6	5	0.0	74539	20211021	aDNA	Klebpneu-no-zymo-16S	1000	810	18
Dickeya dadantii 3937	198628	strain	4922802	454	91	0.0	74539	20211021	aDNA	Klebpneu-no-zymo-16S	1000	810	18
Buchnera aphidicola str. Sg (Schizaphis graminum)	198804	strain	641454	467	15	0.0	74539	20211021	aDNA	Klebpneu-no-zymo-16S	1000	810	18
Escherichia coli CFT073	199310	strain	5231428	1465	1034	0.0	74539	20211021	aDNA	Klebpneu-no-zymo-16S	1000	810	18
Actinobacillus equuli subsp. equuli	202947	subspecies	2431533	67	3	0.0	74539	20211021	aDNA	Klebpneu-no-zymo-16S	1000	810	18
Trichodesmium erythraeum IMS101	203124	strain	7750108	36	2	0.0	74539	20211021	aDNA	Klebpneu-no-zymo-16S	1000	810	18
Candidatus Blochmannia floridanus	203907	species	705557	510	56	0.0	74539	20211021	aDNA	Klebpneu-no-zymo-16S	1000	810	18
Candidatus Koribacter versatilis Ellin345	204669	leaf	5650368	3	1	0.0	74539	20211021	aDNA	Klebpneu-no-zymo-16S	1000	810	18
Histophilus somni 129PT	205914	strain	2012878	445	158	0.0	74539	20211021	aDNA	Klebpneu-no-zymo-16S	1000	810	18
Enterobacter kobei	208224	species	4726582	137	136	0.0	74539	20211021	aDNA	Klebpneu-no-zymo-16S	1000	810	18
Escherichia albertii	208962	species	13816725	150	3	0.0	74539	20211021	aDNA	Klebpneu-no-zymo-16S	1000	810	18
Clostridium tetani E88	212717	strain	2873333	2	1	0.0	74539	20211021	aDNA	Klebpneu-no-zymo-16S	1000	810	18
Yersinia pestis CO92	214092	strain	4829855	33	30	0.0	74539	20211021	aDNA	Klebpneu-no-zymo-16S	1000	810	18
Pectobacterium atrosepticum SCRI1043	218491	strain	5064019	319	42	0.0	74539	20211021	aDNA	Klebpneu-no-zymo-16S	1000	810	18
Salmonella bongori NCTC 12419	218493	strain	4460105	215	38	0.0	74539	20211021	aDNA	Klebpneu-no-zymo-16S	1000	810	18
Salmonella enterica subsp. enterica serovar Typhi str. CT18	220341	strain	5133713	16	15	0.0	74539	20211021	aDNA	Klebpneu-no-zymo-16S	1000	810	18
Pseudomonas protegens Pf-5	220664	strain	7074893	3	2	0.0	74539	20211021	aDNA	Klebpneu-no-zymo-16S	1000	810	18
Oceanobacillus iheyensis HTE831	221109	strain	3630528	6	1	0.0	74539	20211021	aDNA	Klebpneu-no-zymo-16S	1000	810	18
Buchnera aphidicola str. Bp (Baizongia pistaciae)	224915	strain	618379	132	27	0.0	74539	20211021	aDNA	Klebpneu-no-zymo-16S	1000	810	18
Shewanella psychrophila	225848	species	6353406	356	2	0.0	74539	20211021	aDNA	Klebpneu-no-zymo-16S	1000	810	18
Shewanella piezotolerans WP3	225849	strain	5396476	261	113	0.0	74539	20211021	aDNA	Klebpneu-no-zymo-16S	1000	810	18
Histophilus somni 2336	228400	strain	2263857	350	120	0.0	74539	20211021	aDNA	Klebpneu-no-zymo-16S	1000	810	18
Yersinia pestis biovar Microtus str. 91001	229193	strain	4803217	30	27	0.0	74539	20211021	aDNA	Klebpneu-no-zymo-16S	1000	810	18
Desulfovibrio ferrophilus	241368	species	3720107	22	1	0.0	74539	20211021	aDNA	Klebpneu-no-zymo-16S	1000	810	18
Methylococcus capsulatus str. Bath	243233	strain	3304561	16	1	0.0	74539	20211021	aDNA	Klebpneu-no-zymo-16S	1000	810	18
Photorhabdus laumondii subsp. laumondii TTO1	243265	strain	5688987	70	22	0.0	74539	20211021	aDNA	Klebpneu-no-zymo-16S	1000	810	18
Mycoplasma arthritidis 158L3-1	243272	strain	820453	4	1	0.0	74539	20211021	aDNA	Klebpneu-no-zymo-16S	1000	810	18
Treponema pallidum subsp. pallidum str. Nichols	243276	strain	1138011	2	1	0.0	74539	20211021	aDNA	Klebpneu-no-zymo-16S	1000	810	18
Chromobacterium violaceum ATCC 12472	243365	strain	4751080	9	5	0.0	74539	20211021	aDNA	Klebpneu-no-zymo-16S	1000	810	18
Klebsiella variicola	244366	species	11847284	6731	145	0.0	74539	20211021	aDNA	Klebpneu-no-zymo-16S	1000	810	18
Dichelobacter nodosus VCS1703A	246195	strain	1389350	51	13	0.0	74539	20211021	aDNA	Klebpneu-no-zymo-16S	1000	810	18
Wolbachia endosymbiont of Cimex lectularius	246273	species	1250060	34	1	0.0	74539	20211021	aDNA	Klebpneu-no-zymo-16S	1000	810	18
Nocardia farcinica IFM 10152	247156	strain	6292344	7	1	0.0	74539	20211021	aDNA	Klebpneu-no-zymo-16S	1000	810	18
Chroococcidiopsis thermalis PCC 7203	251229	strain	6689401	10	7	0.0	74539	20211021	aDNA	Klebpneu-no-zymo-16S	1000	810	18
Corynebacterium diphtheriae NCTC 13129	257309	strain	2488635	3	3	0.0	74539	20211021	aDNA	Klebpneu-no-zymo-16S	1000	810	18
Microbulbifer agarilyticus	260552	species	4255625	129	23	0.0	74539	20211021	aDNA	Klebpneu-no-zymo-16S	1000	810	18
Buchnera aphidicola (Cinara tujafilina)	261317	forma	444925	111	79	0.0	74539	20211021	aDNA	Klebpneu-no-zymo-16S	1000	810	18
Zymomonas mobilis subsp. mobilis ZM4 = ATCC 31821	264203	strain	2056363	2	1	0.0	74539	20211021	aDNA	Klebpneu-no-zymo-16S	1000	810	18
Methylobacillus flagellatus KT	265072	strain	2971517	29	10	0.0	74539	20211021	aDNA	Klebpneu-no-zymo-16S	1000	810	18
Mesorhizobium japonicum MAFF 303099	266835	strain	7596297	2	2	0.0	74539	20211021	aDNA	Klebpneu-no-zymo-16S	1000	810	18
Sphingopyxis granuli	267128	species	4679853	10	9	0.0	74539	20211021	aDNA	Klebpneu-no-zymo-16S	1000	810	18
Cutibacterium acnes KPA171202	267747	strain	2560265	6	2	0.0	74539	20211021	aDNA	Klebpneu-no-zymo-16S	1000	810	18
Mycoplasma mobile 163K	267748	strain	777079	34	30	0.0	74539	20211021	aDNA	Klebpneu-no-zymo-16S	1000	810	18
Ehrlichia canis str. Jake	269484	strain	1315030	16	5	0.0	74539	20211021	aDNA	Klebpneu-no-zymo-16S	1000	810	18
Cytophaga hutchinsonii ATCC 33406	269798	strain	4433218	6	3	0.0	74539	20211021	aDNA	Klebpneu-no-zymo-16S	1000	810	18
Geobacter metallireducens GS-15	269799	strain	4011182	25	6	0.0	74539	20211021	aDNA	Klebpneu-no-zymo-16S	1000	810	18
Aggregatibacter actinomycetemcomitans HK1651	272556	strain	2105503	330	310	0.0	74539	20211021	aDNA	Klebpneu-no-zymo-16S	1000	810	18
Clostridioides difficile 630	272563	strain	4298133	11	1	0.0	74539	20211021	aDNA	Klebpneu-no-zymo-16S	1000	810	18
Lactobacillus acidophilus NCFM	272621	strain	1993560	8	2	0.0	74539	20211021	aDNA	Klebpneu-no-zymo-16S	1000	810	18
Pasteurella multocida subsp. multocida str. Pm70	272843	strain	2257487	206	189	0.0	74539	20211021	aDNA	Klebpneu-no-zymo-16S	1000	810	18
Rhodobacter capsulatus SB 1003	272942	strain	3871920	40	18	0.0	74539	20211021	aDNA	Klebpneu-no-zymo-16S	1000	810	18
Staphylococcus aureus RF122	273036	strain	2742531	2	2	0.0	74539	20211021	aDNA	Klebpneu-no-zymo-16S	1000	810	18
Yersinia pseudotuberculosis IP 32953	273123	strain	4840898	67	60	0.0	74539	20211021	aDNA	Klebpneu-no-zymo-16S	1000	810	18
Serratia marcescens subsp. marcescens Db11	273526	strain	5113802	84	3	0.0	74539	20211021	aDNA	Klebpneu-no-zymo-16S	1000	810	18
Haemophilus influenzae 86-028NP	281310	strain	1914490	115	107	0.0	74539	20211021	aDNA	Klebpneu-no-zymo-16S	1000	810	18
Kosakonia radicincitans	283686	species	5687681	944	6	0.0	74539	20211021	aDNA	Klebpneu-no-zymo-16S	1000	810	18
Citrobacter koseri ATCC BAA-895	290338	strain	4735357	46	25	0.0	74539	20211021	aDNA	Klebpneu-no-zymo-16S	1000	810	18
Chromohalobacter salexigens DSM 3043	290398	strain	3696649	79	62	0.0	74539	20211021	aDNA	Klebpneu-no-zymo-16S	1000	810	18
Candidatus Blochmannia pennsylvanicus str. BPEN	291272	strain	791654	277	3	0.0	74539	20211021	aDNA	Klebpneu-no-zymo-16S	1000	810	18
Thiobacillus denitrificans ATCC 25259	292415	strain	2909809	5	1	0.0	74539	20211021	aDNA	Klebpneu-no-zymo-16S	1000	810	18
Wolbachia endosymbiont strain TRS of Brugia malayi	292805	strain	1080084	36	2	0.0	74539	20211021	aDNA	Klebpneu-no-zymo-16S	1000	810	18
Salmonella enterica subsp. enterica serovar Paratyphi A str. ATCC 9150	295319	strain	4585229	244	155	0.0	74539	20211021	aDNA	Klebpneu-no-zymo-16S	1000	810	18
Francisella orientalis	299583	species	20476972	624	307	0.0	74539	20211021	aDNA	Klebpneu-no-zymo-16S	1000	810	18
Shigella boydii Sb227	300268	strain	4646520	178	138	0.0	74539	20211021	aDNA	Klebpneu-no-zymo-16S	1000	810	18
Enterobacter hormaechei subsp. oharae	301102	subspecies	5160986	155	108	0.0	74539	20211021	aDNA	Klebpneu-no-zymo-16S	1000	810	18
Robiginitalea biformata HTCC2501	313596	strain	3530383	23	20	0.0	74539	20211021	aDNA	Klebpneu-no-zymo-16S	1000	810	18
Alteromonas mediterranea	314275	species	4885197	53	3	0.0	74539	20211021	aDNA	Klebpneu-no-zymo-16S	1000	810	18
Bacillus mycoides KBAB4	315730	strain	5872743	30	30	0.0	74539	20211021	aDNA	Klebpneu-no-zymo-16S	1000	810	18
Rhodopseudomonas palustris BisA53	316055	strain	5505494	2	1	0.0	74539	20211021	aDNA	Klebpneu-no-zymo-16S	1000	810	18
Escherichia coli str. K-12 substr. DH10B	316385	leaf	4686137	29	27	0.0	74539	20211021	aDNA	Klebpneu-no-zymo-16S	1000	810	18
Hydrogenovibrio crunogenus XCL-2	317025	strain	2427734	66	8	0.0	74539	20211021	aDNA	Klebpneu-no-zymo-16S	1000	810	18
Sphingopyxis alaskensis RB2256	317655	strain	3373713	3	2	0.0	74539	20211021	aDNA	Klebpneu-no-zymo-16S	1000	810	18
Shewanella denitrificans OS217	318161	strain	4545906	249	8	0.0	74539	20211021	aDNA	Klebpneu-no-zymo-16S	1000	810	18
Shewanella putrefaciens CN-32	319224	strain	4659220	217	15	0.0	74539	20211021	aDNA	Klebpneu-no-zymo-16S	1000	810	18
Deinococcus geothermalis DSM 11300	319795	strain	3247018	70	3	0.0	74539	20211021	aDNA	Klebpneu-no-zymo-16S	1000	810	18
Salmonella enterica subsp. enterica serovar Choleraesuis str. SC-B67	321314	strain	4944000	473	303	0.0	74539	20211021	aDNA	Klebpneu-no-zymo-16S	1000	810	18
Shewanella amazonensis SB2B	326297	strain	4306142	48	11	0.0	74539	20211021	aDNA	Klebpneu-no-zymo-16S	1000	810	18
Chloroflexus aggregans DSM 9485	326427	strain	4684931	4	4	0.0	74539	20211021	aDNA	Klebpneu-no-zymo-16S	1000	810	18
Marinobacter psychrophilus	330734	species	3998597	39	2	0.0	74539	20211021	aDNA	Klebpneu-no-zymo-16S	1000	810	18
Escherichia coli O139:H28 str. E24377A	331111	strain	5249288	279	252	0.0	74539	20211021	aDNA	Klebpneu-no-zymo-16S	1000	810	18
Chlorobium phaeobacteroides BS1	331678	strain	2736403	11	6	0.0	74539	20211021	aDNA	Klebpneu-no-zymo-16S	1000	810	18
Bacillus cereus NC7401	334406	strain	5552031	7	6	0.0	74539	20211021	aDNA	Klebpneu-no-zymo-16S	1000	810	18
Finegoldia magna ATCC 29328	334413	strain	1986740	19	16	0.0	74539	20211021	aDNA	Klebpneu-no-zymo-16S	1000	810	18
Candidatus Pelagibacter ubique HTCC1062	335992	strain	1308759	29	6	0.0	74539	20211021	aDNA	Klebpneu-no-zymo-16S	1000	810	18
Pelobacter propionicus DSM 2379	338966	strain	4241119	3	1	0.0	74539	20211021	aDNA	Klebpneu-no-zymo-16S	1000	810	18
Actinobacillus succinogenes 130Z	339671	strain	2319663	47	3	0.0	74539	20211021	aDNA	Klebpneu-no-zymo-16S	1000	810	18
Escherichia coli B7A	340184	strain	5230440	17	6	0.0	74539	20211021	aDNA	Klebpneu-no-zymo-16S	1000	810	18
Pseudoalteromonas atlantica T6c	342610	strain	5187005	46	36	0.0	74539	20211021	aDNA	Klebpneu-no-zymo-16S	1000	810	18
Sodalis glossinidius str. 'morsitans'	343509	strain	4292502	936	574	0.0	74539	20211021	aDNA	Klebpneu-no-zymo-16S	1000	810	18
Shigella boydii CDC 3083-94	344609	strain	4874659	77	42	0.0	74539	20211021	aDNA	Klebpneu-no-zymo-16S	1000	810	18
Halorhodospira halophila SL1	349124	strain	2678452	38	32	0.0	74539	20211021	aDNA	Klebpneu-no-zymo-16S	1000	810	18
Paenibacillus polymyxa E681	349520	strain	5394883	11	10	0.0	74539	20211021	aDNA	Klebpneu-no-zymo-16S	1000	810	18
Xenorhabdus hominickii	351679	species	4522699	470	59	0.0	74539	20211021	aDNA	Klebpneu-no-zymo-16S	1000	810	18
Orientia tsutsugamushi str. Boryong	357244	strain	2127051	6	6	0.0	74539	20211021	aDNA	Klebpneu-no-zymo-16S	1000	810	18
Psychromonas ingrahamii 37	357804	strain	4559598	58	33	0.0	74539	20211021	aDNA	Klebpneu-no-zymo-16S	1000	810	18
Yersinia pestis Antiqua	360102	strain	4879836	295	9	0.0	74539	20211021	aDNA	Klebpneu-no-zymo-16S	1000	810	18
Escherichia coli 536	362663	strain	4938920	99	52	0.0	74539	20211021	aDNA	Klebpneu-no-zymo-16S	1000	810	18
Polaromonas naphthalenivorans CJ2	365044	strain	5366143	4	3	0.0	74539	20211021	aDNA	Klebpneu-no-zymo-16S	1000	810	18
Ramlibacter tataouinensis TTB310	365046	strain	4070193	3	2	0.0	74539	20211021	aDNA	Klebpneu-no-zymo-16S	1000	810	18
Bifidobacterium adolescentis ATCC 15703	367928	strain	2089645	3	2	0.0	74539	20211021	aDNA	Klebpneu-no-zymo-16S	1000	810	18
Buchnera aphidicola BCc	372461	strain	422434	125	19	0.0	74539	20211021	aDNA	Klebpneu-no-zymo-16S	1000	810	18
Shigella flexneri 5 str. 8401	373384	strain	4574284	16	12	0.0	74539	20211021	aDNA	Klebpneu-no-zymo-16S	1000	810	18
Baumannia cicadellinicola str. Hc (Homalodisca coagulata)	374463	strain	686194	255	105	0.0	74539	20211021	aDNA	Klebpneu-no-zymo-16S	1000	810	18
Teredinibacter turnerae T7901	377629	strain	5193164	249	160	0.0	74539	20211021	aDNA	Klebpneu-no-zymo-16S	1000	810	18
Gemmatimonas aurantiaca T-27	379066	strain	4636964	7	3	0.0	74539	20211021	aDNA	Klebpneu-no-zymo-16S	1000	810	18
Pseudomonas protegens	380021	species	7032394	1154	421	0.0	74539	20211021	aDNA	Klebpneu-no-zymo-16S	1000	810	18
Aeromonas salmonicida subsp. salmonicida A449	382245	strain	5040536	194	17	0.0	74539	20211021	aDNA	Klebpneu-no-zymo-16S	1000	810	18
Roseiflexus castenholzii DSM 13941	383372	strain	5723298	11	11	0.0	74539	20211021	aDNA	Klebpneu-no-zymo-16S	1000	810	18
Pseudomonas entomophila L48	384676	strain	5888780	11	1	0.0	74539	20211021	aDNA	Klebpneu-no-zymo-16S	1000	810	18
Clostridium novyi NT	386415	strain	2547720	3	1	0.0	74539	20211021	aDNA	Klebpneu-no-zymo-16S	1000	810	18
Candidatus Carsonella ruddii PV	387662	strain	159662	28	1	0.0	74539	20211021	aDNA	Klebpneu-no-zymo-16S	1000	810	18
Pseudomonas putida W619	390235	strain	5774330	1	1	0.0	74539	20211021	aDNA	Klebpneu-no-zymo-16S	1000	810	18
Verminephrobacter eiseniae EF01-2	391735	strain	5597943	2	1	0.0	74539	20211021	aDNA	Klebpneu-no-zymo-16S	1000	810	18
Shewanella woodyi ATCC 51908	392500	strain	5935403	365	39	0.0	74539	20211021	aDNA	Klebpneu-no-zymo-16S	1000	810	18
Yersinia enterocolitica subsp. enterocolitica 8081	393305	strain	4683620	59	1	0.0	74539	20211021	aDNA	Klebpneu-no-zymo-16S	1000	810	18
Alcanivorax borkumensis SK2	393595	strain	3120143	22	4	0.0	74539	20211021	aDNA	Klebpneu-no-zymo-16S	1000	810	18
Maricaulis maris MCS10	394221	strain	3368780	18	6	0.0	74539	20211021	aDNA	Klebpneu-no-zymo-16S	1000	810	18
Methylocella silvestris BL2	395965	strain	4305430	39	20	0.0	74539	20211021	aDNA	Klebpneu-no-zymo-16S	1000	810	18
Acidovorax citrulli AAC00-1	397945	strain	5352772	9	2	0.0	74539	20211021	aDNA	Klebpneu-no-zymo-16S	1000	810	18
Delftia acidovorans SPH-1	398578	strain	6767514	9	5	0.0	74539	20211021	aDNA	Klebpneu-no-zymo-16S	1000	810	18
Serratia proteamaculans 568	399741	strain	5495657	130	2	0.0	74539	20211021	aDNA	Klebpneu-no-zymo-16S	1000	810	18
Terriglobus saanensis SP1PR4	401053	strain	5095226	23	2	0.0	74539	20211021	aDNA	Klebpneu-no-zymo-16S	1000	810	18
Xylella fastidiosa M23	405441	strain	2573987	3	3	0.0	74539	20211021	aDNA	Klebpneu-no-zymo-16S	1000	810	18
Escherichia coli APEC O1	405955	strain	5497653	523	295	0.0	74539	20211021	aDNA	Klebpneu-no-zymo-16S	1000	810	18
Xenorhabdus bovienii SS-2004	406818	strain	4225498	147	10	0.0	74539	20211021	aDNA	Klebpneu-no-zymo-16S	1000	810	18
Escherichia coli SE11	409438	strain	5155626	33	2	0.0	74539	20211021	aDNA	Klebpneu-no-zymo-16S	1000	810	18
Borrelia recurrentis A1	412418	strain	1242163	33	26	0.0	74539	20211021	aDNA	Klebpneu-no-zymo-16S	1000	810	18
Candidatus Ruthia magnifica str. Cm (Calyptogena magnifica)	413404	strain	1160782	46	17	0.0	74539	20211021	aDNA	Klebpneu-no-zymo-16S	1000	810	18
Rhodospirillum centenum SW	414684	strain	4355543	121	110	0.0	74539	20211021	aDNA	Klebpneu-no-zymo-16S	1000	810	18
Actinobacillus pleuropneumoniae serovar 5b str. L20	416269	strain	2274482	14	8	0.0	74539	20211021	aDNA	Klebpneu-no-zymo-16S	1000	810	18
Azoarcus olearius	418699	species	4451751	17	7	0.0	74539	20211021	aDNA	Klebpneu-no-zymo-16S	1000	810	18
Geobacillus thermodenitrificans NG80-2	420246	strain	3608012	24	12	0.0	74539	20211021	aDNA	Klebpneu-no-zymo-16S	1000	810	18
Phocaeicola vulgatus ATCC 8482	435590	strain	5163189	2	1	0.0	74539	20211021	aDNA	Klebpneu-no-zymo-16S	1000	810	18
Lysobacter capsici	435897	species	6391889	22	1	0.0	74539	20211021	aDNA	Klebpneu-no-zymo-16S	1000	810	18
Serratia marcescens WW4	435998	strain	5244703	120	112	0.0	74539	20211021	aDNA	Klebpneu-no-zymo-16S	1000	810	18
Salmonella enterica subsp. enterica serovar Schwarzengrund str. CVM19633	439843	strain	4823887	185	170	0.0	74539	20211021	aDNA	Klebpneu-no-zymo-16S	1000	810	18
Lysinibacillus sphaericus C3-41	444177	strain	4817463	10	3	0.0	74539	20211021	aDNA	Klebpneu-no-zymo-16S	1000	810	18
Chelatococcus daeguensis	444444	species	4095174	1	1	0.0	74539	20211021	aDNA	Klebpneu-no-zymo-16S	1000	810	18
Elusimicrobium minutum Pei191	445932	strain	1643562	6	5	0.0	74539	20211021	aDNA	Klebpneu-no-zymo-16S	1000	810	18
Actinosynnema mirum DSM 43827	446462	strain	8248144	2	2	0.0	74539	20211021	aDNA	Klebpneu-no-zymo-16S	1000	810	18
Microcystis aeruginosa NIES-843	449447	strain	5842795	5	1	0.0	74539	20211021	aDNA	Klebpneu-no-zymo-16S	1000	810	18
Phenylobacterium zucineum HLK1	450851	strain	4379231	58	36	0.0	74539	20211021	aDNA	Klebpneu-no-zymo-16S	1000	810	18
Candidatus Amoebophilus asiaticus 5a2	452471	strain	1884364	3	1	0.0	74539	20211021	aDNA	Klebpneu-no-zymo-16S	1000	810	18
Kitasatospora setae KM-6054	452652	strain	8783278	1	1	0.0	74539	20211021	aDNA	Klebpneu-no-zymo-16S	1000	810	18
Methylobacterium nodulans ORS 2060	460265	strain	8839022	1	1	0.0	74539	20211021	aDNA	Klebpneu-no-zymo-16S	1000	810	18
Erwinia tasmaniensis Et1/99	465817	strain	4067864	94	63	0.0	74539	20211021	aDNA	Klebpneu-no-zymo-16S	1000	810	18
Dyadobacter fermentans DSM 18053	471854	strain	6967790	4	2	0.0	74539	20211021	aDNA	Klebpneu-no-zymo-16S	1000	810	18
Salmonella enterica subsp. enterica serovar Paratyphi C str. RKS4594	476213	strain	4888494	201	75	0.0	74539	20211021	aDNA	Klebpneu-no-zymo-16S	1000	810	18
Methylacidiphilum infernorum V4	481448	strain	2287145	37	22	0.0	74539	20211021	aDNA	Klebpneu-no-zymo-16S	1000	810	18
Klebsiella pneumoniae subsp. pneumoniae NTUH-K2044	484021	strain	5472672	405	84	0.0	74539	20211021	aDNA	Klebpneu-no-zymo-16S	1000	810	18
Chitinophaga pinensis DSM 2588	485918	strain	9127347	4	1	0.0	74539	20211021	aDNA	Klebpneu-no-zymo-16S	1000	810	18
Neisseria lactamica 020-06	489653	strain	2220606	29	24	0.0	74539	20211021	aDNA	Klebpneu-no-zymo-16S	1000	810	18
Haliangium ochraceum DSM 14365	502025	strain	9446314	47	37	0.0	74539	20211021	aDNA	Klebpneu-no-zymo-16S	1000	810	18
Lentilactobacillus buchneri NRRL B-30929	511437	strain	2588309	56	7	0.0	74539	20211021	aDNA	Klebpneu-no-zymo-16S	1000	810	18
Candidatus Riesia pediculicola USDA	515618	strain	582127	123	67	0.0	74539	20211021	aDNA	Klebpneu-no-zymo-16S	1000	810	18
Candidatus Accumulibacter phosphatis clade IIA str. UW-1	522306	strain	5306133	5	4	0.0	74539	20211021	aDNA	Klebpneu-no-zymo-16S	1000	810	18
Kangiella koreensis DSM 16069	523791	strain	2852073	31	15	0.0	74539	20211021	aDNA	Klebpneu-no-zymo-16S	1000	810	18
Desulfovibrio desulfuricans ATCC 27774	525146	strain	2873437	44	13	0.0	74539	20211021	aDNA	Klebpneu-no-zymo-16S	1000	810	18
Maridesulfovibrio salexigens DSM 2638	526222	strain	4289847	16	7	0.0	74539	20211021	aDNA	Klebpneu-no-zymo-16S	1000	810	18
Brachyspira murdochii DSM 12563	526224	strain	3241804	12	2	0.0	74539	20211021	aDNA	Klebpneu-no-zymo-16S	1000	810	18
Alteromonas macleodii ATCC 27126	529120	strain	4653851	111	2	0.0	74539	20211021	aDNA	Klebpneu-no-zymo-16S	1000	810	18
Bacillus thuringiensis YBT-1518	529122	strain	6672921	2	1	0.0	74539	20211021	aDNA	Klebpneu-no-zymo-16S	1000	810	18
[Acidovorax] ebreus TPSY	535289	strain	3796573	32	25	0.0	74539	20211021	aDNA	Klebpneu-no-zymo-16S	1000	810	18
Rhizobium etli 8C-3	538025	strain	7309118	16	5	0.0	74539	20211021	aDNA	Klebpneu-no-zymo-16S	1000	810	18
Yersinia pestis biovar Medievalis str. Harbin 35	547048	strain	4709501	73	62	0.0	74539	20211021	aDNA	Klebpneu-no-zymo-16S	1000	810	18
Salmonella enterica subsp. enterica serovar Enteritidis str. P125109	550537	strain	4685848	18	16	0.0	74539	20211021	aDNA	Klebpneu-no-zymo-16S	1000	810	18
Ferrimonas balearica DSM 9799	550540	strain	4279159	292	16	0.0	74539	20211021	aDNA	Klebpneu-no-zymo-16S	1000	810	18
Listeria monocytogenes HCC23	552536	strain	2976212	1	1	0.0	74539	20211021	aDNA	Klebpneu-no-zymo-16S	1000	810	18
Dehalogenimonas lykanthroporepellens BL-DC-9	552811	strain	1686510	4	1	0.0	74539	20211021	aDNA	Klebpneu-no-zymo-16S	1000	810	18
Leptotrichia hongkongensis	554406	species	2284180	15	3	0.0	74539	20211021	aDNA	Klebpneu-no-zymo-16S	1000	810	18
Thermosediminibacter oceani DSM 16646	555079	strain	2280035	3	2	0.0	74539	20211021	aDNA	Klebpneu-no-zymo-16S	1000	810	18
Halothiobacillus neapolitanus c2	555778	strain	2582886	119	80	0.0	74539	20211021	aDNA	Klebpneu-no-zymo-16S	1000	810	18
Laribacter hongkongensis HLHK9	557598	strain	3169329	6	5	0.0	74539	20211021	aDNA	Klebpneu-no-zymo-16S	1000	810	18
Glaesserella parasuis SH0165	557723	strain	2269156	55	1	0.0	74539	20211021	aDNA	Klebpneu-no-zymo-16S	1000	810	18
Pectobacterium carotovorum subsp. carotovorum PC1	561230	strain	4862913	384	12	0.0	74539	20211021	aDNA	Klebpneu-no-zymo-16S	1000	810	18
Pectobacterium parmentieri WPP163	561231	strain	5063892	879	143	0.0	74539	20211021	aDNA	Klebpneu-no-zymo-16S	1000	810	18
Salmonella enterica subsp. enterica serovar Typhimurium str. D23580	568708	strain	4879400	1	1	0.0	74539	20211021	aDNA	Klebpneu-no-zymo-16S	1000	810	18
Serratia symbiotica str. 'Cinara cedri'	568817	strain	1762765	403	222	0.0	74539	20211021	aDNA	Klebpneu-no-zymo-16S	1000	810	18
Bacillus thuringiensis serovar kurstaki str. YBT-1520	570416	strain	13100949	29	25	0.0	74539	20211021	aDNA	Klebpneu-no-zymo-16S	1000	810	18
Escherichia coli O26:H11 str. 11368	573235	strain	5855531	20	19	0.0	74539	20211021	aDNA	Klebpneu-no-zymo-16S	1000	810	18
Acetohalobium arabaticum DSM 5501	574087	strain	2469596	22	21	0.0	74539	20211021	aDNA	Klebpneu-no-zymo-16S	1000	810	18
Escherichia coli O127:H6 str. E2348/69	574521	strain	5069678	2	2	0.0	74539	20211021	aDNA	Klebpneu-no-zymo-16S	1000	810	18
Methylotenera mobilis JLW8	583345	strain	2547570	88	2	0.0	74539	20211021	aDNA	Klebpneu-no-zymo-16S	1000	810	18
Thiohalobacter thiocyanaticus	585455	species	3233441	17	3	0.0	74539	20211021	aDNA	Klebpneu-no-zymo-16S	1000	810	18
Alteromonas australica	589873	species	8766305	72	18	0.0	74539	20211021	aDNA	Klebpneu-no-zymo-16S	1000	810	18
Dickeya parazeae Ech586	590409	strain	4818394	68	3	0.0	74539	20211021	aDNA	Klebpneu-no-zymo-16S	1000	810	18
Acidaminococcus fermentans DSM 20731	591001	strain	2329769	5	3	0.0	74539	20211021	aDNA	Klebpneu-no-zymo-16S	1000	810	18
Shigella flexneri 2002017	591020	strain	4894492	63	11	0.0	74539	20211021	aDNA	Klebpneu-no-zymo-16S	1000	810	18
Tolumonas auensis DSM 9187	595494	strain	3471292	97	82	0.0	74539	20211021	aDNA	Klebpneu-no-zymo-16S	1000	810	18
Escherichia coli KO11FL	595495	strain	10056495	708	632	0.0	74539	20211021	aDNA	Klebpneu-no-zymo-16S	1000	810	18
Variovorax paradoxus EPS	595537	strain	6550056	13	13	0.0	74539	20211021	aDNA	Klebpneu-no-zymo-16S	1000	810	18
Nautilia profundicola AmH	598659	strain	1676444	35	28	0.0	74539	20211021	aDNA	Klebpneu-no-zymo-16S	1000	810	18
Salisediminibacterium beveridgei	632773	species	3582268	9	3	0.0	74539	20211021	aDNA	Klebpneu-no-zymo-16S	1000	810	18
Komagataeibacter medellinensis NBRC 3288	634177	strain	3513191	3	1	0.0	74539	20211021	aDNA	Klebpneu-no-zymo-16S	1000	810	18
Erwinia pyrifoliae Ep1/96	634499	strain	4072846	374	52	0.0	74539	20211021	aDNA	Klebpneu-no-zymo-16S	1000	810	18
Erwinia billingiae Eb661	634500	strain	5372268	336	159	0.0	74539	20211021	aDNA	Klebpneu-no-zymo-16S	1000	810	18
Edwardsiella ictaluri 93-146	634503	strain	3812301	452	15	0.0	74539	20211021	aDNA	Klebpneu-no-zymo-16S	1000	810	18
Parageobacillus thermoglucosidasius C56-YS93	634956	strain	3993793	26	5	0.0	74539	20211021	aDNA	Klebpneu-no-zymo-16S	1000	810	18
Bacillus cereus biovar anthracis str. CI	637380	strain	5486649	1	1	0.0	74539	20211021	aDNA	Klebpneu-no-zymo-16S	1000	810	18
Shewanella violacea DSS12	637905	strain	4962103	406	45	0.0	74539	20211021	aDNA	Klebpneu-no-zymo-16S	1000	810	18
Citrobacter rodentium ICC168	637910	strain	5444283	850	250	0.0	74539	20211021	aDNA	Klebpneu-no-zymo-16S	1000	810	18
Deferribacter desulfuricans SSM1	639282	strain	2542933	54	35	0.0	74539	20211021	aDNA	Klebpneu-no-zymo-16S	1000	810	18
Klebsiella variicola At-22	640131	strain	5458505	6548	2815	0.0	74539	20211021	aDNA	Klebpneu-no-zymo-16S	1000	810	18
Desulfarculus baarsii DSM 2075	644282	strain	3655731	7	6	0.0	74539	20211021	aDNA	Klebpneu-no-zymo-16S	1000	810	18
Thermovibrio ammonificans HB-1	648996	strain	1759526	19	13	0.0	74539	20211021	aDNA	Klebpneu-no-zymo-16S	1000	810	18
Leadbetterella byssophila DSM 17132	649349	strain	4059653	4	1	0.0	74539	20211021	aDNA	Klebpneu-no-zymo-16S	1000	810	18
Truepera radiovictrix DSM 17093	649638	strain	3260398	12	1	0.0	74539	20211021	aDNA	Klebpneu-no-zymo-16S	1000	810	18
endosymbiont of Euscepes postfasciatus	650377	species	219841	161	20	0.0	74539	20211021	aDNA	Klebpneu-no-zymo-16S	1000	810	18
Rhodopseudomonas palustris DX-1	652103	strain	5404117	2	1	0.0	74539	20211021	aDNA	Klebpneu-no-zymo-16S	1000	810	18
Desulfurispirillum indicum S5	653733	strain	2928377	15	9	0.0	74539	20211021	aDNA	Klebpneu-no-zymo-16S	1000	810	18
Escherichia coli ABU 83972	655817	strain	5132961	302	28	0.0	74539	20211021	aDNA	Klebpneu-no-zymo-16S	1000	810	18
Candidatus Liberibacter solanacearum CLso-ZC1	658172	strain	1258278	15	4	0.0	74539	20211021	aDNA	Klebpneu-no-zymo-16S	1000	810	18
Legionella longbeachae NSW150	661367	strain	4149158	57	1	0.0	74539	20211021	aDNA	Klebpneu-no-zymo-16S	1000	810	18
Erwinia amylovora CFBP1430	665029	strain	3833832	366	44	0.0	74539	20211021	aDNA	Klebpneu-no-zymo-16S	1000	810	18
Candidatus Profftella armatura	669502	species	464857	6	2	0.0	74539	20211021	aDNA	Klebpneu-no-zymo-16S	1000	810	18
Oceanithermus profundus DSM 14977	670487	strain	2439291	12	7	0.0	74539	20211021	aDNA	Klebpneu-no-zymo-16S	1000	810	18
Candidatus Hamiltonella defensa (Bemisia tabaci)	672795	forma	1739504	301	174	0.0	74539	20211021	aDNA	Klebpneu-no-zymo-16S	1000	810	18
Candidatus Babela massiliensis	673862	species	1118422	23	3	0.0	74539	20211021	aDNA	Klebpneu-no-zymo-16S	1000	810	18
Candidatus Rickettsiella viridis	676208	species	1579735	38	8	0.0	74539	20211021	aDNA	Klebpneu-no-zymo-16S	1000	810	18
Agarivorans gilvus	680279	species	4416600	2928	1020	0.0	74539	20211021	aDNA	Klebpneu-no-zymo-16S	1000	810	18
Staphylococcus aureus subsp. aureus ED98	681288	strain	2847542	10	9	0.0	74539	20211021	aDNA	Klebpneu-no-zymo-16S	1000	810	18
Serratia plymuthica 4Rx13	682634	strain	5403731	697	519	0.0	74539	20211021	aDNA	Klebpneu-no-zymo-16S	1000	810	18
Tsuneonella dongtanensis	692370	species	3009495	5	1	0.0	74539	20211021	aDNA	Klebpneu-no-zymo-16S	1000	810	18
Cronobacter turicensis z3032	693216	strain	4599092	690	44	0.0	74539	20211021	aDNA	Klebpneu-no-zymo-16S	1000	810	18
Enterobacteriaceae bacterium strain FGI 57	693444	species	4762179	214	189	0.0	74539	20211021	aDNA	Klebpneu-no-zymo-16S	1000	810	18
Mahella australiensis 50-1 BON	697281	strain	3135972	6	2	0.0	74539	20211021	aDNA	Klebpneu-no-zymo-16S	1000	810	18
Oleispira antarctica RB-8	698738	strain	4406383	708	166	0.0	74539	20211021	aDNA	Klebpneu-no-zymo-16S	1000	810	18
Clostridioides difficile M120	699035	strain	4047729	18	7	0.0	74539	20211021	aDNA	Klebpneu-no-zymo-16S	1000	810	18
Niastella koreensis GR20-10	700598	strain	9033684	6	1	0.0	74539	20211021	aDNA	Klebpneu-no-zymo-16S	1000	810	18
Escherichia coli O55:H7 str. CB9615	701177	strain	5452353	23	23	0.0	74539	20211021	aDNA	Klebpneu-no-zymo-16S	1000	810	18
Pantoea ananatis LMG 20103	706191	strain	4703373	973	892	0.0	74539	20211021	aDNA	Klebpneu-no-zymo-16S	1000	810	18
Pantoea vagans C9-1	712898	strain	4888338	75	5	0.0	74539	20211021	aDNA	Klebpneu-no-zymo-16S	1000	810	18
Thioalkalivibrio paradoxus ARh 1	713585	strain	3756729	6	6	0.0	74539	20211021	aDNA	Klebpneu-no-zymo-16S	1000	810	18
Escherichia coli IHE3034	714962	strain	5108383	89	85	0.0	74539	20211021	aDNA	Klebpneu-no-zymo-16S	1000	810	18
Erwinia amylovora ATCC 49946	716540	strain	3905604	316	3	0.0	74539	20211021	aDNA	Klebpneu-no-zymo-16S	1000	810	18
Enterobacter cloacae subsp. cloacae ATCC 13047	716541	strain	5598796	731	439	0.0	74539	20211021	aDNA	Klebpneu-no-zymo-16S	1000	810	18
Thermobacillus composti KWC4	717605	strain	4355525	2	1	0.0	74539	20211021	aDNA	Klebpneu-no-zymo-16S	1000	810	18
Pseudomonas fulva 12-X	743720	strain	4920769	2	2	0.0	74539	20211021	aDNA	Klebpneu-no-zymo-16S	1000	810	18
Pseudoxanthomonas suwonensis 11-1	743721	strain	3419049	4	1	0.0	74539	20211021	aDNA	Klebpneu-no-zymo-16S	1000	810	18
Mycoplasma putrefaciens KS1	743965	strain	832603	3	1	0.0	74539	20211021	aDNA	Klebpneu-no-zymo-16S	1000	810	18
Taylorella equigenitalis ATCC 35865	743973	strain	1732123	5	4	0.0	74539	20211021	aDNA	Klebpneu-no-zymo-16S	1000	810	18
Thermus oshimai JL-2	751945	strain	2401329	66	5	0.0	74539	20211021	aDNA	Klebpneu-no-zymo-16S	1000	810	18
Shigella dysenteriae 1617	754093	strain	4480198	93	29	0.0	74539	20211021	aDNA	Klebpneu-no-zymo-16S	1000	810	18
Methylophaga frappieri	754477	species	2745290	51	39	0.0	74539	20211021	aDNA	Klebpneu-no-zymo-16S	1000	810	18
Streptococcus dysgalactiae subsp. equisimilis AC-2713	759913	strain	2179445	18	8	0.0	74539	20211021	aDNA	Klebpneu-no-zymo-16S	1000	810	18
Sulfurospirillum barnesii SES-3	760154	strain	2510109	14	5	0.0	74539	20211021	aDNA	Klebpneu-no-zymo-16S	1000	810	18
Achromobacter xylosoxidans A8	762376	strain	7359146	1	1	0.0	74539	20211021	aDNA	Klebpneu-no-zymo-16S	1000	810	18
Bdellovibrio bacteriovorus W	765869	strain	3006992	18	5	0.0	74539	20211021	aDNA	Klebpneu-no-zymo-16S	1000	810	18
Marichromatium purpuratum 984	765910	strain	3779112	28	3	0.0	74539	20211021	aDNA	Klebpneu-no-zymo-16S	1000	810	18
Thioflavicoccus mobilis 8321	765912	strain	4137521	57	8	0.0	74539	20211021	aDNA	Klebpneu-no-zymo-16S	1000	810	18
Enterococcus hirae ATCC 9790	768486	strain	2856440	238	202	0.0	74539	20211021	aDNA	Klebpneu-no-zymo-16S	1000	810	18
Serratia plymuthica AS9	768492	strain	5442880	93	1	0.0	74539	20211021	aDNA	Klebpneu-no-zymo-16S	1000	810	18
Calditerrivibrio nitroreducens DSM 19672	768670	strain	2216552	15	2	0.0	74539	20211021	aDNA	Klebpneu-no-zymo-16S	1000	810	18
Thermodesulfobacterium geofontis OPF15	795359	strain	1634377	11	4	0.0	74539	20211021	aDNA	Klebpneu-no-zymo-16S	1000	810	18
Salmonella enterica subsp. enterica serovar Montevideo str. 507440-20	859199	strain	4694375	177	167	0.0	74539	20211021	aDNA	Klebpneu-no-zymo-16S	1000	810	18
Candidatus Blochmannia vafer str. BVAF	859654	strain	722585	245	19	0.0	74539	20211021	aDNA	Klebpneu-no-zymo-16S	1000	810	18
Halobacteriovorax marinus SJ	862908	strain	3437906	35	20	0.0	74539	20211021	aDNA	Klebpneu-no-zymo-16S	1000	810	18
Haemophilus parainfluenzae T3T1	862965	strain	2086875	25	13	0.0	74539	20211021	aDNA	Klebpneu-no-zymo-16S	1000	810	18
Ornithobacterium rhinotracheale DSM 15997	867902	strain	2399175	2	1	0.0	74539	20211021	aDNA	Klebpneu-no-zymo-16S	1000	810	18
Streptococcus pneumoniae SPN034156	869303	strain	2024476	4	3	0.0	74539	20211021	aDNA	Klebpneu-no-zymo-16S	1000	810	18
Salmonella enterica subsp. enterica serovar Newport str. USMARC-S3124.1	877468	strain	4915960	553	534	0.0	74539	20211021	aDNA	Klebpneu-no-zymo-16S	1000	810	18
Listeria monocytogenes SLCC7179	879090	strain	2882234	1	1	0.0	74539	20211021	aDNA	Klebpneu-no-zymo-16S	1000	810	18
Barnesiella viscericola DSM 18177	880074	strain	3076856	4	1	0.0	74539	20211021	aDNA	Klebpneu-no-zymo-16S	1000	810	18
Lactobacillus helveticus R0052	880633	strain	2129206	22	1	0.0	74539	20211021	aDNA	Klebpneu-no-zymo-16S	1000	810	18
Listeria ivanovii subsp. ivanovii PAM 55	881621	strain	2928879	101	94	0.0	74539	20211021	aDNA	Klebpneu-no-zymo-16S	1000	810	18
Paenibacillus polymyxa SC2	886882	strain	6238510	2	2	0.0	74539	20211021	aDNA	Klebpneu-no-zymo-16S	1000	810	18
Plautia stali symbiont	891974	species	4092852	730	549	0.0	74539	20211021	aDNA	Klebpneu-no-zymo-16S	1000	810	18
Cutibacterium acnes 266	909952	strain	2494578	3	3	0.0	74539	20211021	aDNA	Klebpneu-no-zymo-16S	1000	810	18
Escherichia coli P12b	910348	strain	4935294	22	20	0.0	74539	20211021	aDNA	Klebpneu-no-zymo-16S	1000	810	18
Caldilinea aerophila DSM 14535 = NBRC 104270	926550	strain	5144873	59	36	0.0	74539	20211021	aDNA	Klebpneu-no-zymo-16S	1000	810	18
Anaerolinea thermophila UNI-1	926569	strain	3532378	2	1	0.0	74539	20211021	aDNA	Klebpneu-no-zymo-16S	1000	810	18
Clostridium botulinum BKT015925	929506	strain	3207592	57	33	0.0	74539	20211021	aDNA	Klebpneu-no-zymo-16S	1000	810	18
Gibbsiella quercinecans	929813	species	5548506	211	137	0.0	74539	20211021	aDNA	Klebpneu-no-zymo-16S	1000	810	18
Salmonella enterica subsp. enterica serovar Newport str. Levine 1	930778	strain	4841916	2	2	0.0	74539	20211021	aDNA	Klebpneu-no-zymo-16S	1000	810	18
Yersinia enterocolitica subsp. palearctica Y11	930944	strain	4625880	283	267	0.0	74539	20211021	aDNA	Klebpneu-no-zymo-16S	1000	810	18
Pantoea ananatis AJ13355	932677	strain	4877279	47	9	0.0	74539	20211021	aDNA	Klebpneu-no-zymo-16S	1000	810	18
Klebsiella aerogenes EA1509E	935296	strain	5591105	205	7	0.0	74539	20211021	aDNA	Klebpneu-no-zymo-16S	1000	810	18
Neisseria meningitidis WUE 2594	942513	strain	2227255	1	1	0.0	74539	20211021	aDNA	Klebpneu-no-zymo-16S	1000	810	18
Streptococcus suis JS14	945704	strain	2137435	5	2	0.0	74539	20211021	aDNA	Klebpneu-no-zymo-16S	1000	810	18
Candidatus Symbiobacter mobilis CR	946483	strain	2991840	14	2	0.0	74539	20211021	aDNA	Klebpneu-no-zymo-16S	1000	810	18
Cronobacter sakazakii SP291	956149	strain	4518784	1224	924	0.0	74539	20211021	aDNA	Klebpneu-no-zymo-16S	1000	810	18
Microbacterium testaceum StLB037	979556	strain	3982034	2	2	0.0	74539	20211021	aDNA	Klebpneu-no-zymo-16S	1000	810	18
Acinetobacter radioresistens DSM 6976 = NBRC 102413 = CIP 103788	981334	strain	3433938	3	3	0.0	74539	20211021	aDNA	Klebpneu-no-zymo-16S	1000	810	18
Streptococcus pasteurianus ATCC 43144	981540	strain	2100077	1	1	0.0	74539	20211021	aDNA	Klebpneu-no-zymo-16S	1000	810	18
Saprospira grandis str. Lewin	984262	strain	4400185	5	2	0.0	74539	20211021	aDNA	Klebpneu-no-zymo-16S	1000	810	18
Staphylococcus argenteus	985002	species	5660302	3	2	0.0	74539	20211021	aDNA	Klebpneu-no-zymo-16S	1000	810	18
Salmonella enterica subsp. enterica serovar Typhimurium str. UK-1	990282	strain	4911145	1	1	0.0	74539	20211021	aDNA	Klebpneu-no-zymo-16S	1000	810	18
Acidithiobacillus caldus SM-1	990288	strain	3237599	17	3	0.0	74539	20211021	aDNA	Klebpneu-no-zymo-16S	1000	810	18
Yersinia enterocolitica subsp. palearctica 105.5R(r)	994476	strain	4621811	477	456	0.0	74539	20211021	aDNA	Klebpneu-no-zymo-16S	1000	810	18
Pseudomonas brassicacearum subsp. brassicacearum NFM421	994484	strain	6843248	43	13	0.0	74539	20211021	aDNA	Klebpneu-no-zymo-16S	1000	810	18
Pseudomonas phage PhiPA3	998086	species	309208	1	1	0.0	74539	20211021	aDNA	Klebpneu-no-zymo-16S	1000	810	18
Pseudomonas mendocina NK-01	1001585	strain	5434353	1	1	0.0	74539	20211021	aDNA	Klebpneu-no-zymo-16S	1000	810	18
Candidatus Pelagibacter sp. IMCC9063	1002672	species	1284727	12	4	0.0	74539	20211021	aDNA	Klebpneu-no-zymo-16S	1000	810	18
Solibacillus silvestris StLB046	1002809	strain	3984229	54	28	0.0	74539	20211021	aDNA	Klebpneu-no-zymo-16S	1000	810	18
Kluyveromyces marxianus DMKU3-1042	1003335	strain	10966467	1	1	0.0	74539	20211021	aDNA	Klebpneu-no-zymo-16S	1000	810	18
Alteromonas macleodii str. 'Balearic Sea AD45'	1004787	strain	4674885	99	2	0.0	74539	20211021	aDNA	Klebpneu-no-zymo-16S	1000	810	18
Alteromonas macleodii str. 'English Channel 673'	1004788	strain	4601785	16	15	0.0	74539	20211021	aDNA	Klebpneu-no-zymo-16S	1000	810	18
Buchnera aphidicola str. Ua (Uroleucon ambrosiae)	1005057	strain	627953	467	7	0.0	74539	20211021	aDNA	Klebpneu-no-zymo-16S	1000	810	18
Buchnera aphidicola str. Ak (Acyrthosiphon kondoi)	1005090	strain	653223	805	107	0.0	74539	20211021	aDNA	Klebpneu-no-zymo-16S	1000	810	18
Staphylococcus aureus subsp. aureus T0131	1006543	strain	2913900	11	8	0.0	74539	20211021	aDNA	Klebpneu-no-zymo-16S	1000	810	18
Klebsiella michiganensis KCTC 1686	1006551	strain	5974109	90	45	0.0	74539	20211021	aDNA	Klebpneu-no-zymo-16S	1000	810	18
Salmonella enterica subsp. enterica serovar Typhimurium str. 798	1008297	strain	4970096	277	261	0.0	74539	20211021	aDNA	Klebpneu-no-zymo-16S	1000	810	18
Klebsiella aerogenes KCTC 2190	1028307	strain	5280350	215	19	0.0	74539	20211021	aDNA	Klebpneu-no-zymo-16S	1000	810	18
Otariodibacter oris	1032623	species	2019124	398	288	0.0	74539	20211021	aDNA	Klebpneu-no-zymo-16S	1000	810	18
Bacillus amyloliquefaciens XH7	1034836	strain	3939203	1	1	0.0	74539	20211021	aDNA	Klebpneu-no-zymo-16S	1000	810	18
Pseudomonas putida S16	1042876	strain	5984790	11	11	0.0	74539	20211021	aDNA	Klebpneu-no-zymo-16S	1000	810	18
Leptospirillum ferriphilum ML-04	1048260	strain	2406157	32	12	0.0	74539	20211021	aDNA	Klebpneu-no-zymo-16S	1000	810	18
Escherichia coli O55:H7 str. RM12579	1048689	strain	5448306	17	13	0.0	74539	20211021	aDNA	Klebpneu-no-zymo-16S	1000	810	18
Klebsiella pneumoniae KCTC 2242	1049565	strain	5462423	355	350	0.0	74539	20211021	aDNA	Klebpneu-no-zymo-16S	1000	810	18
Escherichia coli O7:K1 str. CE10	1072459	strain	5378729	50	33	0.0	74539	20211021	aDNA	Klebpneu-no-zymo-16S	1000	810	18
Thiolapillus brandeum	1076588	species	3153637	15	7	0.0	74539	20211021	aDNA	Klebpneu-no-zymo-16S	1000	810	18
Cutibacterium acnes subsp. defendens ATCC 11828	1091045	strain	2488626	5	5	0.0	74539	20211021	aDNA	Klebpneu-no-zymo-16S	1000	810	18
Methylotuvimicrobium alcaliphilum 20Z	1091494	strain	4796711	299	3	0.0	74539	20211021	aDNA	Klebpneu-no-zymo-16S	1000	810	18
Neisseria meningitidis M7124	1095685	strain	2179483	6	5	0.0	74539	20211021	aDNA	Klebpneu-no-zymo-16S	1000	810	18
Acinetobacter baumannii BJAB0868	1096997	strain	4005822	1	1	0.0	74539	20211021	aDNA	Klebpneu-no-zymo-16S	1000	810	18
Lactococcus lactis subsp. cremoris A76	1104322	strain	2577104	144	133	0.0	74539	20211021	aDNA	Klebpneu-no-zymo-16S	1000	810	18
Brenneria goodwinii	1109412	species	5360730	123	23	0.0	74539	20211021	aDNA	Klebpneu-no-zymo-16S	1000	810	18
Lactococcus lactis subsp. cremoris UC509.9	1111678	strain	2457347	94	77	0.0	74539	20211021	aDNA	Klebpneu-no-zymo-16S	1000	810	18
Paenibacillus mucilaginosus 3016	1116391	strain	8739048	5	1	0.0	74539	20211021	aDNA	Klebpneu-no-zymo-16S	1000	810	18
Martelella mediterranea DSM 17316	1122214	strain	5693067	138	105	0.0	74539	20211021	aDNA	Klebpneu-no-zymo-16S	1000	810	18
Pseudomonas stutzeri DSM 10701	1123519	strain	4174118	9	8	0.0	74539	20211021	aDNA	Klebpneu-no-zymo-16S	1000	810	18
Pantoea ananatis LMG 5342	1123863	strain	4908144	191	58	0.0	74539	20211021	aDNA	Klebpneu-no-zymo-16S	1000	810	18
Morganella morganii subsp. morganii KT	1124991	strain	3799539	252	23	0.0	74539	20211021	aDNA	Klebpneu-no-zymo-16S	1000	810	18
Escherichia coli O104:H4 str. 2011C-3493	1133852	strain	5437407	88	47	0.0	74539	20211021	aDNA	Klebpneu-no-zymo-16S	1000	810	18
Escherichia coli O104:H4 str. 2009EL-2071	1133853	strain	5389708	347	228	0.0	74539	20211021	aDNA	Klebpneu-no-zymo-16S	1000	810	18
Klebsiella michiganensis	1134687	species	11419018	819	223	0.0	74539	20211021	aDNA	Klebpneu-no-zymo-16S	1000	810	18
Escherichia coli O104:H4 str. 2009EL-2050	1134782	strain	5438174	133	19	0.0	74539	20211021	aDNA	Klebpneu-no-zymo-16S	1000	810	18
Phycisphaera mikurensis NBRC 102666	1142394	strain	3884382	12	1	0.0	74539	20211021	aDNA	Klebpneu-no-zymo-16S	1000	810	18
Wigglesworthia glossinidia endosymbiont of Glossina morsitans morsitans (Yale colony)	1142511	forma	719535	353	96	0.0	74539	20211021	aDNA	Klebpneu-no-zymo-16S	1000	810	18
Corallococcus coralloides DSM 2259	1144275	strain	10080619	10	4	0.0	74539	20211021	aDNA	Klebpneu-no-zymo-16S	1000	810	18
Kangiella sediminilitoris	1144748	species	2496140	61	13	0.0	74539	20211021	aDNA	Klebpneu-no-zymo-16S	1000	810	18
Blastococcus saxobsidens DD2	1146883	strain	4875340	1	1	0.0	74539	20211021	aDNA	Klebpneu-no-zymo-16S	1000	810	18
Bifidobacterium asteroides PRL2011	1147128	strain	2167304	2	2	0.0	74539	20211021	aDNA	Klebpneu-no-zymo-16S	1000	810	18
Pasteurella multocida subsp. multocida str. HB03	1147130	strain	2307684	77	70	0.0	74539	20211021	aDNA	Klebpneu-no-zymo-16S	1000	810	18
Pseudomonas putida JB	1150601	strain	5846746	12	11	0.0	74539	20211021	aDNA	Klebpneu-no-zymo-16S	1000	810	18
Rahnella aquatilis HX2	1151116	strain	5656799	356	147	0.0	74539	20211021	aDNA	Klebpneu-no-zymo-16S	1000	810	18
Salmonella enterica subsp. enterica serovar Heidelberg str. B182	1160717	strain	4788046	592	297	0.0	74539	20211021	aDNA	Klebpneu-no-zymo-16S	1000	810	18
Candidatus Nasuia deltocephalinicola	1160784	species	112031	1	1	0.0	74539	20211021	aDNA	Klebpneu-no-zymo-16S	1000	810	18
Marinobacter nauticus ATCC 49840	1163748	strain	3989480	85	1	0.0	74539	20211021	aDNA	Klebpneu-no-zymo-16S	1000	810	18
Candidatus Portiera aleyrodidarum MED (Bemisia tabaci)	1163752	leaf	709529	65	29	0.0	74539	20211021	aDNA	Klebpneu-no-zymo-16S	1000	810	18
Cutibacterium avidum 44067	1170318	strain	2526138	7	1	0.0	74539	20211021	aDNA	Klebpneu-no-zymo-16S	1000	810	18
Acidipropionibacterium acidipropionici ATCC 4875	1171373	strain	3656170	4	1	0.0	74539	20211021	aDNA	Klebpneu-no-zymo-16S	1000	810	18
Salmonella enterica subsp. enterica serovar Typhimurium str. U288	1171376	strain	5017059	1	1	0.0	74539	20211021	aDNA	Klebpneu-no-zymo-16S	1000	810	18
Crinalium epipsammum PCC 9333	1173022	strain	5620407	6	2	0.0	74539	20211021	aDNA	Klebpneu-no-zymo-16S	1000	810	18
Salmonella enterica subsp. enterica serovar Bareilly str. CFSAN000189	1173427	strain	4808805	1526	1030	0.0	74539	20211021	aDNA	Klebpneu-no-zymo-16S	1000	810	18
Candidatus Liberibacter asiaticus str. gxpsy	1174529	strain	1268237	22	18	0.0	74539	20211021	aDNA	Klebpneu-no-zymo-16S	1000	810	18
Kosakonia radicincitans DSM 16656	1177180	strain	6122453	341	47	0.0	74539	20211021	aDNA	Klebpneu-no-zymo-16S	1000	810	18
Halomonas huangheensis	1178482	species	4757486	82	37	0.0	74539	20211021	aDNA	Klebpneu-no-zymo-16S	1000	810	18
Spirosoma montaniterrae	1178516	species	5797678	6	1	0.0	74539	20211021	aDNA	Klebpneu-no-zymo-16S	1000	810	18
Deinococcus puniceus	1182568	species	2971983	204	141	0.0	74539	20211021	aDNA	Klebpneu-no-zymo-16S	1000	810	18
Gloeobacter kilaueensis JS1	1183438	strain	4724791	11	1	0.0	74539	20211021	aDNA	Klebpneu-no-zymo-16S	1000	810	18
Klebsiella michiganensis E718	1191061	strain	6561678	173	16	0.0	74539	20211021	aDNA	Klebpneu-no-zymo-16S	1000	810	18
Klebsiella pneumoniae subsp. pneumoniae 1084	1193292	strain	5386705	85	79	0.0	74539	20211021	aDNA	Klebpneu-no-zymo-16S	1000	810	18
Candidatus Endolissoclinum faulkneri L2	1193729	strain	1481191	6	3	0.0	74539	20211021	aDNA	Klebpneu-no-zymo-16S	1000	810	18
Bacillus thuringiensis MC28	1195464	strain	6694533	17	15	0.0	74539	20211021	aDNA	Klebpneu-no-zymo-16S	1000	810	18
Pseudomonas putida DOT-T1E	1196325	strain	6260702	804	748	0.0	74539	20211021	aDNA	Klebpneu-no-zymo-16S	1000	810	18
Cycloclasticus zancles 78-ME	1198232	strain	2655425	82	3	0.0	74539	20211021	aDNA	Klebpneu-no-zymo-16S	1000	810	18
Legionella pneumophila subsp. pneumophila str. Thunder Bay	1199191	strain	3455167	2	2	0.0	74539	20211021	aDNA	Klebpneu-no-zymo-16S	1000	810	18
Candidatus Carsonella ruddii PC isolate NHV	1202540	leaf	159923	53	2	0.0	74539	20211021	aDNA	Klebpneu-no-zymo-16S	1000	810	18
Streptococcus agalactiae GD201008-001	1203670	strain	2063112	1	1	0.0	74539	20211021	aDNA	Klebpneu-no-zymo-16S	1000	810	18
Nocardiopsis alba ATCC BAA-2165	1205910	strain	5848211	8	1	0.0	74539	20211021	aDNA	Klebpneu-no-zymo-16S	1000	810	18
Thalassolituus oleivorans R6-15	1208320	strain	3764053	398	9	0.0	74539	20211021	aDNA	Klebpneu-no-zymo-16S	1000	810	18
Candidatus Kinetoplastibacterium desouzaii TCC079E	1208919	strain	833125	3	1	0.0	74539	20211021	aDNA	Klebpneu-no-zymo-16S	1000	810	18
Bacillus cereus FRI-35	1217984	strain	5382319	11	1	0.0	74539	20211021	aDNA	Klebpneu-no-zymo-16S	1000	810	18
Pectobacterium carotovorum subsp. carotovorum PCC21	1218933	strain	4842771	839	433	0.0	74539	20211021	aDNA	Klebpneu-no-zymo-16S	1000	810	18
Sulfuritalea hydrogenivorans sk43H	1223802	strain	3802648	160	3	0.0	74539	20211021	aDNA	Klebpneu-no-zymo-16S	1000	810	18
Klebsiella pneumoniae subsp. pneumoniae KPNIH24	1225181	strain	5734564	14	1	0.0	74539	20211021	aDNA	Klebpneu-no-zymo-16S	1000	810	18
Salmonella enterica subsp. enterica serovar Gallinarum/Pullorum str. CDC1983-67	1225522	strain	4623089	716	534	0.0	74539	20211021	aDNA	Klebpneu-no-zymo-16S	1000	810	18
Hymenobacter swuensis DY53	1227739	strain	5252070	32	8	0.0	74539	20211021	aDNA	Klebpneu-no-zymo-16S	1000	810	18
Staphylococcus aureus 08BA02176	1229492	strain	2782313	4	2	0.0	74539	20211021	aDNA	Klebpneu-no-zymo-16S	1000	810	18
Cardinium endosymbiont cEper1 of Encarsia pergandiella	1231626	leaf	944930	7	6	0.0	74539	20211021	aDNA	Klebpneu-no-zymo-16S	1000	810	18
Carnobacterium maltaromaticum LMA28	1234679	strain	3650416	14	5	0.0	74539	20211021	aDNA	Klebpneu-no-zymo-16S	1000	810	18
Candidatus Pantoea carbekii	1235990	species	1151074	915	614	0.0	74539	20211021	aDNA	Klebpneu-no-zymo-16S	1000	810	18
Moraxella catarrhalis BBH18	1236608	strain	1863286	306	209	0.0	74539	20211021	aDNA	Klebpneu-no-zymo-16S	1000	810	18
Wolbachia endosymbiont of Drosophila simulans wNo	1236908	strain	1301823	45	1	0.0	74539	20211021	aDNA	Klebpneu-no-zymo-16S	1000	810	18
Borreliella afzelii HLJ01	1239934	strain	905471	1	1	0.0	74539	20211021	aDNA	Klebpneu-no-zymo-16S	1000	810	18
Candidatus Blochmannia chromaiodes str. 640	1240471	strain	791219	280	5	0.0	74539	20211021	aDNA	Klebpneu-no-zymo-16S	1000	810	18
Klebsiella pneumoniae CG43	1244085	strain	5166857	9	7	0.0	74539	20211021	aDNA	Klebpneu-no-zymo-16S	1000	810	18
endosymbiont of unidentified scaly snail isolate Monju	1248727	species	2597759	5	2	0.0	74539	20211021	aDNA	Klebpneu-no-zymo-16S	1000	810	18
Flammeovirgaceae bacterium 311	1257021	species	6665617	12	2	0.0	74539	20211021	aDNA	Klebpneu-no-zymo-16S	1000	810	18
Spiribacter salinus M19-40	1260251	strain	1739487	30	2	0.0	74539	20211021	aDNA	Klebpneu-no-zymo-16S	1000	810	18
Candidatus Liberibacter americanus str. Sao Paulo	1261131	strain	1195201	12	1	0.0	74539	20211021	aDNA	Klebpneu-no-zymo-16S	1000	810	18
Bibersteinia trehalosi USDA-ARS-USMARC-189	1263831	strain	2454127	75	4	0.0	74539	20211021	aDNA	Klebpneu-no-zymo-16S	1000	810	18
Acetobacter pasteurianus 386B	1266844	strain	3078647	3	3	0.0	74539	20211021	aDNA	Klebpneu-no-zymo-16S	1000	810	18
Nitrosospira briensis C-128	1266925	strain	3210113	10	1	0.0	74539	20211021	aDNA	Klebpneu-no-zymo-16S	1000	810	18
Salmonella enterica subsp. enterica serovar Javiana str. CFSAN001992	1267753	strain	4675267	3619	3498	0.0	74539	20211021	aDNA	Klebpneu-no-zymo-16S	1000	810	18
Salmonella enterica subsp. enterica serovar Typhimurium var. 5- str. CFSAN001921	1271862	strain	5089224	34	33	0.0	74539	20211021	aDNA	Klebpneu-no-zymo-16S	1000	810	18
Pseudomonas aeruginosa B136-33	1280938	strain	6421010	3	3	0.0	74539	20211021	aDNA	Klebpneu-no-zymo-16S	1000	810	18
Raoultella ornithinolytica B6	1286170	strain	5398151	284	188	0.0	74539	20211021	aDNA	Klebpneu-no-zymo-16S	1000	810	18
Edwardsiella piscicida C07-087	1288122	strain	3857040	453	32	0.0	74539	20211021	aDNA	Klebpneu-no-zymo-16S	1000	810	18
Treponema pedis str. T A4	1291379	strain	2889325	132	60	0.0	74539	20211021	aDNA	Klebpneu-no-zymo-16S	1000	810	18
Alteromonas mediterranea 615	1300253	strain	4582352	32	29	0.0	74539	20211021	aDNA	Klebpneu-no-zymo-16S	1000	810	18
Pseudomonas knackmussii B13	1301098	strain	6162905	16	3	0.0	74539	20211021	aDNA	Klebpneu-no-zymo-16S	1000	810	18
Dickeya dianthicola RNS04.9	1306405	strain	4720132	227	19	0.0	74539	20211021	aDNA	Klebpneu-no-zymo-16S	1000	810	18
Fusobacterium nucleatum subsp. vincentii ChDC F8	1307427	strain	2038535	14	11	0.0	74539	20211021	aDNA	Klebpneu-no-zymo-16S	1000	810	18
Streptococcus agalactiae ILRI005	1309807	strain	2109759	8	8	0.0	74539	20211021	aDNA	Klebpneu-no-zymo-16S	1000	810	18
Alteracholeplasma palmae J233	1318466	strain	1554229	76	67	0.0	74539	20211021	aDNA	Klebpneu-no-zymo-16S	1000	810	18
Lactiplantibacillus plantarum 16	1327988	strain	3361015	11	11	0.0	74539	20211021	aDNA	Klebpneu-no-zymo-16S	1000	810	18
Klebsiella pneumoniae subsp. pneumoniae KPNIH27	1328324	strain	6132443	60	48	0.0	74539	20211021	aDNA	Klebpneu-no-zymo-16S	1000	810	18
Escherichia coli O157:H7 str. SS52	1330457	strain	5583430	38	29	0.0	74539	20211021	aDNA	Klebpneu-no-zymo-16S	1000	810	18
Serratia marcescens SM39	1334564	strain	5326023	86	8	0.0	74539	20211021	aDNA	Klebpneu-no-zymo-16S	1000	810	18
Escherichia coli LY180	1335916	strain	4835601	48	14	0.0	74539	20211021	aDNA	Klebpneu-no-zymo-16S	1000	810	18
Pseudomonas aeruginosa RP73	1340851	strain	6342034	27	22	0.0	74539	20211021	aDNA	Klebpneu-no-zymo-16S	1000	810	18
Clostridium autoethanogenum DSM 10061	1341692	strain	4352205	28	18	0.0	74539	20211021	aDNA	Klebpneu-no-zymo-16S	1000	810	18
Candidatus Nasuia deltocephalinicola str. NAS-ALF	1343077	strain	112091	2	2	0.0	74539	20211021	aDNA	Klebpneu-no-zymo-16S	1000	810	18
Serratia liquefaciens ATCC 27592	1346614	strain	5282719	193	1	0.0	74539	20211021	aDNA	Klebpneu-no-zymo-16S	1000	810	18
Serratia plymuthica S13	1348660	leaf	5467306	952	450	0.0	74539	20211021	aDNA	Klebpneu-no-zymo-16S	1000	810	18
Janthinobacterium agaricidamnosum NBRC 102515 = DSM 9628	1349767	strain	5949001	100	14	0.0	74539	20211021	aDNA	Klebpneu-no-zymo-16S	1000	810	18
Pseudomonas syringae CC1557	1357279	strain	5811653	675	10	0.0	74539	20211021	aDNA	Klebpneu-no-zymo-16S	1000	810	18
Klebsiella pneumoniae KP-1	1365186	strain	5375667	8409	4398	0.0	74539	20211021	aDNA	Klebpneu-no-zymo-16S	1000	810	18
Klebsiella pneumoniae JM45	1380908	strain	5603174	16	8	0.0	74539	20211021	aDNA	Klebpneu-no-zymo-16S	1000	810	18
Methyloceanibacter caenitepidi	1384459	species	3424964	9	1	0.0	74539	20211021	aDNA	Klebpneu-no-zymo-16S	1000	810	18
Klebsiella pneumoniae HK787	1392500	strain	5329385	97	74	0.0	74539	20211021	aDNA	Klebpneu-no-zymo-16S	1000	810	18
Serratia marcescens SMB2099	1401254	strain	5123091	218	188	0.0	74539	20211021	aDNA	Klebpneu-no-zymo-16S	1000	810	18
Xylella fastidiosa MUL0034	1401256	strain	2666577	41	35	0.0	74539	20211021	aDNA	Klebpneu-no-zymo-16S	1000	810	18
Escherichia coli str. K-12 substr. MC4100	1403831	leaf	4527247	1	1	0.0	74539	20211021	aDNA	Klebpneu-no-zymo-16S	1000	810	18
Salmonella enterica subsp. enterica serovar Agona str. 24249	1406860	strain	4762840	234	60	0.0	74539	20211021	aDNA	Klebpneu-no-zymo-16S	1000	810	18
Aggregatibacter actinomycetemcomitans NUM4039	1407647	strain	2382853	85	71	0.0	74539	20211021	aDNA	Klebpneu-no-zymo-16S	1000	810	18
Candidatus Endomicrobium trichonymphae	1408204	species	1130840	10	1	0.0	74539	20211021	aDNA	Klebpneu-no-zymo-16S	1000	810	18
Pseudomonas aeruginosa LES431	1408272	strain	6550070	130	41	0.0	74539	20211021	aDNA	Klebpneu-no-zymo-16S	1000	810	18
Candidatus Nucleicultrix amoebiphila FS5	1414854	strain	1838212	27	22	0.0	74539	20211021	aDNA	Klebpneu-no-zymo-16S	1000	810	18
Aeromonas hydrophila J-1	1419584	strain	5000814	94	77	0.0	74539	20211021	aDNA	Klebpneu-no-zymo-16S	1000	810	18
Enterobacter asburiae L1	1421338	strain	4561905	139	28	0.0	74539	20211021	aDNA	Klebpneu-no-zymo-16S	1000	810	18
Bacillus thuringiensis Bt18247	1423143	strain	6138199	9	9	0.0	74539	20211021	aDNA	Klebpneu-no-zymo-16S	1000	810	18
Paenibacillus polymyxa CR1	1429244	strain	6019882	164	138	0.0	74539	20211021	aDNA	Klebpneu-no-zymo-16S	1000	810	18
Magnetospirillum gryphiswaldense MSR-1 v2	1430440	leaf	4365796	15	11	0.0	74539	20211021	aDNA	Klebpneu-no-zymo-16S	1000	810	18
Francisella tularensis subsp. holarctica PHIT-FT049	1432652	strain	1881193	4	4	0.0	74539	20211021	aDNA	Klebpneu-no-zymo-16S	1000	810	18
Methylocaldum marinum	1432792	species	6088916	36	16	0.0	74539	20211021	aDNA	Klebpneu-no-zymo-16S	1000	810	18
Mannheimia varigena USDA-ARS-USMARC-1388	1434215	strain	2228291	46	1	0.0	74539	20211021	aDNA	Klebpneu-no-zymo-16S	1000	810	18
Salmonella enterica subsp. enterica serovar Montevideo str. USDA-ARS-USMARC-1903	1454603	strain	4565462	64	34	0.0	74539	20211021	aDNA	Klebpneu-no-zymo-16S	1000	810	18
Bacillus velezensis NJN-6	1458206	strain	4052546	34	19	0.0	74539	20211021	aDNA	Klebpneu-no-zymo-16S	1000	810	18
Serpentinimonas maccroryi	1458426	species	2623236	4	1	0.0	74539	20211021	aDNA	Klebpneu-no-zymo-16S	1000	810	18
Klebsiella quasipneumoniae	1463165	species	6010612	1743	420	0.0	74539	20211021	aDNA	Klebpneu-no-zymo-16S	1000	810	18
Zhongshania aliphaticivorans	1470434	species	4204359	51	18	0.0	74539	20211021	aDNA	Klebpneu-no-zymo-16S	1000	810	18
Novibacillus thermophilus	1471761	species	3629225	8	3	0.0	74539	20211021	aDNA	Klebpneu-no-zymo-16S	1000	810	18
Lacimicrobium alkaliphilum	1526571	species	4378835	64	14	0.0	74539	20211021	aDNA	Klebpneu-no-zymo-16S	1000	810	18
Rickettsiales bacterium Ac37b	1528098	species	1917564	20	11	0.0	74539	20211021	aDNA	Klebpneu-no-zymo-16S	1000	810	18
Methylomonas denitrificans	1538553	species	5172098	364	25	0.0	74539	20211021	aDNA	Klebpneu-no-zymo-16S	1000	810	18
Woeseia oceani	1548547	species	4059891	21	8	0.0	74539	20211021	aDNA	Klebpneu-no-zymo-16S	1000	810	18
Mucilaginibacter gotjawali	1550579	species	6343898	2	1	0.0	74539	20211021	aDNA	Klebpneu-no-zymo-16S	1000	810	18
Sphingomonas panacis	1560345	species	5322941	230	216	0.0	74539	20211021	aDNA	Klebpneu-no-zymo-16S	1000	810	18
Ruminococcaceae bacterium CPB6	1572656	species	2069994	25	6	0.0	74539	20211021	aDNA	Klebpneu-no-zymo-16S	1000	810	18
Helicobacter himalayensis	1591088	species	1829936	98	1	0.0	74539	20211021	aDNA	Klebpneu-no-zymo-16S	1000	810	18
Shigella flexneri 4c	1617964	leaf	5196066	99	91	0.0	74539	20211021	aDNA	Klebpneu-no-zymo-16S	1000	810	18
Candidatus Nitrosoglobus terrae	1630141	species	2018309	139	115	0.0	74539	20211021	aDNA	Klebpneu-no-zymo-16S	1000	810	18
Verrucomicrobia bacterium IMCC26134	1637999	species	4001000	9	1	0.0	74539	20211021	aDNA	Klebpneu-no-zymo-16S	1000	810	18
Citrobacter portucalensis	1639133	species	4987090	2898	2658	0.0	74539	20211021	aDNA	Klebpneu-no-zymo-16S	1000	810	18
Actinobacteria bacterium IMCC26256	1650658	species	2461858	31	21	0.0	74539	20211021	aDNA	Klebpneu-no-zymo-16S	1000	810	18
Candidatus Desulfovibrio trichonymphae	1725232	species	1410056	23	8	0.0	74539	20211021	aDNA	Klebpneu-no-zymo-16S	1000	810	18
Candidatus Formimonas warabiya	1761012	species	6441270	2	2	0.0	74539	20211021	aDNA	Klebpneu-no-zymo-16S	1000	810	18
Deinococcus actinosclerus	1768108	species	3264334	45	4	0.0	74539	20211021	aDNA	Klebpneu-no-zymo-16S	1000	810	18
Alteromonas mediterranea DE	1774373	strain	4480937	108	5	0.0	74539	20211021	aDNA	Klebpneu-no-zymo-16S	1000	810	18
Sulfuriflexus mobilis	1811807	species	3111340	71	2	0.0	74539	20211021	aDNA	Klebpneu-no-zymo-16S	1000	810	18
Enterobacter hormaechei subsp. hoffmannii	1812934	subspecies	4990877	51	46	0.0	74539	20211021	aDNA	Klebpneu-no-zymo-16S	1000	810	18
endosymbiont of Pachyrhynchus infernalis	1971488	species	226299	118	16	0.0	74539	20211021	aDNA	Klebpneu-no-zymo-16S	1000	810	18
Sulfurivermis fontis	1972068	species	3246214	16	8	0.0	74539	20211021	aDNA	Klebpneu-no-zymo-16S	1000	810	18
endosymbiont of Rhynchophorus ferrugineus	1972133	forma	200316	94	51	0.0	74539	20211021	aDNA	Klebpneu-no-zymo-16S	1000	810	18
endosymbiont of Sipalinus gigas	1972134	species	232663	462	180	0.0	74539	20211021	aDNA	Klebpneu-no-zymo-16S	1000	810	18
Parolsenella catena	2003188	species	1796691	4	1	0.0	74539	20211021	aDNA	Klebpneu-no-zymo-16S	1000	810	18
Lachnospiraceae bacterium Choco86	2109690	species	2785030	2	1	0.0	74539	20211021	aDNA	Klebpneu-no-zymo-16S	1000	810	18
Lachnospiraceae bacterium GAM79	2109691	species	4078671	30	10	0.0	74539	20211021	aDNA	Klebpneu-no-zymo-16S	1000	810	18
Erysipelotrichaceae bacterium GAM147	2109692	species	2753585	7	2	0.0	74539	20211021	aDNA	Klebpneu-no-zymo-16S	1000	810	18
Thiomicrorhabdus aquaedulcis	2211106	species	2537035	71	39	0.0	74539	20211021	aDNA	Klebpneu-no-zymo-16S	1000	810	18
Sterolibacteriaceae bacterium J5B	2211108	species	2811460	8	1	0.0	74539	20211021	aDNA	Klebpneu-no-zymo-16S	1000	810	18
Fluviispira sanaruensis	2493639	species	3668465	4	3	0.0	74539	20211021	aDNA	Klebpneu-no-zymo-16S	1000	810	18
Buchnera aphidicola (Nipponaphis monzeni)	2495405	forma	599733	542	71	0.0	74539	20211021	aDNA	Klebpneu-no-zymo-16S	1000	810	18
Sterolibacteriaceae bacterium M52	2496847	species	2737315	8	1	0.0	74539	20211021	aDNA	Klebpneu-no-zymo-16S	1000	810	18
Candidatus Uabimicrobium amorphum	2596890	species	9503417	8	2	0.0	74539	20211021	aDNA	Klebpneu-no-zymo-16S	1000	810	18
Archangium gephyra	48	species	12489432	1	1	0.0	93680	20210727	DNA	TCPAEC	1000	83	18
Chondromyces crocatus	52	species	11388132	1	1	0.0	93680	20210727	DNA	TCPAEC	1000	83	18
Lysobacter enzymogenes	69	species	6096022	3	3	0.0	93680	20210727	DNA	TCPAEC	1000	83	18
Stella humosa	94	species	5832650	2	1	0.0	93680	20210727	DNA	TCPAEC	1000	83	18
Pseudomonas	286	genus	0	23	10	0.0	93680	20210727	DNA	TCPAEC	1000	83	18
Pseudomonas aeruginosa	287	species	314387113	11262	5212	0.0	93680	20210727	DNA	TCPAEC	1000	83	18
Pseudomonas fluorescens	294	species	13247750	9	2	0.0	93680	20210727	DNA	TCPAEC	1000	83	18
Pseudomonas mendocina	300	species	5238364	21	2	0.0	93680	20210727	DNA	TCPAEC	1000	83	18
Pseudomonas putida	303	species	25023336	52	9	0.0	93680	20210727	DNA	TCPAEC	1000	83	18
Ralstonia solanacearum	305	species	16917907	13	1	0.0	93680	20210727	DNA	TCPAEC	1000	83	18
Pseudomonas stutzeri	316	species	14514490	105	64	0.0	93680	20210727	DNA	TCPAEC	1000	83	18
Xanthomonas oryzae	347	species	0	1	1	0.0	93680	20210727	DNA	TCPAEC	1000	83	18
Azotobacter chroococcum	353	species	5023055	24	8	0.0	93680	20210727	DNA	TCPAEC	1000	83	18
Sinorhizobium meliloti	382	species	6703999	2	1	0.0	93680	20210727	DNA	TCPAEC	1000	83	18
Escherichia coli	562	species	577629821	1830	1100	0.0	93680	20210727	DNA	TCPAEC	1000	83	18
Klebsiella oxytoca	571	species	39730027	4	1	0.0	93680	20210727	DNA	TCPAEC	1000	83	18
Klebsiella pneumoniae	573	species	222635645	12	5	0.0	93680	20210727	DNA	TCPAEC	1000	83	18
Aeromonas hydrophila	644	species	20136711	3	1	0.0	93680	20210727	DNA	TCPAEC	1000	83	18
Aeromonas caviae	648	species	4826820	1	1	0.0	93680	20210727	DNA	TCPAEC	1000	83	18
Bacillus thuringiensis	1428	species	49086546	2	1	0.0	93680	20210727	DNA	TCPAEC	1000	83	18
Lactobacillus delbrueckii subsp. bulgaricus	1585	subspecies	1861754	1	1	0.0	93680	20210727	DNA	TCPAEC	1000	83	18
Bifidobacterium breve	1685	species	2426006	2	2	0.0	93680	20210727	DNA	TCPAEC	1000	83	18
Cutibacterium acnes	1747	species	2494387	28	23	0.0	93680	20210727	DNA	TCPAEC	1000	83	18
Mycobacterium tuberculosis	1773	species	65911900	1	1	0.0	93680	20210727	DNA	TCPAEC	1000	83	18
Mycobacterium marinum	1781	species	6579338	1	1	0.0	93680	20210727	DNA	TCPAEC	1000	83	18
Pseudonocardia autotrophica	2074	species	7535285	2	1	0.0	93680	20210727	DNA	TCPAEC	1000	83	18
Mycoplasma pneumoniae	2104	species	1634173	1	1	0.0	93680	20210727	DNA	TCPAEC	1000	83	18
Corynebacterium flavescens	28028	species	2758653	1	1	0.0	93680	20210727	DNA	TCPAEC	1000	83	18
Zymobacter palmae	33074	species	3028543	2	2	0.0	93680	20210727	DNA	TCPAEC	1000	83	18
Stenotrophomonas maltophilia	40324	species	18492193	9	1	0.0	93680	20210727	DNA	TCPAEC	1000	83	18
Acinetobacter pittii	48296	species	12356877	1	1	0.0	93680	20210727	DNA	TCPAEC	1000	83	18
Streptomyces venezuelae	54571	species	8380320	2	1	0.0	93680	20210727	DNA	TCPAEC	1000	83	18
Phaeobacter gallaeciensis	60890	species	4061725	1	1	0.0	93680	20210727	DNA	TCPAEC	1000	83	18
Enterobacter asburiae	61645	species	19319141	6	1	0.0	93680	20210727	DNA	TCPAEC	1000	83	18
Pseudomonas plecoglossicida	70775	species	6233254	68	59	0.0	93680	20210727	DNA	TCPAEC	1000	83	18
Roseateles depolymerans	76731	species	5681722	2	2	0.0	93680	20210727	DNA	TCPAEC	1000	83	18
Pseudomonas monteilii	76759	species	4714359	12	5	0.0	93680	20210727	DNA	TCPAEC	1000	83	18
Xanthobacter autotrophicus Py2	78245	strain	5625098	1	1	0.0	93680	20210727	DNA	TCPAEC	1000	83	18
Aminobacter aminovorans	83263	species	6890726	9	2	0.0	93680	20210727	DNA	TCPAEC	1000	83	18
Stenotrophomonas nitritireducens	83617	species	4541729	1	1	0.0	93680	20210727	DNA	TCPAEC	1000	83	18
Lysobacter antibioticus	84531	species	5916388	1	1	0.0	93680	20210727	DNA	TCPAEC	1000	83	18
Achromobacter xylosoxidans	85698	species	13155712	6	4	0.0	93680	20210727	DNA	TCPAEC	1000	83	18
Pseudomonas chlororaphis subsp. aurantiaca	86192	subspecies	13699995	24	7	0.0	93680	20210727	DNA	TCPAEC	1000	83	18
Pseudomonas frederiksbergensis	104087	species	6208705	6	1	0.0	93680	20210727	DNA	TCPAEC	1000	83	18
Zymomonas mobilis subsp. mobilis	120045	subspecies	2045798	1	1	0.0	93680	20210727	DNA	TCPAEC	1000	83	18
Talaromyces rugulosus	121627	species	35758560	1	1	0.0	93680	20210727	DNA	TCPAEC	1000	83	18
Serratia symbiotica	138074	species	2818957	1	1	0.0	93680	20210727	DNA	TCPAEC	1000	83	18
Cedecea neteri	158822	species	9624747	3	1	0.0	93680	20210727	DNA	TCPAEC	1000	83	18
Dechloromonas aromatica RCB	159087	strain	4501104	2	1	0.0	93680	20210727	DNA	TCPAEC	1000	83	18
Pseudomonas putida KT2440	160488	strain	6181873	3	1	0.0	93680	20210727	DNA	TCPAEC	1000	83	18
Candidatus Baumannia cicadellinicola	186490	species	636137	2	1	0.0	93680	20210727	DNA	TCPAEC	1000	83	18
Alkalilimnicola ehrlichii MLHE-1	187272	strain	3275944	2	2	0.0	93680	20210727	DNA	TCPAEC	1000	83	18
Pseudomonas syringae pv. syringae B728a	205918	strain	6093698	12	8	0.0	93680	20210727	DNA	TCPAEC	1000	83	18
Pseudomonas fluorescens Pf0-1	205922	strain	6438405	9	3	0.0	93680	20210727	DNA	TCPAEC	1000	83	18
Escherichia albertii	208962	species	13816725	4	1	0.0	93680	20210727	DNA	TCPAEC	1000	83	18
Pseudomonas aeruginosa UCBPP-PA14	208963	strain	6537648	176	58	0.0	93680	20210727	DNA	TCPAEC	1000	83	18
Pseudomonas aeruginosa PAO1	208964	strain	6264404	77	14	0.0	93680	20210727	DNA	TCPAEC	1000	83	18
Escherichia coli 042	216592	strain	5355323	8	7	0.0	93680	20210727	DNA	TCPAEC	1000	83	18
Mycobacterium intracellulare subsp. chimaera	222805	subspecies	6247694	1	1	0.0	93680	20210727	DNA	TCPAEC	1000	83	18
Pseudomonas putida ND6	231023	strain	6304310	7	3	0.0	93680	20210727	DNA	TCPAEC	1000	83	18
Desulfovibrio ferrophilus	241368	species	3720107	1	1	0.0	93680	20210727	DNA	TCPAEC	1000	83	18
Methylococcus capsulatus str. Bath	243233	strain	3304561	2	1	0.0	93680	20210727	DNA	TCPAEC	1000	83	18
Chromobacterium violaceum ATCC 12472	243365	strain	4751080	3	1	0.0	93680	20210727	DNA	TCPAEC	1000	83	18
Dichelobacter nodosus VCS1703A	246195	strain	1389350	1	1	0.0	93680	20210727	DNA	TCPAEC	1000	83	18
Lysobacter gummosus	262324	species	6056618	2	2	0.0	93680	20210727	DNA	TCPAEC	1000	83	18
Pseudomonas savastanoi pv. phaseolicola 1448A	264730	strain	6112448	4	2	0.0	93680	20210727	DNA	TCPAEC	1000	83	18
Cupriavidus metallidurans CH34	266264	strain	6913352	1056	877	0.0	93680	20210727	DNA	TCPAEC	1000	83	18
Mesorhizobium japonicum MAFF 303099	266835	strain	7596297	3	2	0.0	93680	20210727	DNA	TCPAEC	1000	83	18
Aggregatibacter actinomycetemcomitans HK1651	272556	strain	2105503	1	1	0.0	93680	20210727	DNA	TCPAEC	1000	83	18
Collimonas arenae	279058	species	10354349	9	8	0.0	93680	20210727	DNA	TCPAEC	1000	83	18
Pseudomonas virus F116	280701	species	65195	4	3	0.0	93680	20210727	DNA	TCPAEC	1000	83	18
Cyanobium gracile PCC 6307	292564	strain	3342364	1	1	0.0	93680	20210727	DNA	TCPAEC	1000	83	18
Shigella dysenteriae Sd197	300267	strain	4560911	23	1	0.0	93680	20210727	DNA	TCPAEC	1000	83	18
Shigella boydii Sb227	300268	strain	4646520	44	2	0.0	93680	20210727	DNA	TCPAEC	1000	83	18
Xanthomonas campestris pv. campestris str. 8004	314565	strain	5148708	1	1	0.0	93680	20210727	DNA	TCPAEC	1000	83	18
Rhodopseudomonas palustris BisA53	316055	strain	5505494	1	1	0.0	93680	20210727	DNA	TCPAEC	1000	83	18
Rhodopseudomonas palustris HaA2	316058	strain	5331656	1	1	0.0	93680	20210727	DNA	TCPAEC	1000	83	18
Escherichia coli str. K-12 substr. W3110	316407	leaf	4646332	10	1	0.0	93680	20210727	DNA	TCPAEC	1000	83	18
Acaryochloris marina MBIC11017	329726	strain	8361599	1	1	0.0	93680	20210727	DNA	TCPAEC	1000	83	18
Escherichia coli O139:H28 str. E24377A	331111	strain	5249288	6	2	0.0	93680	20210727	DNA	TCPAEC	1000	83	18
Escherichia coli HS	331112	strain	4643538	5	5	0.0	93680	20210727	DNA	TCPAEC	1000	83	18
Shigella boydii CDC 3083-94	344609	strain	4874659	46	2	0.0	93680	20210727	DNA	TCPAEC	1000	83	18
Halorhodospira halophila SL1	349124	strain	2678452	2	2	0.0	93680	20210727	DNA	TCPAEC	1000	83	18
Yersinia pseudotuberculosis IP 31758	349747	strain	4935125	1	1	0.0	93680	20210727	DNA	TCPAEC	1000	83	18
Marinobacter nauticus VT8	351348	strain	4779762	1	1	0.0	93680	20210727	DNA	TCPAEC	1000	83	18
Pseudomonas putida F1	351746	strain	5959964	5	1	0.0	93680	20210727	DNA	TCPAEC	1000	83	18
Psychromonas ingrahamii 37	357804	strain	4559598	1	1	0.0	93680	20210727	DNA	TCPAEC	1000	83	18
Polaromonas naphthalenivorans CJ2	365044	strain	5366143	2	2	0.0	93680	20210727	DNA	TCPAEC	1000	83	18
Salinispora tropica CNB-440	369723	strain	5183331	1	1	0.0	93680	20210727	DNA	TCPAEC	1000	83	18
Shigella flexneri 5 str. 8401	373384	strain	4574284	7	1	0.0	93680	20210727	DNA	TCPAEC	1000	83	18
Pseudomonas stutzeri A1501	379731	strain	4567418	18	1	0.0	93680	20210727	DNA	TCPAEC	1000	83	18
Pseudomonas protegens	380021	species	7032394	27	8	0.0	93680	20210727	DNA	TCPAEC	1000	83	18
Pseudomonas aeruginosa PA7	381754	strain	6588339	85387	84870	0.00554214	93680	20210727	DNA	TCPAEC	1000	83	18
Aeromonas salmonicida subsp. salmonicida A449	382245	strain	5040536	2	1	0.0	93680	20210727	DNA	TCPAEC	1000	83	18
Pseudomonas entomophila L48	384676	strain	5888780	17	7	0.0	93680	20210727	DNA	TCPAEC	1000	83	18
Pseudomonas putida W619	390235	strain	5774330	5	3	0.0	93680	20210727	DNA	TCPAEC	1000	83	18
Salinispora arenicola CNS-205	391037	strain	5786361	2	2	0.0	93680	20210727	DNA	TCPAEC	1000	83	18
Verminephrobacter eiseniae EF01-2	391735	strain	5597943	2	1	0.0	93680	20210727	DNA	TCPAEC	1000	83	18
Acidovorax citrulli AAC00-1	397945	strain	5352772	2	1	0.0	93680	20210727	DNA	TCPAEC	1000	83	18
Delftia acidovorans SPH-1	398578	strain	6767514	2	1	0.0	93680	20210727	DNA	TCPAEC	1000	83	18
Pseudomonas mendocina ymp	399739	strain	5072807	24	10	0.0	93680	20210727	DNA	TCPAEC	1000	83	18
Escherichia coli SE11	409438	strain	5155626	7	4	0.0	93680	20210727	DNA	TCPAEC	1000	83	18
Escherichia coli B str. REL606	413997	strain	4629812	1	1	0.0	93680	20210727	DNA	TCPAEC	1000	83	18
Rhodospirillum centenum SW	414684	strain	4355543	3	2	0.0	93680	20210727	DNA	TCPAEC	1000	83	18
Azoarcus olearius	418699	species	4451751	6	5	0.0	93680	20210727	DNA	TCPAEC	1000	83	18
Lysobacter capsici	435897	species	6391889	2	1	0.0	93680	20210727	DNA	TCPAEC	1000	83	18
Escherichia coli SMS-3-5	439855	strain	5215377	1	1	0.0	93680	20210727	DNA	TCPAEC	1000	83	18
Methylorubrum populi BJ001	441620	strain	5848997	3	2	0.0	93680	20210727	DNA	TCPAEC	1000	83	18
Chelatococcus daeguensis	444444	species	4095174	1	1	0.0	93680	20210727	DNA	TCPAEC	1000	83	18
Dyella thiooxydans	445710	species	4227172	7	6	0.0	93680	20210727	DNA	TCPAEC	1000	83	18
Sorangium cellulosum So ce56	448385	strain	13033779	6	4	0.0	93680	20210727	DNA	TCPAEC	1000	83	18
Anaeromyxobacter dehalogenans 2CP-1	455488	strain	5029329	2	1	0.0	93680	20210727	DNA	TCPAEC	1000	83	18
Streptomyces griseus subsp. griseus NBRC 13350	455632	strain	8545929	1	1	0.0	93680	20210727	DNA	TCPAEC	1000	83	18
Methylobacterium nodulans ORS 2060	460265	strain	8839022	2	2	0.0	93680	20210727	DNA	TCPAEC	1000	83	18
Escherichia coli ATCC 8739	481805	strain	4746218	3	1	0.0	93680	20210727	DNA	TCPAEC	1000	83	18
Escherichia coli C	498388	strain	4617024	5	5	0.0	93680	20210727	DNA	TCPAEC	1000	83	18
Haliangium ochraceum DSM 14365	502025	strain	9446314	2	1	0.0	93680	20210727	DNA	TCPAEC	1000	83	18
Escherichia coli str. K-12 substr. MG1655	511145	leaf	13936024	130	3	0.0	93680	20210727	DNA	TCPAEC	1000	83	18
Actinoplanes missouriensis 431	512565	strain	8773466	2	1	0.0	93680	20210727	DNA	TCPAEC	1000	83	18
Candidatus Accumulibacter phosphatis clade IIA str. UW-1	522306	strain	5306133	1	1	0.0	93680	20210727	DNA	TCPAEC	1000	83	18
Stenotrophomonas maltophilia K279a	522373	strain	4851126	5	5	0.0	93680	20210727	DNA	TCPAEC	1000	83	18
[Acidovorax] ebreus TPSY	535289	strain	3796573	3	1	0.0	93680	20210727	DNA	TCPAEC	1000	83	18
Escherichia coli DH1	536056	strain	9252137	63	1	0.0	93680	20210727	DNA	TCPAEC	1000	83	18
Ferrimonas balearica DSM 9799	550540	strain	4279159	1	1	0.0	93680	20210727	DNA	TCPAEC	1000	83	18
Thermosediminibacter oceani DSM 16646	555079	strain	2280035	1	1	0.0	93680	20210727	DNA	TCPAEC	1000	83	18
Halothiobacillus neapolitanus c2	555778	strain	2582886	1	1	0.0	93680	20210727	DNA	TCPAEC	1000	83	18
Laribacter hongkongensis HLHK9	557598	strain	3169329	5	3	0.0	93680	20210727	DNA	TCPAEC	1000	83	18
Pseudomonas aeruginosa LESB58	557722	strain	6601757	216	2	0.0	93680	20210727	DNA	TCPAEC	1000	83	18
Pectobacterium parmentieri WPP163	561231	strain	5063892	1	1	0.0	93680	20210727	DNA	TCPAEC	1000	83	18
Thermothelomyces thermophilus ATCC 42464	573729	strain	38744216	5	3	0.0	93680	20210727	DNA	TCPAEC	1000	83	18
Pandoraea oxalativorans	573737	species	6500731	1	1	0.0	93680	20210727	DNA	TCPAEC	1000	83	18
Escherichia coli O127:H6 str. E2348/69	574521	strain	5069678	1	1	0.0	93680	20210727	DNA	TCPAEC	1000	83	18
Escherichia fergusonii ATCC 35469	585054	strain	4643861	4	1	0.0	93680	20210727	DNA	TCPAEC	1000	83	18
Pseudomonas chlororaphis	587753	species	6662896	17	5	0.0	93680	20210727	DNA	TCPAEC	1000	83	18
Dickeya parazeae Ech586	590409	strain	4818394	1	1	0.0	93680	20210727	DNA	TCPAEC	1000	83	18
Shigella flexneri 2002017	591020	strain	4894492	29	2	0.0	93680	20210727	DNA	TCPAEC	1000	83	18
Escherichia coli KO11FL	595495	strain	10056495	269	25	0.0	93680	20210727	DNA	TCPAEC	1000	83	18
Escherichia coli BW2952	595496	leaf	4578159	173	4	0.0	93680	20210727	DNA	TCPAEC	1000	83	18
Alicycliphilus denitrificans BC	596153	strain	4835713	7	1	0.0	93680	20210727	DNA	TCPAEC	1000	83	18
Erwinia pyrifoliae Ep1/96	634499	strain	4072846	2	1	0.0	93680	20210727	DNA	TCPAEC	1000	83	18
Erwinia billingiae Eb661	634500	strain	5372268	1	1	0.0	93680	20210727	DNA	TCPAEC	1000	83	18
Edwardsiella ictaluri 93-146	634503	strain	3812301	1	1	0.0	93680	20210727	DNA	TCPAEC	1000	83	18
Citrobacter rodentium ICC168	637910	strain	5444283	3	1	0.0	93680	20210727	DNA	TCPAEC	1000	83	18
Deferribacter desulfuricans SSM1	639282	strain	2542933	1	1	0.0	93680	20210727	DNA	TCPAEC	1000	83	18
Starkeya novella DSM 506	639283	strain	4765023	4	4	0.0	93680	20210727	DNA	TCPAEC	1000	83	18
Micromonospora aurantiaca ATCC 27029	644283	strain	7025559	1	1	0.0	93680	20210727	DNA	TCPAEC	1000	83	18
Paraurantiacibacter namhicola	645517	species	2591679	2	2	0.0	93680	20210727	DNA	TCPAEC	1000	83	18
Thermovibrio ammonificans HB-1	648996	strain	1759526	1	1	0.0	93680	20210727	DNA	TCPAEC	1000	83	18
Legionella longbeachae NSW150	661367	strain	4149158	1	1	0.0	93680	20210727	DNA	TCPAEC	1000	83	18
Cronobacter turicensis z3032	693216	strain	4599092	1	1	0.0	93680	20210727	DNA	TCPAEC	1000	83	18
Enterobacteriaceae bacterium strain FGI 57	693444	species	4762179	2	1	0.0	93680	20210727	DNA	TCPAEC	1000	83	18
Escherichia coli UMNK88	696406	strain	5666764	4	2	0.0	93680	20210727	DNA	TCPAEC	1000	83	18
Mahella australiensis 50-1 BON	697281	strain	3135972	1	1	0.0	93680	20210727	DNA	TCPAEC	1000	83	18
Mycolicibacterium neoaurum VKM Ac-1815D	700508	strain	5421267	2	2	0.0	93680	20210727	DNA	TCPAEC	1000	83	18
Thioalkalivibrio paradoxus ARh 1	713585	strain	3756729	1	1	0.0	93680	20210727	DNA	TCPAEC	1000	83	18
Erwinia amylovora ATCC 49946	716540	strain	3905604	1	1	0.0	93680	20210727	DNA	TCPAEC	1000	83	18
Pseudomonas fulva 12-X	743720	strain	4920769	23	12	0.0	93680	20210727	DNA	TCPAEC	1000	83	18
Pseudoxanthomonas suwonensis 11-1	743721	strain	3419049	4	3	0.0	93680	20210727	DNA	TCPAEC	1000	83	18
Shigella dysenteriae 1617	754093	strain	4480198	23	2	0.0	93680	20210727	DNA	TCPAEC	1000	83	18
Methylophaga frappieri	754477	species	2745290	2	2	0.0	93680	20210727	DNA	TCPAEC	1000	83	18
Achromobacter xylosoxidans A8	762376	strain	7359146	93	10	0.0	93680	20210727	DNA	TCPAEC	1000	83	18
Bacillus methanolicus MGA3	796606	strain	3425208	1	1	0.0	93680	20210727	DNA	TCPAEC	1000	83	18
Azospirillum lipoferum 4B	862719	strain	6846400	2	2	0.0	93680	20210727	DNA	TCPAEC	1000	83	18
Escherichia coli 'BL21-Gold(DE3)pLysS AG'	866768	strain	4570938	2	1	0.0	93680	20210727	DNA	TCPAEC	1000	83	18
Escherichia coli UM146	869729	strain	5107563	2	1	0.0	93680	20210727	DNA	TCPAEC	1000	83	18
Salmonella enterica subsp. enterica serovar Newport str. USMARC-S3124.1	877468	strain	4915960	1	1	0.0	93680	20210727	DNA	TCPAEC	1000	83	18
Escherichia coli P12b	910348	strain	4935294	2	1	0.0	93680	20210727	DNA	TCPAEC	1000	83	18
Selenomonas ruminantium subsp. lactilytica TAM6421	927704	strain	3631933	1	1	0.0	93680	20210727	DNA	TCPAEC	1000	83	18
Pseudomonas brassicacearum	930166	species	6715909	14	2	0.0	93680	20210727	DNA	TCPAEC	1000	83	18
Pseudomonas aeruginosa M18	941193	strain	6327754	100	68	0.0	93680	20210727	DNA	TCPAEC	1000	83	18
Neisseria meningitidis WUE 2594	942513	strain	2227255	1	1	0.0	93680	20210727	DNA	TCPAEC	1000	83	18
Streptococcus gallolyticus subsp. gallolyticus ATCC 43143	981539	strain	2362241	1	1	0.0	93680	20210727	DNA	TCPAEC	1000	83	18
Xanthomonas campestris pv. raphani 756C	990315	strain	4941214	1	1	0.0	93680	20210727	DNA	TCPAEC	1000	83	18
Pseudomonas brassicacearum subsp. brassicacearum NFM421	994484	strain	6843248	12	7	0.0	93680	20210727	DNA	TCPAEC	1000	83	18
Pseudomonas stutzeri DSM 4166	996285	strain	4689946	11	2	0.0	93680	20210727	DNA	TCPAEC	1000	83	18
Aeromonas veronii B565	998088	strain	4551783	1	1	0.0	93680	20210727	DNA	TCPAEC	1000	83	18
Pseudomonas mendocina NK-01	1001585	strain	5434353	7	2	0.0	93680	20210727	DNA	TCPAEC	1000	83	18
Collimonas fungivorans Ter331	1005048	strain	5186898	5	5	0.0	93680	20210727	DNA	TCPAEC	1000	83	18
Microlunatus phosphovorus NM-1	1032480	strain	5683123	1	1	0.0	93680	20210727	DNA	TCPAEC	1000	83	18
Pseudomonas fluorescens A506	1037911	strain	6019547	3	1	0.0	93680	20210727	DNA	TCPAEC	1000	83	18
Pseudomonas putida S16	1042876	strain	5984790	31	27	0.0	93680	20210727	DNA	TCPAEC	1000	83	18
Granulibacter bethesdensis CGDNIH4	1052095	strain	2729888	2	1	0.0	93680	20210727	DNA	TCPAEC	1000	83	18
Escherichia coli O7:K1 str. CE10	1072459	strain	5378729	1	1	0.0	93680	20210727	DNA	TCPAEC	1000	83	18
Herbaspirillum rubrisubalbicans M1	1078773	strain	5611261	1	1	0.0	93680	20210727	DNA	TCPAEC	1000	83	18
Cutibacterium acnes subsp. defendens ATCC 11828	1091045	strain	2488626	2	2	0.0	93680	20210727	DNA	TCPAEC	1000	83	18
Pseudomonas aeruginosa DK2	1093787	strain	6402658	165	9	0.0	93680	20210727	DNA	TCPAEC	1000	83	18
Tistrella mobilis KA081020-065	1110502	strain	6512983	108	1	0.0	93680	20210727	DNA	TCPAEC	1000	83	18
Paenibacillus mucilaginosus 3016	1116391	strain	8739048	1	1	0.0	93680	20210727	DNA	TCPAEC	1000	83	18
Elizabethkingia anophelis	1117645	species	11966969	1	1	0.0	93680	20210727	DNA	TCPAEC	1000	83	18
Pseudomonas stutzeri DSM 10701	1123519	strain	4174118	24	12	0.0	93680	20210727	DNA	TCPAEC	1000	83	18
Pseudomonas protegens CHA0	1124983	strain	6867980	8	1	0.0	93680	20210727	DNA	TCPAEC	1000	83	18
Pseudomonas phage phi297	1129145	species	49135	65	59	0.0	93680	20210727	DNA	TCPAEC	1000	83	18
Pseudomonas virus PMG1	1129146	species	54024	7	1	0.0	93680	20210727	DNA	TCPAEC	1000	83	18
Escherichia coli O104:H4 str. 2009EL-2071	1133853	strain	5389708	1	1	0.0	93680	20210727	DNA	TCPAEC	1000	83	18
Cutibacterium acnes HL096PA1	1134454	strain	2549775	14	5	0.0	93680	20210727	DNA	TCPAEC	1000	83	18
Phycisphaera mikurensis NBRC 102666	1142394	strain	3884382	1	1	0.0	93680	20210727	DNA	TCPAEC	1000	83	18
Blastococcus saxobsidens DD2	1146883	strain	4875340	1	1	0.0	93680	20210727	DNA	TCPAEC	1000	83	18
Rahnella aquatilis HX2	1151116	strain	5656799	2	1	0.0	93680	20210727	DNA	TCPAEC	1000	83	18
Salmonella enterica subsp. enterica serovar Heidelberg str. B182	1160717	strain	4788046	2	1	0.0	93680	20210727	DNA	TCPAEC	1000	83	18
Stenotrophomonas maltophilia D457	1163399	strain	4769156	249	1	0.0	93680	20210727	DNA	TCPAEC	1000	83	18
Kosakonia radicincitans DSM 16656	1177180	strain	6122453	1	1	0.0	93680	20210727	DNA	TCPAEC	1000	83	18
Halomonas huangheensis	1178482	species	4757486	4	3	0.0	93680	20210727	DNA	TCPAEC	1000	83	18
Pseudomonas pseudoalcaligenes CECT 5344	1182590	strain	4686340	18	6	0.0	93680	20210727	DNA	TCPAEC	1000	83	18
Pseudomonas stutzeri CCUG 29243	1196835	strain	4709064	11	4	0.0	93680	20210727	DNA	TCPAEC	1000	83	18
Bordetella bronchiseptica MO149	1208658	strain	5091817	4	1	0.0	93680	20210727	DNA	TCPAEC	1000	83	18
Pseudomonas putida NBRC 14164	1211579	strain	6156701	4	1	0.0	93680	20210727	DNA	TCPAEC	1000	83	18
Pseudomonas putida HB3267	1215088	strain	5956110	8	3	0.0	93680	20210727	DNA	TCPAEC	1000	83	18
Pectobacterium carotovorum subsp. carotovorum PCC21	1218933	strain	4842771	2	2	0.0	93680	20210727	DNA	TCPAEC	1000	83	18
Pseudomonas mendocina S5.2	1225174	strain	5372474	13	5	0.0	93680	20210727	DNA	TCPAEC	1000	83	18
Mycobacterium intracellulare subsp. intracellulare MTCC 9506	1232724	strain	5589007	1	1	0.0	93680	20210727	DNA	TCPAEC	1000	83	18
Pseudomonas resinovorans NBRC 106553	1245471	strain	6484828	33	6	0.0	93680	20210727	DNA	TCPAEC	1000	83	18
endosymbiont of unidentified scaly snail isolate Monju	1248727	species	2597759	3	3	0.0	93680	20210727	DNA	TCPAEC	1000	83	18
Pseudomonas virus H66	1273707	species	65270	5	4	0.0	93680	20210727	DNA	TCPAEC	1000	83	18
Escherichia coli APEC O78	1274814	strain	4798435	1	1	0.0	93680	20210727	DNA	TCPAEC	1000	83	18
Pseudomonas aeruginosa PA1	1279007	strain	6498072	107	46	0.0	93680	20210727	DNA	TCPAEC	1000	83	18
Pseudomonas aeruginosa PA1R	1279008	strain	6309305	116	46	0.0	93680	20210727	DNA	TCPAEC	1000	83	18
Pseudomonas aeruginosa B136-33	1280938	strain	6421010	361	276	0.0	93680	20210727	DNA	TCPAEC	1000	83	18
Nocardioides dokdonensis FR1436	1300347	strain	4376707	1	1	0.0	93680	20210727	DNA	TCPAEC	1000	83	18
Pseudomonas knackmussii B13	1301098	strain	6162905	71	32	0.0	93680	20210727	DNA	TCPAEC	1000	83	18
Escherichia coli O157:H7 str. SS52	1330457	strain	5583430	1	1	0.0	93680	20210727	DNA	TCPAEC	1000	83	18
Variibacter gotjawalensis	1333996	species	4586237	1	1	0.0	93680	20210727	DNA	TCPAEC	1000	83	18
Pseudomonas aeruginosa RP73	1340851	strain	6342034	111	37	0.0	93680	20210727	DNA	TCPAEC	1000	83	18
Serratia liquefaciens ATCC 27592	1346614	strain	5282719	2	1	0.0	93680	20210727	DNA	TCPAEC	1000	83	18
Bradyrhizobium diazoefficiens	1355477	species	19611693	2	1	0.0	93680	20210727	DNA	TCPAEC	1000	83	18
Klebsiella pneumoniae KP-1	1365186	strain	5375667	7	5	0.0	93680	20210727	DNA	TCPAEC	1000	83	18
Pseudomonas putida S13.1.2	1384061	strain	6621848	5	3	0.0	93680	20210727	DNA	TCPAEC	1000	83	18
Xylella fastidiosa MUL0034	1401256	strain	2666577	1	1	0.0	93680	20210727	DNA	TCPAEC	1000	83	18
Pseudomonas aeruginosa LES431	1408272	strain	6550070	226	13	0.0	93680	20210727	DNA	TCPAEC	1000	83	18
Pseudomonas aeruginosa MTB-1	1415629	strain	6580038	365	143	0.0	93680	20210727	DNA	TCPAEC	1000	83	18
Pseudomonas protegens Cab57	1420599	leaf	6827892	10	1	0.0	93680	20210727	DNA	TCPAEC	1000	83	18
Pseudomonas aeruginosa SCV20265	1427342	strain	6725183	138	19	0.0	93680	20210727	DNA	TCPAEC	1000	83	18
Glycocaulis alkaliphilus	1434191	species	3019659	1	1	0.0	93680	20210727	DNA	TCPAEC	1000	83	18
Pseudomonas phage phi2	1450169	species	41871	27	27	0.0	93680	20210727	DNA	TCPAEC	1000	83	18
Bacillus velezensis NJN-6	1458206	strain	4052546	1	1	0.0	93680	20210727	DNA	TCPAEC	1000	83	18
Woeseia oceani	1548547	species	4059891	1	1	0.0	93680	20210727	DNA	TCPAEC	1000	83	18
Ruminococcaceae bacterium CPB6	1572656	species	2069994	1	1	0.0	93680	20210727	DNA	TCPAEC	1000	83	18
Shigella flexneri 4c	1617964	leaf	5196066	32	2	0.0	93680	20210727	DNA	TCPAEC	1000	83	18
Cutibacterium acnes subsp. acnes	1734925	subspecies	2494738	35	3	0.0	93680	20210727	DNA	TCPAEC	1000	83	18
Pseudomonas phage YMC11/07/P54_PAE_BP	1777064	species	50183	46	40	0.0	93680	20210727	DNA	TCPAEC	1000	83	18
Sulfurivermis fontis	1972068	species	3246214	67	64	0.0	93680	20210727	DNA	TCPAEC	1000	83	18
Escherichia phage OSYSP	2020879	leaf	110901	1	1	0.0	93680	20210727	DNA	TCPAEC	1000	83	18
Escherichia coli O8:H8	2027293	leaf	4909393	3	3	0.0	93680	20210727	DNA	TCPAEC	1000	83	18
Sutterella megalosphaeroides	2494234	species	2725161	1	1	0.0	93680	20210727	DNA	TCPAEC	1000	83	18
Candidatus Uabimicrobium amorphum	2596890	species	9503417	1	1	0.0	93680	20210727	DNA	TCPAEC	1000	83	18
Escherichia phage Mu	2681603	leaf	36717	565	1	0.994458	93680	20210727	DNA	TCPAEC	1000	83	18
Escherichia coli	562	species	577629821	9	5	0.0	5	20210726	DNA	PlainMedia	0	81	24
Stella humosa	94	species	5832650	8	4	0.0	1433	20200629	aDNA	PAO1unfiltTCPA	508000	2	24
Campylobacter	194	genus	0	2	2	0.0	1433	20200629	aDNA	PAO1unfiltTCPA	508000	2	24
Pseudomonas	286	genus	0	40	17	0.0	1433	20200629	aDNA	PAO1unfiltTCPA	508000	2	24
Pseudomonas aeruginosa	287	species	314387113	377	158	0.0	1433	20200629	aDNA	PAO1unfiltTCPA	508000	2	24
Pseudomonas putida	303	species	25023336	12	4	0.0	1433	20200629	aDNA	PAO1unfiltTCPA	508000	2	24
Pseudomonas stutzeri	316	species	14514490	181	66	0.0	1433	20200629	aDNA	PAO1unfiltTCPA	508000	2	24
Azotobacter chroococcum	353	species	5023055	64	17	0.0	1433	20200629	aDNA	PAO1unfiltTCPA	508000	2	24
Acinetobacter baumannii	470	species	76765664	12	6	0.0	1433	20200629	aDNA	PAO1unfiltTCPA	508000	2	24
Neisseria meningitidis	487	species	102288883	16	12	0.0	1433	20200629	aDNA	PAO1unfiltTCPA	508000	2	24
Escherichia coli	562	species	577629821	95	61	0.0	1433	20200629	aDNA	PAO1unfiltTCPA	508000	2	24
Klebsiella pneumoniae	573	species	222635645	35	6	0.0	1433	20200629	aDNA	PAO1unfiltTCPA	508000	2	24
Yersinia enterocolitica	630	species	9488395	4	4	0.0	1433	20200629	aDNA	PAO1unfiltTCPA	508000	2	24
Aeromonas hydrophila	644	species	20136711	14	2	0.0	1433	20200629	aDNA	PAO1unfiltTCPA	508000	2	24
Pasteurella multocida	747	species	4776221	4	4	0.0	1433	20200629	aDNA	PAO1unfiltTCPA	508000	2	24
Gammaproteobacteria	1236	class	0	14	4	0.0	1433	20200629	aDNA	PAO1unfiltTCPA	508000	2	24
Staphylococcus aureus	1280	species	117670022	60	36	0.0	1433	20200629	aDNA	PAO1unfiltTCPA	508000	2	24
Staphylococcus simulans	1286	species	2647556	6	2	0.0	1433	20200629	aDNA	PAO1unfiltTCPA	508000	2	24
Staphylococcus schleiferi	1295	species	2528077	4	4	0.0	1433	20200629	aDNA	PAO1unfiltTCPA	508000	2	24
Bacillus pumilus	1408	species	11294298	2	2	0.0	1433	20200629	aDNA	PAO1unfiltTCPA	508000	2	24
Bacillus thuringiensis	1428	species	49086546	20	12	0.0	1433	20200629	aDNA	PAO1unfiltTCPA	508000	2	24
Bacillus thuringiensis serovar israelensis	1430	leaf	6700047	12	12	0.0	1433	20200629	aDNA	PAO1unfiltTCPA	508000	2	24
Lactobacillus	1578	genus	0	6	2	0.0	1433	20200629	aDNA	PAO1unfiltTCPA	508000	2	24
Listeria monocytogenes	1639	species	131250201	11	7	0.0	1433	20200629	aDNA	PAO1unfiltTCPA	508000	2	24
Dactylococcopsis salina PCC 8305	13035	strain	3781008	10	4	0.0	1433	20200629	aDNA	PAO1unfiltTCPA	508000	2	24
Acinetobacter haemolyticus	29430	species	3322046	18	2	0.0	1433	20200629	aDNA	PAO1unfiltTCPA	508000	2	24
Wigglesworthia glossinidia endosymbiont of Glossina brevipalpis	36870	forma	703004	4	2	0.0	1433	20200629	aDNA	PAO1unfiltTCPA	508000	2	24
Stenotrophomonas maltophilia	40324	species	18492193	29	4	0.0	1433	20200629	aDNA	PAO1unfiltTCPA	508000	2	24
Nitrospira moscoviensis	42253	species	4589485	2	2	0.0	1433	20200629	aDNA	PAO1unfiltTCPA	508000	2	24
46170	46170	no rank	34795435	22	12	0.0	1433	20200629	aDNA	PAO1unfiltTCPA	508000	2	24
Acinetobacter pittii	48296	species	12356877	4	4	0.0	1433	20200629	aDNA	PAO1unfiltTCPA	508000	2	24
Pseudomonas plecoglossicida	70775	species	6233254	22	2	0.0	1433	20200629	aDNA	PAO1unfiltTCPA	508000	2	24
Thiomonas intermedia K12	75379	strain	3462095	2	2	0.0	1433	20200629	aDNA	PAO1unfiltTCPA	508000	2	24
Pseudomonas monteilii	76759	species	4714359	32	4	0.0	1433	20200629	aDNA	PAO1unfiltTCPA	508000	2	24
Alkalihalobacillus clausii	79880	species	4296341	4	2	0.0	1433	20200629	aDNA	PAO1unfiltTCPA	508000	2	24
gamma proteobacterium HdN1	83406	species	4587455	4	2	0.0	1433	20200629	aDNA	PAO1unfiltTCPA	508000	2	24
Salmonella enterica subsp. enterica serovar Typhimurium	90371	leaf	34559052	4	4	0.0	1433	20200629	aDNA	PAO1unfiltTCPA	508000	2	24
Candidatus Portiera aleyrodidarum	91844	species	0	4	2	0.0	1433	20200629	aDNA	PAO1unfiltTCPA	508000	2	24
Salmonella enterica subsp. enterica serovar Newport	108619	leaf	23828315	34	14	0.0	1433	20200629	aDNA	PAO1unfiltTCPA	508000	2	24
Stanieria cyanosphaera PCC 7437	111780	strain	5544990	2	2	0.0	1433	20200629	aDNA	PAO1unfiltTCPA	508000	2	24
Candidatus Carsonella ruddii	114186	species	174018	2	2	0.0	1433	20200629	aDNA	PAO1unfiltTCPA	508000	2	24
Salmonella enterica subsp. enterica serovar Enteritidis	149539	leaf	52013292	2	2	0.0	1433	20200629	aDNA	PAO1unfiltTCPA	508000	2	24
Dechloromonas aromatica RCB	159087	strain	4501104	2	2	0.0	1433	20200629	aDNA	PAO1unfiltTCPA	508000	2	24
Prochlorococcus marinus str. NATL1A	167555	strain	1864731	3	3	0.0	1433	20200629	aDNA	PAO1unfiltTCPA	508000	2	24
Staphylococcus epidermidis RP62A	176279	strain	2643840	4	2	0.0	1433	20200629	aDNA	PAO1unfiltTCPA	508000	2	24
Escherichia coli CFT073	199310	strain	5231428	4	2	0.0	1433	20200629	aDNA	PAO1unfiltTCPA	508000	2	24
Pseudomonas aeruginosa PAO1	208964	strain	6264404	132	128	0.0	1433	20200629	aDNA	PAO1unfiltTCPA	508000	2	24
Pseudomonas syringae pv. tomato str. DC3000	223283	strain	6538260	17	2	0.0	1433	20200629	aDNA	PAO1unfiltTCPA	508000	2	24
Yersinia pestis biovar Microtus str. 91001	229193	strain	4803217	2	2	0.0	1433	20200629	aDNA	PAO1unfiltTCPA	508000	2	24
Methylococcus capsulatus str. Bath	243233	strain	3304561	2	2	0.0	1433	20200629	aDNA	PAO1unfiltTCPA	508000	2	24
Treponema pallidum subsp. pallidum str. Nichols	243276	strain	1138011	2	2	0.0	1433	20200629	aDNA	PAO1unfiltTCPA	508000	2	24
Dichelobacter nodosus VCS1703A	246195	strain	1389350	6	4	0.0	1433	20200629	aDNA	PAO1unfiltTCPA	508000	2	24
Wolbachia endosymbiont of Cimex lectularius	246273	species	1250060	2	2	0.0	1433	20200629	aDNA	PAO1unfiltTCPA	508000	2	24
Microbulbifer agarilyticus	260552	species	4255625	2	2	0.0	1433	20200629	aDNA	PAO1unfiltTCPA	508000	2	24
Mycoplasma mobile 163K	267748	strain	777079	4	4	0.0	1433	20200629	aDNA	PAO1unfiltTCPA	508000	2	24
Pasteurella multocida subsp. multocida str. Pm70	272843	strain	2257487	1	1	0.0	1433	20200629	aDNA	PAO1unfiltTCPA	508000	2	24
Staphylococcus haemolyticus JCSC1435	279808	strain	2697861	2	2	0.0	1433	20200629	aDNA	PAO1unfiltTCPA	508000	2	24
Bacillus cereus E33L	288681	strain	5843235	2	2	0.0	1433	20200629	aDNA	PAO1unfiltTCPA	508000	2	24
Chlorobium phaeobacteroides DSM 266	290317	strain	3133902	5	1	0.0	1433	20200629	aDNA	PAO1unfiltTCPA	508000	2	24
Chromohalobacter salexigens DSM 3043	290398	strain	3696649	29	15	0.0	1433	20200629	aDNA	PAO1unfiltTCPA	508000	2	24
Enterobacter hormaechei subsp. oharae	301102	subspecies	5160986	1	1	0.0	1433	20200629	aDNA	PAO1unfiltTCPA	508000	2	24
Rhodopseudomonas palustris HaA2	316058	strain	5331656	2	2	0.0	1433	20200629	aDNA	PAO1unfiltTCPA	508000	2	24
Lactobacillus delbrueckii subsp. bulgaricus ATCC BAA-365	321956	strain	1856951	2	2	0.0	1433	20200629	aDNA	PAO1unfiltTCPA	508000	2	24
Marinobacter psychrophilus	330734	species	3998597	8	6	0.0	1433	20200629	aDNA	PAO1unfiltTCPA	508000	2	24
Chlorobium phaeobacteroides BS1	331678	strain	2736403	4	4	0.0	1433	20200629	aDNA	PAO1unfiltTCPA	508000	2	24
Chlorobium chlorochromatii CaD3	340177	strain	2572079	1	1	0.0	1433	20200629	aDNA	PAO1unfiltTCPA	508000	2	24
Sodalis glossinidius str. 'morsitans'	343509	strain	4292502	4	2	0.0	1433	20200629	aDNA	PAO1unfiltTCPA	508000	2	24
Bacillus cereus F837/76	347495	strain	5288498	2	2	0.0	1433	20200629	aDNA	PAO1unfiltTCPA	508000	2	24
Halorhodospira halophila SL1	349124	strain	2678452	6	2	0.0	1433	20200629	aDNA	PAO1unfiltTCPA	508000	2	24
Baumannia cicadellinicola str. Hc (Homalodisca coagulata)	374463	strain	686194	2	2	0.0	1433	20200629	aDNA	PAO1unfiltTCPA	508000	2	24
Pseudomonas protegens	380021	species	7032394	280	172	0.0	1433	20200629	aDNA	PAO1unfiltTCPA	508000	2	24
Roseiflexus castenholzii DSM 13941	383372	strain	5723298	2	2	0.0	1433	20200629	aDNA	PAO1unfiltTCPA	508000	2	24
Pseudomonas putida W619	390235	strain	5774330	8	6	0.0	1433	20200629	aDNA	PAO1unfiltTCPA	508000	2	24
Alcanivorax borkumensis SK2	393595	strain	3120143	6	4	0.0	1433	20200629	aDNA	PAO1unfiltTCPA	508000	2	24
Rhodospirillum centenum SW	414684	strain	4355543	4	2	0.0	1433	20200629	aDNA	PAO1unfiltTCPA	508000	2	24
Azoarcus olearius	418699	species	4451751	20	16	0.0	1433	20200629	aDNA	PAO1unfiltTCPA	508000	2	24
Geobacillus thermodenitrificans NG80-2	420246	strain	3608012	2	2	0.0	1433	20200629	aDNA	PAO1unfiltTCPA	508000	2	24
Macrococcus caseolyticus JCSC5402	458233	strain	2219737	2	2	0.0	1433	20200629	aDNA	PAO1unfiltTCPA	508000	2	24
Salmonella enterica subsp. enterica serovar Paratyphi C str. RKS4594	476213	strain	4888494	2	2	0.0	1433	20200629	aDNA	PAO1unfiltTCPA	508000	2	24
Bacillus velezensis	492670	species	12071507	6	4	0.0	1433	20200629	aDNA	PAO1unfiltTCPA	508000	2	24
Haliangium ochraceum DSM 14365	502025	strain	9446314	2	2	0.0	1433	20200629	aDNA	PAO1unfiltTCPA	508000	2	24
Kangiella koreensis DSM 16069	523791	strain	2852073	2	2	0.0	1433	20200629	aDNA	PAO1unfiltTCPA	508000	2	24
Halothiobacillus neapolitanus c2	555778	strain	2582886	6	2	0.0	1433	20200629	aDNA	PAO1unfiltTCPA	508000	2	24
Laribacter hongkongensis HLHK9	557598	strain	3169329	6	6	0.0	1433	20200629	aDNA	PAO1unfiltTCPA	508000	2	24
Bacillus safensis	561879	species	7892167	2	2	0.0	1433	20200629	aDNA	PAO1unfiltTCPA	508000	2	24
Escherichia coli KO11FL	595495	strain	10056495	9	7	0.0	1433	20200629	aDNA	PAO1unfiltTCPA	508000	2	24
Variovorax paradoxus EPS	595537	strain	6550056	4	2	0.0	1433	20200629	aDNA	PAO1unfiltTCPA	508000	2	24
Erwinia billingiae Eb661	634500	strain	5372268	6	6	0.0	1433	20200629	aDNA	PAO1unfiltTCPA	508000	2	24
Klebsiella variicola At-22	640131	strain	5458505	14	2	0.0	1433	20200629	aDNA	PAO1unfiltTCPA	508000	2	24
Desulfarculus baarsii DSM 2075	644282	strain	3655731	8	8	0.0	1433	20200629	aDNA	PAO1unfiltTCPA	508000	2	24
Pseudomonas stutzeri RCH2	644801	strain	4600489	30	1	0.0	1433	20200629	aDNA	PAO1unfiltTCPA	508000	2	24
Thermovibrio ammonificans HB-1	648996	strain	1759526	6	6	0.0	1433	20200629	aDNA	PAO1unfiltTCPA	508000	2	24
endosymbiont of Euscepes postfasciatus	650377	species	219841	2	2	0.0	1433	20200629	aDNA	PAO1unfiltTCPA	508000	2	24
Legionella longbeachae NSW150	661367	strain	4149158	4	2	0.0	1433	20200629	aDNA	PAO1unfiltTCPA	508000	2	24
Candidatus Hamiltonella defensa (Bemisia tabaci)	672795	forma	1739504	2	2	0.0	1433	20200629	aDNA	PAO1unfiltTCPA	508000	2	24
Enterobacteriaceae bacterium strain FGI 57	693444	species	4762179	4	4	0.0	1433	20200629	aDNA	PAO1unfiltTCPA	508000	2	24
Oleispira antarctica RB-8	698738	strain	4406383	20	10	0.0	1433	20200629	aDNA	PAO1unfiltTCPA	508000	2	24
Pantoea ananatis LMG 20103	706191	strain	4703373	10	10	0.0	1433	20200629	aDNA	PAO1unfiltTCPA	508000	2	24
Pseudomonas fulva 12-X	743720	strain	4920769	14	4	0.0	1433	20200629	aDNA	PAO1unfiltTCPA	508000	2	24
Pseudoxanthomonas suwonensis 11-1	743721	strain	3419049	2	2	0.0	1433	20200629	aDNA	PAO1unfiltTCPA	508000	2	24
Shigella dysenteriae 1617	754093	strain	4480198	2	2	0.0	1433	20200629	aDNA	PAO1unfiltTCPA	508000	2	24
Methylophaga frappieri	754477	species	2745290	10	7	0.0	1433	20200629	aDNA	PAO1unfiltTCPA	508000	2	24
Enterococcus hirae ATCC 9790	768486	strain	2856440	10	6	0.0	1433	20200629	aDNA	PAO1unfiltTCPA	508000	2	24
Fervidobacterium pennivorans DSM 9078	771875	strain	2166381	2	2	0.0	1433	20200629	aDNA	PAO1unfiltTCPA	508000	2	24
Halobacteriovorax marinus SJ	862908	strain	3437906	4	4	0.0	1433	20200629	aDNA	PAO1unfiltTCPA	508000	2	24
Aerococcus urinae ACS-120-V-Col10a	866775	strain	2080974	2	2	0.0	1433	20200629	aDNA	PAO1unfiltTCPA	508000	2	24
Salmonella enterica subsp. enterica serovar Newport str. USMARC-S3124.1	877468	strain	4915960	6	4	0.0	1433	20200629	aDNA	PAO1unfiltTCPA	508000	2	24
Lactobacillus helveticus R0052	880633	strain	2129206	2	2	0.0	1433	20200629	aDNA	PAO1unfiltTCPA	508000	2	24
Listeria ivanovii subsp. ivanovii PAM 55	881621	strain	2928879	6	4	0.0	1433	20200629	aDNA	PAO1unfiltTCPA	508000	2	24
Plautia stali symbiont	891974	species	4092852	8	4	0.0	1433	20200629	aDNA	PAO1unfiltTCPA	508000	2	24
Caldilinea aerophila DSM 14535 = NBRC 104270	926550	strain	5144873	2	2	0.0	1433	20200629	aDNA	PAO1unfiltTCPA	508000	2	24
Cronobacter sakazakii SP291	956149	strain	4518784	51	45	0.0	1433	20200629	aDNA	PAO1unfiltTCPA	508000	2	24
Staphylococcus argenteus	985002	species	5660302	3	3	0.0	1433	20200629	aDNA	PAO1unfiltTCPA	508000	2	24
Staphylococcus aureus subsp. aureus LGA251	985006	strain	2753827	2	2	0.0	1433	20200629	aDNA	PAO1unfiltTCPA	508000	2	24
Solibacillus silvestris StLB046	1002809	strain	3984229	4	4	0.0	1433	20200629	aDNA	PAO1unfiltTCPA	508000	2	24
Listeria weihenstephanensis	1006155	species	3406292	2	2	0.0	1433	20200629	aDNA	PAO1unfiltTCPA	508000	2	24
Staphylococcus aureus subsp. aureus T0131	1006543	strain	2913900	4	4	0.0	1433	20200629	aDNA	PAO1unfiltTCPA	508000	2	24
Salmonella enterica subsp. enterica serovar Typhimurium str. 798	1008297	strain	4970096	8	8	0.0	1433	20200629	aDNA	PAO1unfiltTCPA	508000	2	24
Bacillus amyloliquefaciens XH7	1034836	strain	3939203	3	1	0.0	1433	20200629	aDNA	PAO1unfiltTCPA	508000	2	24
Pseudomonas putida S16	1042876	strain	5984790	26	4	0.0	1433	20200629	aDNA	PAO1unfiltTCPA	508000	2	24
Thiolapillus brandeum	1076588	species	3153637	2	2	0.0	1433	20200629	aDNA	PAO1unfiltTCPA	508000	2	24
Lactococcus lactis subsp. cremoris UC509.9	1111678	strain	2457347	2	2	0.0	1433	20200629	aDNA	PAO1unfiltTCPA	508000	2	24
Pseudomonas stutzeri DSM 10701	1123519	strain	4174118	27	11	0.0	1433	20200629	aDNA	PAO1unfiltTCPA	508000	2	24
Phycisphaera mikurensis NBRC 102666	1142394	strain	3884382	2	2	0.0	1433	20200629	aDNA	PAO1unfiltTCPA	508000	2	24
Bacillus velezensis UCMB5113	1150476	strain	3889532	2	2	0.0	1433	20200629	aDNA	PAO1unfiltTCPA	508000	2	24
Stenotrophomonas maltophilia D457	1163399	strain	4769156	8	8	0.0	1433	20200629	aDNA	PAO1unfiltTCPA	508000	2	24
Candidatus Portiera aleyrodidarum MED (Bemisia tabaci)	1163752	leaf	709529	8	4	0.0	1433	20200629	aDNA	PAO1unfiltTCPA	508000	2	24
Candidatus Liberibacter asiaticus str. gxpsy	1174529	strain	1268237	2	2	0.0	1433	20200629	aDNA	PAO1unfiltTCPA	508000	2	24
Halomonas huangheensis	1178482	species	4757486	24	6	0.0	1433	20200629	aDNA	PAO1unfiltTCPA	508000	2	24
Spirosoma montaniterrae	1178516	species	5797678	2	2	0.0	1433	20200629	aDNA	PAO1unfiltTCPA	508000	2	24
Bacillus thuringiensis MC28	1195464	strain	6694533	2	2	0.0	1433	20200629	aDNA	PAO1unfiltTCPA	508000	2	24
Pseudomonas putida DOT-T1E	1196325	strain	6260702	35	35	0.0	1433	20200629	aDNA	PAO1unfiltTCPA	508000	2	24
Candidatus Carsonella ruddii PC isolate NHV	1202540	leaf	159923	4	2	0.0	1433	20200629	aDNA	PAO1unfiltTCPA	508000	2	24
Pectobacterium carotovorum subsp. carotovorum PCC21	1218933	strain	4842771	7	3	0.0	1433	20200629	aDNA	PAO1unfiltTCPA	508000	2	24
Staphylococcus aureus 08BA02176	1229492	strain	2782313	6	4	0.0	1433	20200629	aDNA	PAO1unfiltTCPA	508000	2	24
Candidatus Pantoea carbekii	1235990	species	1151074	2	2	0.0	1433	20200629	aDNA	PAO1unfiltTCPA	508000	2	24
Pseudomonas resinovorans NBRC 106553	1245471	strain	6484828	68	30	0.0	1433	20200629	aDNA	PAO1unfiltTCPA	508000	2	24
Spiribacter salinus M19-40	1260251	strain	1739487	2	2	0.0	1433	20200629	aDNA	PAO1unfiltTCPA	508000	2	24
Pseudomonas aeruginosa PA1R	1279008	strain	6309305	22	22	0.0	1433	20200629	aDNA	PAO1unfiltTCPA	508000	2	24
Bacillus thuringiensis serovar kurstaki str. HD73	1279365	strain	5908575	2	2	0.0	1433	20200629	aDNA	PAO1unfiltTCPA	508000	2	24
Pseudomonas aeruginosa B136-33	1280938	strain	6421010	2	2	0.0	1433	20200629	aDNA	PAO1unfiltTCPA	508000	2	24
Treponema pedis str. T A4	1291379	strain	2889325	2	2	0.0	1433	20200629	aDNA	PAO1unfiltTCPA	508000	2	24
Pseudomonas knackmussii B13	1301098	strain	6162905	28	6	0.0	1433	20200629	aDNA	PAO1unfiltTCPA	508000	2	24
Fusobacterium nucleatum subsp. vincentii ChDC F8	1307427	strain	2038535	2	2	0.0	1433	20200629	aDNA	PAO1unfiltTCPA	508000	2	24
Pseudomonas aeruginosa RP73	1340851	strain	6342034	132	21	0.0	1433	20200629	aDNA	PAO1unfiltTCPA	508000	2	24
Labilithrix luteola	1391654	species	12191466	4	2	0.0	1433	20200629	aDNA	PAO1unfiltTCPA	508000	2	24
Xylella fastidiosa MUL0034	1401256	strain	2666577	2	2	0.0	1433	20200629	aDNA	PAO1unfiltTCPA	508000	2	24
Aggregatibacter actinomycetemcomitans NUM4039	1407647	strain	2382853	8	6	0.0	1433	20200629	aDNA	PAO1unfiltTCPA	508000	2	24
Pseudomonas aeruginosa LES431	1408272	strain	6550070	86	76	0.0	1433	20200629	aDNA	PAO1unfiltTCPA	508000	2	24
Aeromonas hydrophila J-1	1419584	strain	5000814	2	2	0.0	1433	20200629	aDNA	PAO1unfiltTCPA	508000	2	24
Paenibacillus polymyxa CR1	1429244	strain	6019882	6	6	0.0	1433	20200629	aDNA	PAO1unfiltTCPA	508000	2	24
Bacillus velezensis NJN-6	1458206	strain	4052546	6	6	0.0	1433	20200629	aDNA	PAO1unfiltTCPA	508000	2	24
Methylomonas denitrificans	1538553	species	5172098	12	12	0.0	1433	20200629	aDNA	PAO1unfiltTCPA	508000	2	24
Sphingomonas panacis	1560345	species	5322941	4	4	0.0	1433	20200629	aDNA	PAO1unfiltTCPA	508000	2	24
Shigella flexneri 4c	1617964	leaf	5196066	2	2	0.0	1433	20200629	aDNA	PAO1unfiltTCPA	508000	2	24
Candidatus Nitrosoglobus terrae	1630141	species	2018309	2	2	0.0	1433	20200629	aDNA	PAO1unfiltTCPA	508000	2	24
Citrobacter portucalensis	1639133	species	4987090	10	8	0.0	1433	20200629	aDNA	PAO1unfiltTCPA	508000	2	24
Candidatus Formimonas warabiya	1761012	species	6441270	1	1	0.0	1433	20200629	aDNA	PAO1unfiltTCPA	508000	2	24
Deinococcus actinosclerus	1768108	species	3264334	2	2	0.0	1433	20200629	aDNA	PAO1unfiltTCPA	508000	2	24
endosymbiont of Rhynchophorus ferrugineus	1972133	forma	200316	2	2	0.0	1433	20200629	aDNA	PAO1unfiltTCPA	508000	2	24
Buchnera aphidicola (Nipponaphis monzeni)	2495405	forma	599733	2	2	0.0	1433	20200629	aDNA	PAO1unfiltTCPA	508000	2	24
root	1	no rank	0	42	28	0.0	396	20210906	DNA	Calbicans	100	85	24
Buchnera aphidicola	9	species	0	2	2	0.0	396	20210906	DNA	Calbicans	100	85	24
Chondromyces crocatus	52	species	11388132	1	1	0.0	396	20210906	DNA	Calbicans	100	85	24
Campylobacter	194	genus	0	1	1	0.0	396	20210906	DNA	Calbicans	100	85	24
Pseudomonas stutzeri	316	species	14514490	5	1	0.0	396	20210906	DNA	Calbicans	100	85	24
Acinetobacter baumannii	470	species	76765664	1	1	0.0	396	20210906	DNA	Calbicans	100	85	24
Escherichia coli	562	species	577629821	282	108	0.0	396	20210906	DNA	Calbicans	100	85	24
Klebsiella pneumoniae	573	species	222635645	6	1	0.0	396	20210906	DNA	Calbicans	100	85	24
Proteus mirabilis	584	species	17281779	3	3	0.0	396	20210906	DNA	Calbicans	100	85	24
Providencia stuartii	588	species	8876512	2	2	0.0	396	20210906	DNA	Calbicans	100	85	24
Serratia marcescens	615	species	26874886	2	1	0.0	396	20210906	DNA	Calbicans	100	85	24
Yersinia enterocolitica	630	species	9488395	3	1	0.0	396	20210906	DNA	Calbicans	100	85	24
Lactococcus cremoris	1359	species	2628765	1	1	0.0	396	20210906	DNA	Calbicans	100	85	24
Bacillus pumilus	1408	species	11294298	1	1	0.0	396	20210906	DNA	Calbicans	100	85	24
Bacillus thuringiensis	1428	species	49086546	1	1	0.0	396	20210906	DNA	Calbicans	100	85	24
Kluyveromyces lactis	28985	species	10729447	4	3	0.0	396	20210906	DNA	Calbicans	100	85	24
Citrobacter amalonaticus	35703	species	4904719	1	1	0.0	396	20210906	DNA	Calbicans	100	85	24
Enterobacter asburiae	61645	species	19319141	4	4	0.0	396	20210906	DNA	Calbicans	100	85	24
Lelliottia amnigena	61646	species	4616122	6	3	0.0	396	20210906	DNA	Calbicans	100	85	24
BeAn 58058 virus	67082	species	163005	39	30	0.0	396	20210906	DNA	Calbicans	100	85	24
Klebsiella pneumoniae subsp. pneumoniae	72407	subspecies	44143843	40	31	0.0	396	20210906	DNA	Calbicans	100	85	24
Fusobacterium nucleatum subsp. polymorphum	76857	subspecies	2622370	1	1	0.0	396	20210906	DNA	Calbicans	100	85	24
Salmonella enterica subsp. enterica serovar Typhimurium	90371	leaf	34559052	1	1	0.0	396	20210906	DNA	Calbicans	100	85	24
Salmonella enterica subsp. enterica serovar Newport	108619	leaf	23828315	15	10	0.0	396	20210906	DNA	Calbicans	100	85	24
Talaromyces rugulosus	121627	species	35758560	7	3	0.0	396	20210906	DNA	Calbicans	100	85	24
Salmonella enterica subsp. enterica serovar Enteritidis	149539	leaf	52013292	2	2	0.0	396	20210906	DNA	Calbicans	100	85	24
Human endogenous retrovirus K113	166122	leaf	9472	3	3	0.0	396	20210906	DNA	Calbicans	100	85	24
Prochlorococcus marinus str. MIT 9515	167542	strain	1704176	1	1	0.0	396	20210906	DNA	Calbicans	100	85	24
Shigella flexneri 2a str. 2457T	198215	strain	4599354	1	1	0.0	396	20210906	DNA	Calbicans	100	85	24
Dickeya dadantii 3937	198628	strain	4922802	2	1	0.0	396	20210906	DNA	Calbicans	100	85	24
Buchnera aphidicola str. Sg (Schizaphis graminum)	198804	strain	641454	3	1	0.0	396	20210906	DNA	Calbicans	100	85	24
Escherichia coli CFT073	199310	strain	5231428	12	1	0.0	396	20210906	DNA	Calbicans	100	85	24
Trichodesmium erythraeum IMS101	203124	strain	7750108	1	1	0.0	396	20210906	DNA	Calbicans	100	85	24
Sulfurihydrogenibium azorense Az-Fu1	204536	strain	1640877	1	1	0.0	396	20210906	DNA	Calbicans	100	85	24
Enterobacter kobei	208224	species	4726582	1	1	0.0	396	20210906	DNA	Calbicans	100	85	24
Buchnera aphidicola str. Bp (Baizongia pistaciae)	224915	strain	618379	4	2	0.0	396	20210906	DNA	Calbicans	100	85	24
Dehalococcoides mccartyi 195	243164	strain	1469720	1	1	0.0	396	20210906	DNA	Calbicans	100	85	24
Bdellovibrio bacteriovorus HD100	264462	strain	3782950	1	1	0.0	396	20210906	DNA	Calbicans	100	85	24
Hyposoter fugitivus ichnovirus	265522	species	246092	1	1	0.0	396	20210906	DNA	Calbicans	100	85	24
Francisella orientalis	299583	species	20476972	1	1	0.0	396	20210906	DNA	Calbicans	100	85	24
Geotalea daltonii FRC-32	316067	strain	4304501	1	1	0.0	396	20210906	DNA	Calbicans	100	85	24
Salmonella enterica subsp. enterica serovar Choleraesuis str. SC-B67	321314	strain	4944000	7	2	0.0	396	20210906	DNA	Calbicans	100	85	24
Escherichia coli O139:H28 str. E24377A	331111	strain	5249288	4	2	0.0	396	20210906	DNA	Calbicans	100	85	24
Botrytis cinerea B05.10	332648	strain	42630066	5	1	0.0	396	20210906	DNA	Calbicans	100	85	24
Escherichia coli B7A	340184	strain	5230440	1	1	0.0	396	20210906	DNA	Calbicans	100	85	24
Sodalis glossinidius str. 'morsitans'	343509	strain	4292502	2	2	0.0	396	20210906	DNA	Calbicans	100	85	24
Shigella boydii CDC 3083-94	344609	strain	4874659	1	1	0.0	396	20210906	DNA	Calbicans	100	85	24
Desulforamulus reducens MI-1	349161	strain	3608104	1	1	0.0	396	20210906	DNA	Calbicans	100	85	24
Caldicellulosiruptor saccharolyticus DSM 8903	351627	strain	2970275	1	1	0.0	396	20210906	DNA	Calbicans	100	85	24
Shigella flexneri 5 str. 8401	373384	strain	4574284	1	1	0.0	396	20210906	DNA	Calbicans	100	85	24
Roseiflexus castenholzii DSM 13941	383372	strain	5723298	1	1	0.0	396	20210906	DNA	Calbicans	100	85	24
Escherichia coli APEC O1	405955	strain	5497653	9	1	0.0	396	20210906	DNA	Calbicans	100	85	24
Escherichia coli SE11	409438	strain	5155626	1	1	0.0	396	20210906	DNA	Calbicans	100	85	24
Salmonella enterica subsp. enterica serovar Schwarzengrund str. CVM19633	439843	strain	4823887	1	1	0.0	396	20210906	DNA	Calbicans	100	85	24
Fusobacterium nucleatum subsp. animalis 4_8	469607	strain	2275461	1	1	0.0	396	20210906	DNA	Calbicans	100	85	24
Streptococcus pneumoniae 70585	488221	strain	2184682	1	1	0.0	396	20210906	DNA	Calbicans	100	85	24
Laribacter hongkongensis HLHK9	557598	strain	3169329	1	1	0.0	396	20210906	DNA	Calbicans	100	85	24
Glaesserella parasuis SH0165	557723	strain	2269156	1	1	0.0	396	20210906	DNA	Calbicans	100	85	24
Ilyobacter polytropus DSM 2926	572544	strain	3132314	1	1	0.0	396	20210906	DNA	Calbicans	100	85	24
Thermothelomyces thermophilus ATCC 42464	573729	strain	38744216	6	3	0.0	396	20210906	DNA	Calbicans	100	85	24
Candida dubliniensis CD36	573826	strain	14618422	62	20	0.0	396	20210906	DNA	Calbicans	100	85	24
Thermothielavioides terrestris NRRL 8126	578455	strain	36912256	6	2	0.0	396	20210906	DNA	Calbicans	100	85	24
Shigella flexneri 2002017	591020	strain	4894492	4	1	0.0	396	20210906	DNA	Calbicans	100	85	24
Escherichia coli KO11FL	595495	strain	10056495	85	4	0.0	396	20210906	DNA	Calbicans	100	85	24
Escherichia coli BW2952	595496	leaf	4578159	70	3	0.0	396	20210906	DNA	Calbicans	100	85	24
Citrobacter rodentium ICC168	637910	strain	5444283	5	2	0.0	396	20210906	DNA	Calbicans	100	85	24
Klebsiella variicola At-22	640131	strain	5458505	6	2	0.0	396	20210906	DNA	Calbicans	100	85	24
Escherichia coli ABU 83972	655817	strain	5132961	6	2	0.0	396	20210906	DNA	Calbicans	100	85	24
Agarivorans gilvus	680279	species	4416600	5	1	0.0	396	20210906	DNA	Calbicans	100	85	24
Serratia plymuthica 4Rx13	682634	strain	5403731	1	1	0.0	396	20210906	DNA	Calbicans	100	85	24
Cronobacter turicensis z3032	693216	strain	4599092	2	1	0.0	396	20210906	DNA	Calbicans	100	85	24
Enterobacteriaceae bacterium strain FGI 57	693444	species	4762179	2	2	0.0	396	20210906	DNA	Calbicans	100	85	24
Oleispira antarctica RB-8	698738	strain	4406383	1	1	0.0	396	20210906	DNA	Calbicans	100	85	24
Thermoanaerobacterium thermosaccharolyticum M0795	698948	strain	2894276	2	1	0.0	396	20210906	DNA	Calbicans	100	85	24
Enterobacter cloacae subsp. cloacae ATCC 13047	716541	strain	5598796	3	2	0.0	396	20210906	DNA	Calbicans	100	85	24
Thioflavicoccus mobilis 8321	765912	strain	4137521	1	1	0.0	396	20210906	DNA	Calbicans	100	85	24
Enterococcus hirae ATCC 9790	768486	strain	2856440	1	1	0.0	396	20210906	DNA	Calbicans	100	85	24
Streptococcus pneumoniae SPN034156	869303	strain	2024476	1	1	0.0	396	20210906	DNA	Calbicans	100	85	24
Salmonella enterica subsp. enterica serovar Newport str. USMARC-S3124.1	877468	strain	4915960	1	1	0.0	396	20210906	DNA	Calbicans	100	85	24
Aeromonas phage phiAS5	879630	species	225268	1	1	0.0	396	20210906	DNA	Calbicans	100	85	24
Listeria ivanovii subsp. ivanovii PAM 55	881621	strain	2928879	1	1	0.0	396	20210906	DNA	Calbicans	100	85	24
Plautia stali symbiont	891974	species	4092852	4	4	0.0	396	20210906	DNA	Calbicans	100	85	24
Yersinia enterocolitica subsp. palearctica Y11	930944	strain	4625880	1	1	0.0	396	20210906	DNA	Calbicans	100	85	24
Cronobacter sakazakii SP291	956149	strain	4518784	4	3	0.0	396	20210906	DNA	Calbicans	100	85	24
Kluyveromyces marxianus DMKU3-1042	1003335	strain	10966467	4	2	0.0	396	20210906	DNA	Calbicans	100	85	24
Klebsiella pneumoniae KCTC 2242	1049565	strain	5462423	1	1	0.0	396	20210906	DNA	Calbicans	100	85	24
Brenneria goodwinii	1109412	species	5360730	3	2	0.0	396	20210906	DNA	Calbicans	100	85	24
Martelella mediterranea DSM 17316	1122214	strain	5693067	1	1	0.0	396	20210906	DNA	Calbicans	100	85	24
Escherichia coli O104:H4 str. 2009EL-2071	1133853	strain	5389708	9	9	0.0	396	20210906	DNA	Calbicans	100	85	24
Kangiella sediminilitoris	1144748	species	2496140	1	1	0.0	396	20210906	DNA	Calbicans	100	85	24
Flavobacteriaceae bacterium UJ101	1150389	species	3074209	1	1	0.0	396	20210906	DNA	Calbicans	100	85	24
Rahnella aquatilis HX2	1151116	strain	5656799	1	1	0.0	396	20210906	DNA	Calbicans	100	85	24
Salmonella enterica subsp. enterica serovar Heidelberg str. B182	1160717	strain	4788046	4	4	0.0	396	20210906	DNA	Calbicans	100	85	24
Salmonella enterica subsp. enterica serovar Bareilly str. CFSAN000189	1173427	strain	4808805	8	8	0.0	396	20210906	DNA	Calbicans	100	85	24
Spirosoma montaniterrae	1178516	species	5797678	1	1	0.0	396	20210906	DNA	Calbicans	100	85	24
Granulicella tundricola MP5ACTX9	1198114	strain	5503984	1	1	0.0	396	20210906	DNA	Calbicans	100	85	24
Pectobacterium carotovorum subsp. carotovorum PCC21	1218933	strain	4842771	1	1	0.0	396	20210906	DNA	Calbicans	100	85	24
Salmonella enterica subsp. enterica serovar Gallinarum/Pullorum str. CDC1983-67	1225522	strain	4623089	1	1	0.0	396	20210906	DNA	Calbicans	100	85	24
Candidatus Pantoea carbekii	1235990	species	1151074	2	2	0.0	396	20210906	DNA	Calbicans	100	85	24
Salmonella enterica subsp. enterica serovar Javiana str. CFSAN001992	1267753	strain	4675267	2	2	0.0	396	20210906	DNA	Calbicans	100	85	24
Escherichia coli O157:H7 str. SS52	1330457	strain	5583430	1	1	0.0	396	20210906	DNA	Calbicans	100	85	24
Serratia plymuthica S13	1348660	leaf	5467306	2	1	0.0	396	20210906	DNA	Calbicans	100	85	24
Paenibacillus polymyxa CR1	1429244	strain	6019882	1	1	0.0	396	20210906	DNA	Calbicans	100	85	24
Blattabacterium cuenoti STAT	1457030	strain	631621	1	1	0.0	396	20210906	DNA	Calbicans	100	85	24
Shigella flexneri 4c	1617964	leaf	5196066	12	5	0.0	396	20210906	DNA	Calbicans	100	85	24
Citrobacter portucalensis	1639133	species	4987090	2	1	0.0	396	20210906	DNA	Calbicans	100	85	24
Escherichia phage MX01	1837930	leaf	168929	1	1	0.0	396	20210906	DNA	Calbicans	100	85	24
Proteus phage VB_PmiS-Isfahan	1969841	leaf	54836	1	1	0.0	396	20210906	DNA	Calbicans	100	85	24
endosymbiont of Pachyrhynchus infernalis	1971488	species	226299	1	1	0.0	396	20210906	DNA	Calbicans	100	85	24
endosymbiont of Sipalinus gigas	1972134	species	232663	1	1	0.0	396	20210906	DNA	Calbicans	100	85	24
Escherichia phage Mu	2681603	leaf	36717	174	1	0.0	396	20210906	DNA	Calbicans	100	85	24
root	1	no rank	0	5	2	0.0	25	20211123	aDNA	TC-Calbicans-18S-2	1000	812	18
Acetobacter pasteurianus	438	species	2806148	1	1	0.0	25	20211123	aDNA	TC-Calbicans-18S-2	1000	812	18
Escherichia coli	562	species	577629821	20	12	0.0	25	20211123	aDNA	TC-Calbicans-18S-2	1000	812	18
Torulaspora globosa	48254	species	9281121	1	1	0.0	25	20211123	aDNA	TC-Calbicans-18S-2	1000	812	18
Fusobacterium nucleatum subsp. animalis	76859	subspecies	4860157	1	1	0.0	25	20211123	aDNA	TC-Calbicans-18S-2	1000	812	18
Talaromyces rugulosus	121627	species	35758560	2	2	0.0	25	20211123	aDNA	TC-Calbicans-18S-2	1000	812	18
Botrytis cinerea B05.10	332648	strain	42630066	3	2	0.0	25	20211123	aDNA	TC-Calbicans-18S-2	1000	812	18
Weizmannia coagulans 36D1	345219	strain	3552226	1	1	0.0	25	20211123	aDNA	TC-Calbicans-18S-2	1000	812	18
Beutenbergia cavernae DSM 12333	471853	strain	4669183	1	1	0.0	25	20211123	aDNA	TC-Calbicans-18S-2	1000	812	18
Enterococcus casseliflavus EC20	565655	strain	3427276	1	1	0.0	25	20211123	aDNA	TC-Calbicans-18S-2	1000	812	18
Shigella flexneri 4c	1617964	leaf	5196066	1	1	0.0	25	20211123	aDNA	TC-Calbicans-18S-2	1000	812	18
Bacteria	2	superkingdom	0	1	1	0.0	32393	20210628	aDNA	TCPacnes	1000	79	12
Buchnera aphidicola	9	species	0	18	4	0.0	32393	20210628	aDNA	TCPacnes	1000	79	12
Shewanella	22	genus	0	8	3	0.0	32393	20210628	aDNA	TCPacnes	1000	79	12
Stella humosa	94	species	5832650	3	1	0.0	32393	20210628	aDNA	TCPacnes	1000	79	12
Campylobacter	194	genus	0	11	7	0.0	32393	20210628	aDNA	TCPacnes	1000	79	12
Francisella tularensis	263	species	0	57	3	0.0	32393	20210628	aDNA	TCPacnes	1000	79	12
Pseudomonas	286	genus	0	339	73	0.0	32393	20210628	aDNA	TCPacnes	1000	79	12
Pseudomonas aeruginosa	287	species	314387113	8504	5992	0.0	32393	20210628	aDNA	TCPacnes	1000	79	12
Hydrogenophilus thermoluteolus	297	species	2288780	28	20	0.0	32393	20210628	aDNA	TCPacnes	1000	79	12
Pseudomonas mendocina	300	species	5238364	31	3	0.0	32393	20210628	aDNA	TCPacnes	1000	79	12
Pseudomonas putida	303	species	25023336	214	36	0.0	32393	20210628	aDNA	TCPacnes	1000	79	12
Ralstonia solanacearum	305	species	16917907	16	1	0.0	32393	20210628	aDNA	TCPacnes	1000	79	12
Pseudomonas stutzeri	316	species	14514490	844	453	0.0	32393	20210628	aDNA	TCPacnes	1000	79	12
Azotobacter chroococcum	353	species	5023055	502	62	0.0	32393	20210628	aDNA	TCPacnes	1000	79	12
Sinorhizobium meliloti	382	species	6703999	1	1	0.0	32393	20210628	aDNA	TCPacnes	1000	79	12
Acinetobacter baumannii	470	species	76765664	50	1	0.0	32393	20210628	aDNA	TCPacnes	1000	79	12
Neisseria meningitidis	487	species	102288883	101	84	0.0	32393	20210628	aDNA	TCPacnes	1000	79	12
Alcaligenes faecalis	511	species	4248684	51	27	0.0	32393	20210628	aDNA	TCPacnes	1000	79	12
Escherichia coli	562	species	577629821	330	160	0.0	32393	20210628	aDNA	TCPacnes	1000	79	12
Klebsiella pneumoniae	573	species	222635645	21	9	0.0	32393	20210628	aDNA	TCPacnes	1000	79	12
Yersinia enterocolitica	630	species	9488395	237	198	0.0	32393	20210628	aDNA	TCPacnes	1000	79	12
Aeromonas hydrophila	644	species	20136711	51	1	0.0	32393	20210628	aDNA	TCPacnes	1000	79	12
Vibrio cholerae	666	species	4057041	10	2	0.0	32393	20210628	aDNA	TCPacnes	1000	79	12
Haemophilus influenzae	727	species	9260496	14	9	0.0	32393	20210628	aDNA	TCPacnes	1000	79	12
Coxiella burnetii	777	species	4137340	117	2	0.0	32393	20210628	aDNA	TCPacnes	1000	79	12
Rickettsia	780	genus	0	27	10	0.0	32393	20210628	aDNA	TCPacnes	1000	79	12
Chlamydia trachomatis	813	species	4160480	3	2	0.0	32393	20210628	aDNA	TCPacnes	1000	79	12
Oxalobacter formigenes	847	species	2468871	12	2	0.0	32393	20210628	aDNA	TCPacnes	1000	79	12
Gammaproteobacteria	1236	class	0	67	17	0.0	32393	20210628	aDNA	TCPacnes	1000	79	12
Piscirickettsia salmonis	1238	species	62000106	107	53	0.0	32393	20210628	aDNA	TCPacnes	1000	79	12
Leuconostoc	1243	genus	0	1	1	0.0	32393	20210628	aDNA	TCPacnes	1000	79	12
Staphylococcus aureus	1280	species	117670022	1	1	0.0	32393	20210628	aDNA	TCPacnes	1000	79	12
Streptococcus salivarius	1304	species	9068656	9	6	0.0	32393	20210628	aDNA	TCPacnes	1000	79	12
Streptococcus agalactiae	1311	species	16987207	2	2	0.0	32393	20210628	aDNA	TCPacnes	1000	79	12
Streptococcus pyogenes	1314	species	38525295	10	10	0.0	32393	20210628	aDNA	TCPacnes	1000	79	12
Bacillus subtilis	1423	species	33029665	5	4	0.0	32393	20210628	aDNA	TCPacnes	1000	79	12
Bacillus thuringiensis	1428	species	49086546	13	3	0.0	32393	20210628	aDNA	TCPacnes	1000	79	12
Sporosarcina psychrophila	1476	species	4674191	1	1	0.0	32393	20210628	aDNA	TCPacnes	1000	79	12
Bacillus smithii	1479	species	3381292	1	1	0.0	32393	20210628	aDNA	TCPacnes	1000	79	12
Lactobacillus delbrueckii	1584	species	0	12	2	0.0	32393	20210628	aDNA	TCPacnes	1000	79	12
Listeria monocytogenes	1639	species	131250201	12	9	0.0	32393	20210628	aDNA	TCPacnes	1000	79	12
Cutibacterium acnes	1747	species	2494387	11245	8998	0.333365	32393	20210628	aDNA	TCPacnes	1000	79	12
Mycobacterium marinum	1781	species	6579338	1	1	0.0	32393	20210628	aDNA	TCPacnes	1000	79	12
Mycoplasma gallisepticum	2096	species	0	7	3	0.0	32393	20210628	aDNA	TCPacnes	1000	79	12
Mycoplasma pneumoniae	2104	species	1634173	55	49	0.0	32393	20210628	aDNA	TCPacnes	1000	79	12
Xylella fastidiosa	2371	species	8321653	40	12	0.0	32393	20210628	aDNA	TCPacnes	1000	79	12
Dactylococcopsis salina PCC 8305	13035	strain	3781008	5	4	0.0	32393	20210628	aDNA	TCPacnes	1000	79	12
Alphaproteobacteria	28211	class	0	3	1	0.0	32393	20210628	aDNA	TCPacnes	1000	79	12
Acinetobacter haemolyticus	29430	species	3322046	480	396	0.0	32393	20210628	aDNA	TCPacnes	1000	79	12
Mycoplasmopsis canis	29555	species	968791	1	1	0.0	32393	20210628	aDNA	TCPacnes	1000	79	12
Zymobacter palmae	33074	species	3028543	74	23	0.0	32393	20210628	aDNA	TCPacnes	1000	79	12
Lactobacillus johnsonii	33959	species	4052829	27	22	0.0	32393	20210628	aDNA	TCPacnes	1000	79	12
Leuconostoc mesenteroides subsp. mesenteroides	33967	subspecies	6057544	5	5	0.0	32393	20210628	aDNA	TCPacnes	1000	79	12
Citrobacter amalonaticus	35703	species	4904719	6	3	0.0	32393	20210628	aDNA	TCPacnes	1000	79	12
Wigglesworthia glossinidia endosymbiont of Glossina brevipalpis	36870	forma	703004	53	6	0.0	32393	20210628	aDNA	TCPacnes	1000	79	12
Ectocarpus siliculosus virus 1	37665	species	335593	1	1	0.0	32393	20210628	aDNA	TCPacnes	1000	79	12
Sinomonas atrocyanea	37927	species	4492204	2	1	0.0	32393	20210628	aDNA	TCPacnes	1000	79	12
Ureaplasma parvum serovar 3	38504	leaf	1459320	15	1	0.0	32393	20210628	aDNA	TCPacnes	1000	79	12
Stenotrophomonas maltophilia	40324	species	18492193	45	5	0.0	32393	20210628	aDNA	TCPacnes	1000	79	12
Thioploca ingrica	40754	species	4810005	50	33	0.0	32393	20210628	aDNA	TCPacnes	1000	79	12
Salmonella enterica subsp. arizonae serovar 62:z4,z23:-	41514	leaf	4600800	4	2	0.0	32393	20210628	aDNA	TCPacnes	1000	79	12
Rubrobacter radiotolerans	42256	species	3267233	11	1	0.0	32393	20210628	aDNA	TCPacnes	1000	79	12
46170	46170	no rank	34795435	1	1	0.0	32393	20210628	aDNA	TCPacnes	1000	79	12
Streptomyces venezuelae	54571	species	8380320	1	1	0.0	32393	20210628	aDNA	TCPacnes	1000	79	12
Acinetobacter baylyi ADP1	62977	strain	3598621	22	3	0.0	32393	20210628	aDNA	TCPacnes	1000	79	12
Pseudomonas plecoglossicida	70775	species	6233254	191	5	0.0	32393	20210628	aDNA	TCPacnes	1000	79	12
Klebsiella pneumoniae subsp. pneumoniae	72407	subspecies	44143843	2	1	0.0	32393	20210628	aDNA	TCPacnes	1000	79	12
Roseateles depolymerans	76731	species	5681722	120	41	0.0	32393	20210628	aDNA	TCPacnes	1000	79	12
Pseudomonas monteilii	76759	species	4714359	552	279	0.0	32393	20210628	aDNA	TCPacnes	1000	79	12
gamma proteobacterium HdN1	83406	species	4587455	32	18	0.0	32393	20210628	aDNA	TCPacnes	1000	79	12
Achromobacter xylosoxidans	85698	species	13155712	103	66	0.0	32393	20210628	aDNA	TCPacnes	1000	79	12
Pseudomonas chlororaphis subsp. aurantiaca	86192	subspecies	13699995	45	24	0.0	32393	20210628	aDNA	TCPacnes	1000	79	12
Salmonella enterica subsp. enterica serovar Typhimurium	90371	leaf	34559052	1	1	0.0	32393	20210628	aDNA	TCPacnes	1000	79	12
Enterobacterales	91347	order	0	12	1	0.0	32393	20210628	aDNA	TCPacnes	1000	79	12
Pseudomonas frederiksbergensis	104087	species	6208705	23	1	0.0	32393	20210628	aDNA	TCPacnes	1000	79	12
Salmonella enterica subsp. enterica serovar Newport	108619	leaf	23828315	17	11	0.0	32393	20210628	aDNA	TCPacnes	1000	79	12
Candidatus Carsonella ruddii	114186	species	174018	42	16	0.0	32393	20210628	aDNA	TCPacnes	1000	79	12
Buchnera aphidicola (Schlechtendalia chinensis)	118110	forma	607835	24	8	0.0	32393	20210628	aDNA	TCPacnes	1000	79	12
Sphingobium cloacae	120107	species	4547566	1	1	0.0	32393	20210628	aDNA	TCPacnes	1000	79	12
Persephonella marina EX-H1	123214	strain	1983966	3	3	0.0	32393	20210628	aDNA	TCPacnes	1000	79	12
Serratia symbiotica	138074	species	2818957	8	3	0.0	32393	20210628	aDNA	TCPacnes	1000	79	12
Cedecea neteri	158822	species	9624747	14	1	0.0	32393	20210628	aDNA	TCPacnes	1000	79	12
Dechloromonas aromatica RCB	159087	strain	4501104	24	2	0.0	32393	20210628	aDNA	TCPacnes	1000	79	12
Candidatus Baumannia cicadellinicola	186490	species	636137	26	14	0.0	32393	20210628	aDNA	TCPacnes	1000	79	12
Alkalilimnicola ehrlichii MLHE-1	187272	strain	3275944	27	18	0.0	32393	20210628	aDNA	TCPacnes	1000	79	12
Oenococcus oeni PSU-1	203123	strain	1780517	4	1	0.0	32393	20210628	aDNA	TCPacnes	1000	79	12
Trichodesmium erythraeum IMS101	203124	strain	7750108	1	1	0.0	32393	20210628	aDNA	TCPacnes	1000	79	12
Candidatus Blochmannia floridanus	203907	species	705557	20	7	0.0	32393	20210628	aDNA	TCPacnes	1000	79	12
Sulfurihydrogenibium azorense Az-Fu1	204536	strain	1640877	2	2	0.0	32393	20210628	aDNA	TCPacnes	1000	79	12
Histophilus somni 129PT	205914	strain	2012878	19	9	0.0	32393	20210628	aDNA	TCPacnes	1000	79	12
Pseudomonas fluorescens Pf0-1	205922	strain	6438405	35	2	0.0	32393	20210628	aDNA	TCPacnes	1000	79	12
Escherichia albertii	208962	species	13816725	4	4	0.0	32393	20210628	aDNA	TCPacnes	1000	79	12
Pseudomonas aeruginosa UCBPP-PA14	208963	strain	6537648	57	57	0.0	32393	20210628	aDNA	TCPacnes	1000	79	12
Pseudomonas aeruginosa PAO1	208964	strain	6264404	106	70	0.0	32393	20210628	aDNA	TCPacnes	1000	79	12
Pseudomonas fluorescens SBW25	216595	strain	6722539	7	3	0.0	32393	20210628	aDNA	TCPacnes	1000	79	12
Pseudomonas syringae pv. tomato str. DC3000	223283	strain	6538260	94	75	0.0	32393	20210628	aDNA	TCPacnes	1000	79	12
Buchnera aphidicola str. Bp (Baizongia pistaciae)	224915	strain	618379	12	6	0.0	32393	20210628	aDNA	TCPacnes	1000	79	12
Shewanella psychrophila	225848	species	6353406	19	1	0.0	32393	20210628	aDNA	TCPacnes	1000	79	12
Shewanella piezotolerans WP3	225849	strain	5396476	23	9	0.0	32393	20210628	aDNA	TCPacnes	1000	79	12
Synechococcus phage S-PM2	238854	leaf	196280	1	1	0.0	32393	20210628	aDNA	TCPacnes	1000	79	12
Neisseria gonorrhoeae FA 1090	242231	strain	2153922	2	2	0.0	32393	20210628	aDNA	TCPacnes	1000	79	12
Methylococcus capsulatus str. Bath	243233	strain	3304561	64	50	0.0	32393	20210628	aDNA	TCPacnes	1000	79	12
Photorhabdus laumondii subsp. laumondii TTO1	243265	strain	5688987	2	1	0.0	32393	20210628	aDNA	TCPacnes	1000	79	12
Treponema pallidum subsp. pallidum str. Nichols	243276	strain	1138011	4	3	0.0	32393	20210628	aDNA	TCPacnes	1000	79	12
Dichelobacter nodosus VCS1703A	246195	strain	1389350	37	16	0.0	32393	20210628	aDNA	TCPacnes	1000	79	12
Myxococcus xanthus DK 1622	246197	strain	9139763	36	32	0.0	32393	20210628	aDNA	TCPacnes	1000	79	12
Microbulbifer agarilyticus	260552	species	4255625	23	7	0.0	32393	20210628	aDNA	TCPacnes	1000	79	12
Buchnera aphidicola (Cinara tujafilina)	261317	forma	444925	14	1	0.0	32393	20210628	aDNA	TCPacnes	1000	79	12
Methylobacillus flagellatus KT	265072	strain	2971517	6	2	0.0	32393	20210628	aDNA	TCPacnes	1000	79	12
Mesoplasma florum L1	265311	strain	793224	11	2	0.0	32393	20210628	aDNA	TCPacnes	1000	79	12
Cupriavidus metallidurans CH34	266264	strain	6913352	13	6	0.0	32393	20210628	aDNA	TCPacnes	1000	79	12
Mesorhizobium japonicum MAFF 303099	266835	strain	7596297	1	1	0.0	32393	20210628	aDNA	TCPacnes	1000	79	12
Cutibacterium acnes KPA171202	267747	strain	2560265	1389	49	0.0	32393	20210628	aDNA	TCPacnes	1000	79	12
Mycoplasma mobile 163K	267748	strain	777079	2	1	0.0	32393	20210628	aDNA	TCPacnes	1000	79	12
Aggregatibacter actinomycetemcomitans HK1651	272556	strain	2105503	28	20	0.0	32393	20210628	aDNA	TCPacnes	1000	79	12
Pasteurella multocida subsp. multocida str. Pm70	272843	strain	2257487	3	3	0.0	32393	20210628	aDNA	TCPacnes	1000	79	12
Chromohalobacter salexigens DSM 3043	290398	strain	3696649	18	7	0.0	32393	20210628	aDNA	TCPacnes	1000	79	12
Thiobacillus denitrificans ATCC 25259	292415	strain	2909809	68	31	0.0	32393	20210628	aDNA	TCPacnes	1000	79	12
Cyanobium gracile PCC 6307	292564	strain	3342364	2	1	0.0	32393	20210628	aDNA	TCPacnes	1000	79	12
Salmonella enterica subsp. enterica serovar Paratyphi A str. ATCC 9150	295319	strain	4585229	3	3	0.0	32393	20210628	aDNA	TCPacnes	1000	79	12
Francisella orientalis	299583	species	20476972	66	1	0.0	32393	20210628	aDNA	TCPacnes	1000	79	12
Bacillus pumilus SAFR-032	315750	strain	3704641	5	4	0.0	32393	20210628	aDNA	TCPacnes	1000	79	12
Escherichia coli str. K-12 substr. W3110	316407	leaf	4646332	5	5	0.0	32393	20210628	aDNA	TCPacnes	1000	79	12
Hydrogenovibrio crunogenus XCL-2	317025	strain	2427734	34	3	0.0	32393	20210628	aDNA	TCPacnes	1000	79	12
Salmonella enterica subsp. enterica serovar Choleraesuis str. SC-B67	321314	strain	4944000	23	23	0.0	32393	20210628	aDNA	TCPacnes	1000	79	12
Shewanella amazonensis SB2B	326297	strain	4306142	23	3	0.0	32393	20210628	aDNA	TCPacnes	1000	79	12
Acaryochloris marina MBIC11017	329726	strain	8361599	1	1	0.0	32393	20210628	aDNA	TCPacnes	1000	79	12
Marinobacter psychrophilus	330734	species	3998597	65	7	0.0	32393	20210628	aDNA	TCPacnes	1000	79	12
Escherichia coli O139:H28 str. E24377A	331111	strain	5249288	10	9	0.0	32393	20210628	aDNA	TCPacnes	1000	79	12
Candidatus Pelagibacter ubique HTCC1062	335992	strain	1308759	4	3	0.0	32393	20210628	aDNA	TCPacnes	1000	79	12
Sodalis glossinidius str. 'morsitans'	343509	strain	4292502	42	11	0.0	32393	20210628	aDNA	TCPacnes	1000	79	12
Halorhodospira halophila SL1	349124	strain	2678452	102	81	0.0	32393	20210628	aDNA	TCPacnes	1000	79	12
Desulforamulus reducens MI-1	349161	strain	3608104	1	1	0.0	32393	20210628	aDNA	TCPacnes	1000	79	12
Orientia tsutsugamushi str. Boryong	357244	strain	2127051	1	1	0.0	32393	20210628	aDNA	TCPacnes	1000	79	12
Psychromonas ingrahamii 37	357804	strain	4559598	26	5	0.0	32393	20210628	aDNA	TCPacnes	1000	79	12
Campylobacter concisus 13826	360104	strain	2099413	10	4	0.0	32393	20210628	aDNA	TCPacnes	1000	79	12
Campylobacter curvus 525.92	360105	strain	1971270	3	3	0.0	32393	20210628	aDNA	TCPacnes	1000	79	12
Polaromonas naphthalenivorans CJ2	365044	strain	5366143	4	4	0.0	32393	20210628	aDNA	TCPacnes	1000	79	12
Buchnera aphidicola BCc	372461	strain	422434	17	3	0.0	32393	20210628	aDNA	TCPacnes	1000	79	12
Baumannia cicadellinicola str. Hc (Homalodisca coagulata)	374463	strain	686194	56	2	0.0	32393	20210628	aDNA	TCPacnes	1000	79	12
Haemophilus influenzae PittEE	374930	strain	1813033	8	7	0.0	32393	20210628	aDNA	TCPacnes	1000	79	12
Teredinibacter turnerae T7901	377629	strain	5193164	6	3	0.0	32393	20210628	aDNA	TCPacnes	1000	79	12
Gemmatimonas aurantiaca T-27	379066	strain	4636964	2	1	0.0	32393	20210628	aDNA	TCPacnes	1000	79	12
Pseudomonas stutzeri A1501	379731	strain	4567418	11	2	0.0	32393	20210628	aDNA	TCPacnes	1000	79	12
Pseudomonas protegens	380021	species	7032394	776	354	0.0	32393	20210628	aDNA	TCPacnes	1000	79	12
Pseudomonas aeruginosa PA7	381754	strain	6588339	16	13	0.0	32393	20210628	aDNA	TCPacnes	1000	79	12
Aeromonas salmonicida subsp. salmonicida A449	382245	strain	5040536	49	3	0.0	32393	20210628	aDNA	TCPacnes	1000	79	12
Pseudomonas entomophila L48	384676	strain	5888780	120	43	0.0	32393	20210628	aDNA	TCPacnes	1000	79	12
Candidatus Carsonella ruddii PV	387662	strain	159662	7	5	0.0	32393	20210628	aDNA	TCPacnes	1000	79	12
Pseudomonas putida W619	390235	strain	5774330	15	4	0.0	32393	20210628	aDNA	TCPacnes	1000	79	12
Verminephrobacter eiseniae EF01-2	391735	strain	5597943	1	1	0.0	32393	20210628	aDNA	TCPacnes	1000	79	12
Alcanivorax borkumensis SK2	393595	strain	3120143	74	10	0.0	32393	20210628	aDNA	TCPacnes	1000	79	12
Maricaulis maris MCS10	394221	strain	3368780	3	3	0.0	32393	20210628	aDNA	TCPacnes	1000	79	12
Methylocella silvestris BL2	395965	strain	4305430	1	1	0.0	32393	20210628	aDNA	TCPacnes	1000	79	12
Francisella tularensis subsp. novicida U112	401614	strain	1910031	1	1	0.0	32393	20210628	aDNA	TCPacnes	1000	79	12
Escherichia coli APEC O1	405955	strain	5497653	15	13	0.0	32393	20210628	aDNA	TCPacnes	1000	79	12
Escherichia coli SE11	409438	strain	5155626	2	1	0.0	32393	20210628	aDNA	TCPacnes	1000	79	12
Candidatus Ruthia magnifica str. Cm (Calyptogena magnifica)	413404	strain	1160782	11	5	0.0	32393	20210628	aDNA	TCPacnes	1000	79	12
Azoarcus olearius	418699	species	4451751	11	7	0.0	32393	20210628	aDNA	TCPacnes	1000	79	12
Methylorubrum populi BJ001	441620	strain	5848997	7	7	0.0	32393	20210628	aDNA	TCPacnes	1000	79	12
Francisella tularensis subsp. mediasiatica FSC147	441952	strain	1893886	2	2	0.0	32393	20210628	aDNA	TCPacnes	1000	79	12
Marinitoga piezophila KA3	443254	strain	2244793	2	1	0.0	32393	20210628	aDNA	TCPacnes	1000	79	12
Chelatococcus daeguensis	444444	species	4095174	4	1	0.0	32393	20210628	aDNA	TCPacnes	1000	79	12
Dyella thiooxydans	445710	species	4227172	14	2	0.0	32393	20210628	aDNA	TCPacnes	1000	79	12
Sorangium cellulosum So ce56	448385	strain	13033779	4	1	0.0	32393	20210628	aDNA	TCPacnes	1000	79	12
Candidatus Amoebophilus asiaticus 5a2	452471	strain	1884364	2	2	0.0	32393	20210628	aDNA	TCPacnes	1000	79	12
Dyadobacter fermentans DSM 18053	471854	strain	6967790	4	2	0.0	32393	20210628	aDNA	TCPacnes	1000	79	12
Chitinophaga pinensis DSM 2588	485918	strain	9127347	11	4	0.0	32393	20210628	aDNA	TCPacnes	1000	79	12
Heliomicrobium modesticaldum Ice1	498761	strain	3075407	17	2	0.0	32393	20210628	aDNA	TCPacnes	1000	79	12
Haliangium ochraceum DSM 14365	502025	strain	9446314	4	2	0.0	32393	20210628	aDNA	TCPacnes	1000	79	12
Candidatus Riesia pediculicola USDA	515618	strain	582127	28	8	0.0	32393	20210628	aDNA	TCPacnes	1000	79	12
Candidatus Accumulibacter phosphatis clade IIA str. UW-1	522306	strain	5306133	36	3	0.0	32393	20210628	aDNA	TCPacnes	1000	79	12
Kangiella koreensis DSM 16069	523791	strain	2852073	24	15	0.0	32393	20210628	aDNA	TCPacnes	1000	79	12
Desulfovibrio desulfuricans ATCC 27774	525146	strain	2873437	4	3	0.0	32393	20210628	aDNA	TCPacnes	1000	79	12
Flavobacteriaceae bacterium 3519-10	531844	species	2768102	2	2	0.0	32393	20210628	aDNA	TCPacnes	1000	79	12
Yersinia pestis biovar Medievalis str. Harbin 35	547048	strain	4709501	1	1	0.0	32393	20210628	aDNA	TCPacnes	1000	79	12
Ferrimonas balearica DSM 9799	550540	strain	4279159	15	1	0.0	32393	20210628	aDNA	TCPacnes	1000	79	12
Cutibacterium acnes SK137	553199	strain	2495334	3150	228	0.0	32393	20210628	aDNA	TCPacnes	1000	79	12
Salmonella enterica subsp. enterica serovar Paratyphi A str. AKU_12601	554290	strain	4581797	2	2	0.0	32393	20210628	aDNA	TCPacnes	1000	79	12
Halothiobacillus neapolitanus c2	555778	strain	2582886	70	40	0.0	32393	20210628	aDNA	TCPacnes	1000	79	12
Laribacter hongkongensis HLHK9	557598	strain	3169329	3	3	0.0	32393	20210628	aDNA	TCPacnes	1000	79	12
Pseudomonas aeruginosa LESB58	557722	strain	6601757	33	12	0.0	32393	20210628	aDNA	TCPacnes	1000	79	12
Pectobacterium parmentieri WPP163	561231	strain	5063892	21	4	0.0	32393	20210628	aDNA	TCPacnes	1000	79	12
Serratia symbiotica str. 'Cinara cedri'	568817	strain	1762765	7	3	0.0	32393	20210628	aDNA	TCPacnes	1000	79	12
Clostridium cellulovorans 743B	573061	strain	5262222	1	1	0.0	32393	20210628	aDNA	TCPacnes	1000	79	12
Acetohalobium arabaticum DSM 5501	574087	strain	2469596	2	1	0.0	32393	20210628	aDNA	TCPacnes	1000	79	12
Methylotenera mobilis JLW8	583345	strain	2547570	5	4	0.0	32393	20210628	aDNA	TCPacnes	1000	79	12
Thiohalobacter thiocyanaticus	585455	species	3233441	4	1	0.0	32393	20210628	aDNA	TCPacnes	1000	79	12
Pseudomonas chlororaphis	587753	species	6662896	45	1	0.0	32393	20210628	aDNA	TCPacnes	1000	79	12
Alteromonas australica	589873	species	8766305	955	565	0.0	32393	20210628	aDNA	TCPacnes	1000	79	12
Shigella flexneri 2002017	591020	strain	4894492	1	1	0.0	32393	20210628	aDNA	TCPacnes	1000	79	12
Tolumonas auensis DSM 9187	595494	strain	3471292	55	10	0.0	32393	20210628	aDNA	TCPacnes	1000	79	12
Escherichia coli KO11FL	595495	strain	10056495	38	6	0.0	32393	20210628	aDNA	TCPacnes	1000	79	12
Nautilia profundicola AmH	598659	strain	1676444	4	3	0.0	32393	20210628	aDNA	TCPacnes	1000	79	12
Hydrogenobacter thermophilus TK-6	608538	strain	3486067	1	1	0.0	32393	20210628	aDNA	TCPacnes	1000	79	12
Erwinia pyrifoliae Ep1/96	634499	strain	4072846	29	28	0.0	32393	20210628	aDNA	TCPacnes	1000	79	12
Erwinia billingiae Eb661	634500	strain	5372268	4	4	0.0	32393	20210628	aDNA	TCPacnes	1000	79	12
Edwardsiella ictaluri 93-146	634503	strain	3812301	1	1	0.0	32393	20210628	aDNA	TCPacnes	1000	79	12
Yersinia pestis D182038	637385	strain	4802263	1	1	0.0	32393	20210628	aDNA	TCPacnes	1000	79	12
Levilactobacillus koreensis	637971	species	3006812	15	12	0.0	32393	20210628	aDNA	TCPacnes	1000	79	12
Deferribacter desulfuricans SSM1	639282	strain	2542933	8	3	0.0	32393	20210628	aDNA	TCPacnes	1000	79	12
Klebsiella variicola At-22	640131	strain	5458505	55	45	0.0	32393	20210628	aDNA	TCPacnes	1000	79	12
Desulfarculus baarsii DSM 2075	644282	strain	3655731	3	2	0.0	32393	20210628	aDNA	TCPacnes	1000	79	12
Pseudomonas stutzeri RCH2	644801	strain	4600489	8	5	0.0	32393	20210628	aDNA	TCPacnes	1000	79	12
Truepera radiovictrix DSM 17093	649638	strain	3260398	21	20	0.0	32393	20210628	aDNA	TCPacnes	1000	79	12
endosymbiont of Euscepes postfasciatus	650377	species	219841	39	20	0.0	32393	20210628	aDNA	TCPacnes	1000	79	12
Desulfurispirillum indicum S5	653733	strain	2928377	3	2	0.0	32393	20210628	aDNA	TCPacnes	1000	79	12
Bacillus subtilis subsp. spizizenii str. W23	655816	strain	4027676	27	27	0.0	32393	20210628	aDNA	TCPacnes	1000	79	12
Legionella longbeachae NSW150	661367	strain	4149158	65	26	0.0	32393	20210628	aDNA	TCPacnes	1000	79	12
Ethanoligenens harbinense YUAN-3	663278	strain	3008576	23	23	0.0	32393	20210628	aDNA	TCPacnes	1000	79	12
Erwinia amylovora CFBP1430	665029	strain	3833832	2	2	0.0	32393	20210628	aDNA	TCPacnes	1000	79	12
Candidatus Profftella armatura	669502	species	464857	10	7	0.0	32393	20210628	aDNA	TCPacnes	1000	79	12
Candidatus Hamiltonella defensa (Bemisia tabaci)	672795	forma	1739504	34	7	0.0	32393	20210628	aDNA	TCPacnes	1000	79	12
Candidatus Babela massiliensis	673862	species	1118422	8	5	0.0	32393	20210628	aDNA	TCPacnes	1000	79	12
Candidatus Rickettsiella viridis	676208	species	1579735	10	4	0.0	32393	20210628	aDNA	TCPacnes	1000	79	12
Agarivorans gilvus	680279	species	4416600	17	5	0.0	32393	20210628	aDNA	TCPacnes	1000	79	12
Enterobacteriaceae bacterium strain FGI 57	693444	species	4762179	10	7	0.0	32393	20210628	aDNA	TCPacnes	1000	79	12
Mahella australiensis 50-1 BON	697281	strain	3135972	13	2	0.0	32393	20210628	aDNA	TCPacnes	1000	79	12
Oleispira antarctica RB-8	698738	strain	4406383	27	6	0.0	32393	20210628	aDNA	TCPacnes	1000	79	12
Coriobacterium glomerans PW2	700015	strain	2115681	17	1	0.0	32393	20210628	aDNA	TCPacnes	1000	79	12
Pantoea vagans C9-1	712898	strain	4888338	3	1	0.0	32393	20210628	aDNA	TCPacnes	1000	79	12
Thioalkalivibrio paradoxus ARh 1	713585	strain	3756729	96	22	0.0	32393	20210628	aDNA	TCPacnes	1000	79	12
Enterobacter cloacae subsp. cloacae ATCC 13047	716541	strain	5598796	31	31	0.0	32393	20210628	aDNA	TCPacnes	1000	79	12
Thermobacillus composti KWC4	717605	strain	4355525	18	1	0.0	32393	20210628	aDNA	TCPacnes	1000	79	12
Pseudomonas fulva 12-X	743720	strain	4920769	449	152	0.0	32393	20210628	aDNA	TCPacnes	1000	79	12
Pseudoxanthomonas suwonensis 11-1	743721	strain	3419049	13	2	0.0	32393	20210628	aDNA	TCPacnes	1000	79	12
Shigella dysenteriae 1617	754093	strain	4480198	31	28	0.0	32393	20210628	aDNA	TCPacnes	1000	79	12
Methylophaga frappieri	754477	species	2745290	82	53	0.0	32393	20210628	aDNA	TCPacnes	1000	79	12
Herbaspirillum seropedicae SmR1	757424	strain	5513887	3	3	0.0	32393	20210628	aDNA	TCPacnes	1000	79	12
Brachyspira pilosicoli 95/1000	759914	strain	2586443	3	1	0.0	32393	20210628	aDNA	TCPacnes	1000	79	12
Sulfurospirillum barnesii SES-3	760154	strain	2510109	15	6	0.0	32393	20210628	aDNA	TCPacnes	1000	79	12
Mesorhizobium ciceri biovar biserrulae WSM1271	765698	strain	6690028	29	24	0.0	32393	20210628	aDNA	TCPacnes	1000	79	12
Marichromatium purpuratum 984	765910	strain	3779112	115	25	0.0	32393	20210628	aDNA	TCPacnes	1000	79	12
Thioflavicoccus mobilis 8321	765912	strain	4137521	171	51	0.0	32393	20210628	aDNA	TCPacnes	1000	79	12
Calditerrivibrio nitroreducens DSM 19672	768670	strain	2216552	2	1	0.0	32393	20210628	aDNA	TCPacnes	1000	79	12
Micavibrio aeruginosavorus ARL-13	856793	strain	2481983	1	1	0.0	32393	20210628	aDNA	TCPacnes	1000	79	12
Halobacteriovorax marinus SJ	862908	strain	3437906	15	9	0.0	32393	20210628	aDNA	TCPacnes	1000	79	12
Escherichia coli 'BL21-Gold(DE3)pLysS AG'	866768	strain	4570938	1	1	0.0	32393	20210628	aDNA	TCPacnes	1000	79	12
Salmonella enterica subsp. enterica serovar 4,[5],12:i:- str. 08-1736	866913	strain	4822189	1	1	0.0	32393	20210628	aDNA	TCPacnes	1000	79	12
Salmonella enterica subsp. enterica serovar Newport str. USMARC-S3124.1	877468	strain	4915960	1	1	0.0	32393	20210628	aDNA	TCPacnes	1000	79	12
Listeria monocytogenes SLCC2378	879088	strain	2941360	2	1	0.0	32393	20210628	aDNA	TCPacnes	1000	79	12
Plautia stali symbiont	891974	species	4092852	15	7	0.0	32393	20210628	aDNA	TCPacnes	1000	79	12
Cutibacterium acnes 266	909952	strain	2494578	20761	1409	2.07179e-18	32393	20210628	aDNA	TCPacnes	1000	79	12
Escherichia coli P12b	910348	strain	4935294	1	1	0.0	32393	20210628	aDNA	TCPacnes	1000	79	12
Clostridium botulinum BKT015925	929506	strain	3207592	146	67	0.0	32393	20210628	aDNA	TCPacnes	1000	79	12
Pseudomonas brassicacearum	930166	species	6715909	32	15	0.0	32393	20210628	aDNA	TCPacnes	1000	79	12
Mesomycoplasma hyorhinis MCLD	936139	strain	829709	1	1	0.0	32393	20210628	aDNA	TCPacnes	1000	79	12
Staphylococcus pseudintermedius HKU10-03	937773	strain	2617381	2	2	0.0	32393	20210628	aDNA	TCPacnes	1000	79	12
Neisseria meningitidis WUE 2594	942513	strain	2227255	2	1	0.0	32393	20210628	aDNA	TCPacnes	1000	79	12
Acinetobacter radioresistens DSM 6976 = NBRC 102413 = CIP 103788	981334	strain	3433938	15	1	0.0	32393	20210628	aDNA	TCPacnes	1000	79	12
Saprospira grandis str. Lewin	984262	strain	4400185	2	2	0.0	32393	20210628	aDNA	TCPacnes	1000	79	12
Yersinia enterocolitica subsp. palearctica 105.5R(r)	994476	strain	4621811	6	4	0.0	32393	20210628	aDNA	TCPacnes	1000	79	12
Pseudomonas brassicacearum subsp. brassicacearum NFM421	994484	strain	6843248	5	1	0.0	32393	20210628	aDNA	TCPacnes	1000	79	12
Aeromonas veronii B565	998088	strain	4551783	50	4	0.0	32393	20210628	aDNA	TCPacnes	1000	79	12
Pseudomonas mendocina NK-01	1001585	strain	5434353	11	2	0.0	32393	20210628	aDNA	TCPacnes	1000	79	12
Candidatus Pelagibacter sp. IMCC9063	1002672	species	1284727	2	2	0.0	32393	20210628	aDNA	TCPacnes	1000	79	12
Solibacillus silvestris StLB046	1002809	strain	3984229	11	8	0.0	32393	20210628	aDNA	TCPacnes	1000	79	12
Salmonella enterica subsp. enterica serovar Tennessee str. TXSC_TXSC08-19	1003191	strain	4864410	1	1	0.0	32393	20210628	aDNA	TCPacnes	1000	79	12
Salmonella enterica subsp. enterica serovar Typhimurium str. 798	1008297	strain	4970096	321	5	0.0	32393	20210628	aDNA	TCPacnes	1000	79	12
Klebsiella aerogenes KCTC 2190	1028307	strain	5280350	1	1	0.0	32393	20210628	aDNA	TCPacnes	1000	79	12
Porphyromonas gingivalis TDC60	1030843	strain	2339898	15	13	0.0	32393	20210628	aDNA	TCPacnes	1000	79	12
Cutibacterium acnes 6609	1031709	strain	2560282	1344	35	0.0	32393	20210628	aDNA	TCPacnes	1000	79	12
Pseudomonas fluorescens A506	1037911	strain	6019547	8	7	0.0	32393	20210628	aDNA	TCPacnes	1000	79	12
Pseudomonas putida S16	1042876	strain	5984790	33	21	0.0	32393	20210628	aDNA	TCPacnes	1000	79	12
Leptospirillum ferriphilum ML-04	1048260	strain	2406157	3	2	0.0	32393	20210628	aDNA	TCPacnes	1000	79	12
Klebsiella pneumoniae KCTC 2242	1049565	strain	5462423	2	2	0.0	32393	20210628	aDNA	TCPacnes	1000	79	12
Francisella persica ATCC VR-331	1086726	strain	1540768	69	16	0.0	32393	20210628	aDNA	TCPacnes	1000	79	12
Cutibacterium acnes subsp. defendens ATCC 11828	1091045	strain	2488626	684	483	0.0	32393	20210628	aDNA	TCPacnes	1000	79	12
Methylotuvimicrobium alcaliphilum 20Z	1091494	strain	4796711	20	8	0.0	32393	20210628	aDNA	TCPacnes	1000	79	12
Neisseria meningitidis M7124	1095685	strain	2179483	87	81	0.0	32393	20210628	aDNA	TCPacnes	1000	79	12
Pseudomonas syringae pv. actinidiae ICMP 9853	1104678	strain	6507519	97	88	0.0	32393	20210628	aDNA	TCPacnes	1000	79	12
Brenneria goodwinii	1109412	species	5360730	47	3	0.0	32393	20210628	aDNA	TCPacnes	1000	79	12
Cutibacterium acnes TypeIA2 P.acn33	1114966	strain	2489623	1152	101	0.0	32393	20210628	aDNA	TCPacnes	1000	79	12
Cutibacterium acnes TypeIA2 P.acn31	1114969	strain	2498766	1232	159	0.0	32393	20210628	aDNA	TCPacnes	1000	79	12
Martelella mediterranea DSM 17316	1122214	strain	5693067	1	1	0.0	32393	20210628	aDNA	TCPacnes	1000	79	12
Pseudothermotoga hypogea DSM 11164 = NBRC 106472	1123384	strain	2165165	1	1	0.0	32393	20210628	aDNA	TCPacnes	1000	79	12
Pseudomonas stutzeri DSM 10701	1123519	strain	4174118	97	50	0.0	32393	20210628	aDNA	TCPacnes	1000	79	12
Morganella morganii subsp. morganii KT	1124991	strain	3799539	20	7	0.0	32393	20210628	aDNA	TCPacnes	1000	79	12
Cutibacterium acnes HL096PA1	1134454	strain	2549775	5435	2077	0.0	32393	20210628	aDNA	TCPacnes	1000	79	12
Klebsiella michiganensis	1134687	species	11419018	23	12	0.0	32393	20210628	aDNA	TCPacnes	1000	79	12
Escherichia coli O104:H4 str. 2009EL-2050	1134782	strain	5438174	114	109	0.0	32393	20210628	aDNA	TCPacnes	1000	79	12
Phycisphaera mikurensis NBRC 102666	1142394	strain	3884382	8	2	0.0	32393	20210628	aDNA	TCPacnes	1000	79	12
Wigglesworthia glossinidia endosymbiont of Glossina morsitans morsitans (Yale colony)	1142511	forma	719535	65	6	0.0	32393	20210628	aDNA	TCPacnes	1000	79	12
Kangiella sediminilitoris	1144748	species	2496140	42	26	0.0	32393	20210628	aDNA	TCPacnes	1000	79	12
Rahnella aquatilis HX2	1151116	strain	5656799	48	23	0.0	32393	20210628	aDNA	TCPacnes	1000	79	12
Mycoplasma gallisepticum NY01_2001.047-5-1P	1159200	strain	965525	1	1	0.0	32393	20210628	aDNA	TCPacnes	1000	79	12
Salmonella enterica subsp. enterica serovar Heidelberg str. B182	1160717	strain	4788046	16	5	0.0	32393	20210628	aDNA	TCPacnes	1000	79	12
Candidatus Portiera aleyrodidarum MED (Bemisia tabaci)	1163752	leaf	709529	31	20	0.0	32393	20210628	aDNA	TCPacnes	1000	79	12
Cutibacterium avidum 44067	1170318	strain	2526138	26	15	0.0	32393	20210628	aDNA	TCPacnes	1000	79	12
Acidipropionibacterium acidipropionici ATCC 4875	1171373	strain	3656170	4	2	0.0	32393	20210628	aDNA	TCPacnes	1000	79	12
Candidatus Liberibacter asiaticus str. gxpsy	1174529	strain	1268237	3	3	0.0	32393	20210628	aDNA	TCPacnes	1000	79	12
Halomonas huangheensis	1178482	species	4757486	62	8	0.0	32393	20210628	aDNA	TCPacnes	1000	79	12
Pseudomonas pseudoalcaligenes CECT 5344	1182590	strain	4686340	23	2	0.0	32393	20210628	aDNA	TCPacnes	1000	79	12
Ferriphaselus amnicola	1188319	species	2717229	35	2	0.0	32393	20210628	aDNA	TCPacnes	1000	79	12
Candidatus Endolissoclinum faulkneri L2	1193729	strain	1481191	1	1	0.0	32393	20210628	aDNA	TCPacnes	1000	79	12
Granulicella tundricola MP5ACTX9	1198114	strain	5503984	7	1	0.0	32393	20210628	aDNA	TCPacnes	1000	79	12
Cycloclasticus zancles 78-ME	1198232	strain	2655425	7	3	0.0	32393	20210628	aDNA	TCPacnes	1000	79	12
Legionella pneumophila subsp. pneumophila str. Thunder Bay	1199191	strain	3455167	58	47	0.0	32393	20210628	aDNA	TCPacnes	1000	79	12
Campylobacter jejuni subsp. jejuni PT14	1201032	strain	1635301	3	2	0.0	32393	20210628	aDNA	TCPacnes	1000	79	12
Candidatus Carsonella ruddii PC isolate NHV	1202540	leaf	159923	3	1	0.0	32393	20210628	aDNA	TCPacnes	1000	79	12
Pectobacterium carotovorum subsp. carotovorum PCC21	1218933	strain	4842771	36	30	0.0	32393	20210628	aDNA	TCPacnes	1000	79	12
Pseudomonas mendocina S5.2	1225174	strain	5372474	12	4	0.0	32393	20210628	aDNA	TCPacnes	1000	79	12
Cutibacterium acnes C1	1234380	strain	2519002	4850	378	0.0	32393	20210628	aDNA	TCPacnes	1000	79	12
Candidatus Pantoea carbekii	1235990	species	1151074	13	7	0.0	32393	20210628	aDNA	TCPacnes	1000	79	12
Moraxella catarrhalis BBH18	1236608	strain	1863286	14	2	0.0	32393	20210628	aDNA	TCPacnes	1000	79	12
Wolbachia endosymbiont of Drosophila simulans wNo	1236908	strain	1301823	1	1	0.0	32393	20210628	aDNA	TCPacnes	1000	79	12
Pseudomonas resinovorans NBRC 106553	1245471	strain	6484828	183	30	0.0	32393	20210628	aDNA	TCPacnes	1000	79	12
endosymbiont of unidentified scaly snail isolate Monju	1248727	species	2597759	39	15	0.0	32393	20210628	aDNA	TCPacnes	1000	79	12
Spiribacter salinus M19-40	1260251	strain	1739487	9	1	0.0	32393	20210628	aDNA	TCPacnes	1000	79	12
Bacillus thuringiensis serovar kurstaki str. HD-1	1261129	strain	6766594	1	1	0.0	32393	20210628	aDNA	TCPacnes	1000	79	12
Candidatus Liberibacter americanus str. Sao Paulo	1261131	strain	1195201	1	1	0.0	32393	20210628	aDNA	TCPacnes	1000	79	12
Bibersteinia trehalosi USDA-ARS-USMARC-189	1263831	strain	2454127	110	102	0.0	32393	20210628	aDNA	TCPacnes	1000	79	12
Bibersteinia trehalosi USDA-ARS-USMARC-190	1263832	strain	2443169	3	2	0.0	32393	20210628	aDNA	TCPacnes	1000	79	12
Proteus mirabilis BB2000	1266738	strain	3846754	14	6	0.0	32393	20210628	aDNA	TCPacnes	1000	79	12
Nitrosospira briensis C-128	1266925	strain	3210113	67	22	0.0	32393	20210628	aDNA	TCPacnes	1000	79	12
Streptococcus suis TL13	1276647	strain	2038146	2	2	0.0	32393	20210628	aDNA	TCPacnes	1000	79	12
Pseudomonas aeruginosa B136-33	1280938	strain	6421010	95	75	0.0	32393	20210628	aDNA	TCPacnes	1000	79	12
Raoultella ornithinolytica B6	1286170	strain	5398151	1	1	0.0	32393	20210628	aDNA	TCPacnes	1000	79	12
Treponema pedis str. T A4	1291379	strain	2889325	5	4	0.0	32393	20210628	aDNA	TCPacnes	1000	79	12
Alteromonas mediterranea 615	1300253	strain	4582352	6	2	0.0	32393	20210628	aDNA	TCPacnes	1000	79	12
Alteromonas mediterranea UM7	1300258	strain	4931660	2	2	0.0	32393	20210628	aDNA	TCPacnes	1000	79	12
Pseudomonas knackmussii B13	1301098	strain	6162905	286	144	0.0	32393	20210628	aDNA	TCPacnes	1000	79	12
Bacillus subtilis subsp. subtilis str. BAB-1	1302650	strain	4021944	3	3	0.0	32393	20210628	aDNA	TCPacnes	1000	79	12
Pasteurella multocida subsp. multocida OH4807	1304873	strain	2079121	1	1	0.0	32393	20210628	aDNA	TCPacnes	1000	79	12
Mannheimia haemolytica D171	1311759	strain	2501382	9	7	0.0	32393	20210628	aDNA	TCPacnes	1000	79	12
Klebsiella pneumoniae subsp. pneumoniae KPNIH27	1328324	strain	6132443	8	7	0.0	32393	20210628	aDNA	TCPacnes	1000	79	12
Pseudomonas aeruginosa RP73	1340851	strain	6342034	2284	2249	0.0	32393	20210628	aDNA	TCPacnes	1000	79	12
Candidatus Nasuia deltocephalinicola str. NAS-ALF	1343077	strain	112091	14	11	0.0	32393	20210628	aDNA	TCPacnes	1000	79	12
Pseudomonas putida S13.1.2	1384061	strain	6621848	1	1	0.0	32393	20210628	aDNA	TCPacnes	1000	79	12
Serratia marcescens SMB2099	1401254	strain	5123091	3	2	0.0	32393	20210628	aDNA	TCPacnes	1000	79	12
Xylella fastidiosa MUL0034	1401256	strain	2666577	6	1	0.0	32393	20210628	aDNA	TCPacnes	1000	79	12
Thermotoga caldifontis AZM44c09	1408159	strain	2014912	2	1	0.0	32393	20210628	aDNA	TCPacnes	1000	79	12
Candidatus Endomicrobium trichonymphae	1408204	species	1130840	8	8	0.0	32393	20210628	aDNA	TCPacnes	1000	79	12
Pseudomonas aeruginosa LES431	1408272	strain	6550070	1354	1335	0.0	32393	20210628	aDNA	TCPacnes	1000	79	12
Candidatus Nucleicultrix amoebiphila FS5	1414854	strain	1838212	9	1	0.0	32393	20210628	aDNA	TCPacnes	1000	79	12
Pseudomonas aeruginosa MTB-1	1415629	strain	6580038	14	4	0.0	32393	20210628	aDNA	TCPacnes	1000	79	12
Magnetospirillum gryphiswaldense MSR-1 v2	1430440	leaf	4365796	11	5	0.0	32393	20210628	aDNA	TCPacnes	1000	79	12
Methylocaldum marinum	1432792	species	6088916	8	1	0.0	32393	20210628	aDNA	TCPacnes	1000	79	12
Glycocaulis alkaliphilus	1434191	species	3019659	1	1	0.0	32393	20210628	aDNA	TCPacnes	1000	79	12
Corynebacterium sphenisci DSM 44792	1437874	strain	2594799	1	1	0.0	32393	20210628	aDNA	TCPacnes	1000	79	12
Salmonella enterica subsp. enterica serovar Typhimurium str. USDA-ARS-USMARC-1899	1454639	strain	4856438	1	1	0.0	32393	20210628	aDNA	TCPacnes	1000	79	12
Bacillus velezensis NJN-6	1458206	strain	4052546	2	2	0.0	32393	20210628	aDNA	TCPacnes	1000	79	12
Serpentinimonas raichei	1458425	species	2574013	6	1	0.0	32393	20210628	aDNA	TCPacnes	1000	79	12
Burkholderiales bacterium GJ-E10	1469502	species	3276549	14	9	0.0	32393	20210628	aDNA	TCPacnes	1000	79	12
Zhongshania aliphaticivorans	1470434	species	4204359	28	10	0.0	32393	20210628	aDNA	TCPacnes	1000	79	12
Parasaccharibacter apium	1510841	species	2011634	3	2	0.0	32393	20210628	aDNA	TCPacnes	1000	79	12
Lacimicrobium alkaliphilum	1526571	species	4378835	8	3	0.0	32393	20210628	aDNA	TCPacnes	1000	79	12
Methylomonas denitrificans	1538553	species	5172098	51	36	0.0	32393	20210628	aDNA	TCPacnes	1000	79	12
Woeseia oceani	1548547	species	4059891	39	7	0.0	32393	20210628	aDNA	TCPacnes	1000	79	12
Sulfuricaulis limicola	1620215	species	2864672	7	4	0.0	32393	20210628	aDNA	TCPacnes	1000	79	12
Candidatus Nitrosoglobus terrae	1630141	species	2018309	76	23	0.0	32393	20210628	aDNA	TCPacnes	1000	79	12
Sulfurifustis variabilis	1675686	species	3958814	86	78	0.0	32393	20210628	aDNA	TCPacnes	1000	79	12
Cutibacterium acnes subsp. acnes	1734925	subspecies	2494738	21886	2432	0.6666350000000001	32393	20210628	aDNA	TCPacnes	1000	79	12
Deinococcus actinosclerus	1768108	species	3264334	8	3	0.0	32393	20210628	aDNA	TCPacnes	1000	79	12
Sulfuriflexus mobilis	1811807	species	3111340	47	8	0.0	32393	20210628	aDNA	TCPacnes	1000	79	12
Limihaloglobus sulfuriphilus	1851148	species	3868357	21	8	0.0	32393	20210628	aDNA	TCPacnes	1000	79	12
Sulfuritortus calidifontis	1914471	species	2720636	5	1	0.0	32393	20210628	aDNA	TCPacnes	1000	79	12
Anaerohalosphaera lusitana	1936003	species	4250973	5	1	0.0	32393	20210628	aDNA	TCPacnes	1000	79	12
endosymbiont of Pachyrhynchus infernalis	1971488	species	226299	92	11	0.0	32393	20210628	aDNA	TCPacnes	1000	79	12
Sulfurivermis fontis	1972068	species	3246214	89	24	0.0	32393	20210628	aDNA	TCPacnes	1000	79	12
endosymbiont of Sipalinus gigas	1972134	species	232663	56	8	0.0	32393	20210628	aDNA	TCPacnes	1000	79	12
Planctomycetales bacterium	2053591	species	6922258	17	9	0.0	32393	20210628	aDNA	TCPacnes	1000	79	12
Thiomicrorhabdus aquaedulcis	2211106	species	2537035	23	2	0.0	32393	20210628	aDNA	TCPacnes	1000	79	12
Fluviispira sanaruensis	2493639	species	3668465	27	15	0.0	32393	20210628	aDNA	TCPacnes	1000	79	12
Sutterella megalosphaeroides	2494234	species	2725161	77	58	0.0	32393	20210628	aDNA	TCPacnes	1000	79	12
Buchnera aphidicola (Nipponaphis monzeni)	2495405	forma	599733	7	2	0.0	32393	20210628	aDNA	TCPacnes	1000	79	12
Candidatus Uabimicrobium amorphum	2596890	species	9503417	66	58	0.0	32393	20210628	aDNA	TCPacnes	1000	79	12
Buchnera aphidicola	9	species	0	19	7	0.0	3815	20211021	aDNA	Klebpneu-no-zymo-16S	10000	810	18
Chondromyces crocatus	52	species	11388132	1	1	0.0	3815	20211021	aDNA	Klebpneu-no-zymo-16S	10000	810	18
Stella humosa	94	species	5832650	18	9	0.0	3815	20211021	aDNA	Klebpneu-no-zymo-16S	10000	810	18
Campylobacter	194	genus	0	9	8	0.0	3815	20211021	aDNA	Klebpneu-no-zymo-16S	10000	810	18
Pseudomonas	286	genus	0	22	1	0.0	3815	20211021	aDNA	Klebpneu-no-zymo-16S	10000	810	18
Pseudomonas stutzeri	316	species	14514490	80	1	0.0	3815	20211021	aDNA	Klebpneu-no-zymo-16S	10000	810	18
Acinetobacter baumannii	470	species	76765664	32	5	0.0	3815	20211021	aDNA	Klebpneu-no-zymo-16S	10000	810	18
Neisseria meningitidis	487	species	102288883	1	1	0.0	3815	20211021	aDNA	Klebpneu-no-zymo-16S	10000	810	18
Escherichia coli	562	species	577629821	660	326	0.0	3815	20211021	aDNA	Klebpneu-no-zymo-16S	10000	810	18
Klebsiella oxytoca	571	species	39730027	49	1	0.0	3815	20211021	aDNA	Klebpneu-no-zymo-16S	10000	810	18
Klebsiella pneumoniae	573	species	222635645	1422	883	0.0	3815	20211021	aDNA	Klebpneu-no-zymo-16S	10000	810	18
Proteus mirabilis	584	species	17281779	20	16	0.0	3815	20211021	aDNA	Klebpneu-no-zymo-16S	10000	810	18
Providencia stuartii	588	species	8876512	65	43	0.0	3815	20211021	aDNA	Klebpneu-no-zymo-16S	10000	810	18
Salmonella enterica subsp. enterica serovar Heidelberg	611	leaf	4890403	1	1	0.0	3815	20211021	aDNA	Klebpneu-no-zymo-16S	10000	810	18
Serratia marcescens	615	species	26874886	5	1	0.0	3815	20211021	aDNA	Klebpneu-no-zymo-16S	10000	810	18
Shigella sonnei	624	species	10121051	7	1	0.0	3815	20211021	aDNA	Klebpneu-no-zymo-16S	10000	810	18
Yersinia enterocolitica	630	species	9488395	47	42	0.0	3815	20211021	aDNA	Klebpneu-no-zymo-16S	10000	810	18
Aeromonas hydrophila	644	species	20136711	31	5	0.0	3815	20211021	aDNA	Klebpneu-no-zymo-16S	10000	810	18
Vibrio cholerae	666	species	4057041	16	7	0.0	3815	20211021	aDNA	Klebpneu-no-zymo-16S	10000	810	18
Haemophilus influenzae	727	species	9260496	7	1	0.0	3815	20211021	aDNA	Klebpneu-no-zymo-16S	10000	810	18
Pasteurella multocida	747	species	4776221	13	5	0.0	3815	20211021	aDNA	Klebpneu-no-zymo-16S	10000	810	18
Gammaproteobacteria	1236	class	0	20	1	0.0	3815	20211021	aDNA	Klebpneu-no-zymo-16S	10000	810	18
Piscirickettsia salmonis	1238	species	62000106	3	1	0.0	3815	20211021	aDNA	Klebpneu-no-zymo-16S	10000	810	18
Streptococcus pyogenes	1314	species	38525295	1	1	0.0	3815	20211021	aDNA	Klebpneu-no-zymo-16S	10000	810	18
Paenibacillus polymyxa	1406	species	11848741	1	1	0.0	3815	20211021	aDNA	Klebpneu-no-zymo-16S	10000	810	18
Bacillus thuringiensis	1428	species	49086546	23	8	0.0	3815	20211021	aDNA	Klebpneu-no-zymo-16S	10000	810	18
Clostridium formicaceticum	1497	species	4586755	1	1	0.0	3815	20211021	aDNA	Klebpneu-no-zymo-16S	10000	810	18
Listeria monocytogenes	1639	species	131250201	15	13	0.0	3815	20211021	aDNA	Klebpneu-no-zymo-16S	10000	810	18
Mycobacterium marinum	1781	species	6579338	3	3	0.0	3815	20211021	aDNA	Klebpneu-no-zymo-16S	10000	810	18
Xylella fastidiosa	2371	species	8321653	7	1	0.0	3815	20211021	aDNA	Klebpneu-no-zymo-16S	10000	810	18
Salmonella enterica	28901	species	4938076	33	5	0.0	3815	20211021	aDNA	Klebpneu-no-zymo-16S	10000	810	18
Acinetobacter haemolyticus	29430	species	3322046	50	2	0.0	3815	20211021	aDNA	Klebpneu-no-zymo-16S	10000	810	18
Zymobacter palmae	33074	species	3028543	6	1	0.0	3815	20211021	aDNA	Klebpneu-no-zymo-16S	10000	810	18
Citrobacter amalonaticus	35703	species	4904719	5	3	0.0	3815	20211021	aDNA	Klebpneu-no-zymo-16S	10000	810	18
Wigglesworthia glossinidia endosymbiont of Glossina brevipalpis	36870	forma	703004	18	7	0.0	3815	20211021	aDNA	Klebpneu-no-zymo-16S	10000	810	18
Salmonella enterica subsp. arizonae serovar 62:z4,z23:-	41514	leaf	4600800	6	4	0.0	3815	20211021	aDNA	Klebpneu-no-zymo-16S	10000	810	18
Serratia fonticola	47917	species	6325799	22	14	0.0	3815	20211021	aDNA	Klebpneu-no-zymo-16S	10000	810	18
Raoultella ornithinolytica	54291	species	11307547	29	6	0.0	3815	20211021	aDNA	Klebpneu-no-zymo-16S	10000	810	18
Enterobacter asburiae	61645	species	19319141	109	35	0.0	3815	20211021	aDNA	Klebpneu-no-zymo-16S	10000	810	18
Lelliottia amnigena	61646	species	4616122	82	3	0.0	3815	20211021	aDNA	Klebpneu-no-zymo-16S	10000	810	18
Klebsiella pneumoniae subsp. pneumoniae	72407	subspecies	44143843	182	42	0.0	3815	20211021	aDNA	Klebpneu-no-zymo-16S	10000	810	18
Pseudomonas monteilii	76759	species	4714359	9	2	0.0	3815	20211021	aDNA	Klebpneu-no-zymo-16S	10000	810	18
Salmonella enterica subsp. enterica serovar Typhimurium	90371	leaf	34559052	31	28	0.0	3815	20211021	aDNA	Klebpneu-no-zymo-16S	10000	810	18
Enterobacterales	91347	order	0	12	1	0.0	3815	20211021	aDNA	Klebpneu-no-zymo-16S	10000	810	18
Salmonella enterica subsp. enterica serovar Newport	108619	leaf	23828315	161	83	0.0	3815	20211021	aDNA	Klebpneu-no-zymo-16S	10000	810	18
Candidatus Carsonella ruddii	114186	species	174018	9	5	0.0	3815	20211021	aDNA	Klebpneu-no-zymo-16S	10000	810	18
Buchnera aphidicola (Schlechtendalia chinensis)	118110	forma	607835	8	6	0.0	3815	20211021	aDNA	Klebpneu-no-zymo-16S	10000	810	18
Serratia symbiotica	138074	species	2818957	53	29	0.0	3815	20211021	aDNA	Klebpneu-no-zymo-16S	10000	810	18
Salmonella enterica subsp. enterica serovar Enteritidis	149539	leaf	52013292	19	18	0.0	3815	20211021	aDNA	Klebpneu-no-zymo-16S	10000	810	18
Sphaerochaeta globosa str. Buddy	158189	strain	3316466	2	1	0.0	3815	20211021	aDNA	Klebpneu-no-zymo-16S	10000	810	18
Cedecea neteri	158822	species	9624747	74	39	0.0	3815	20211021	aDNA	Klebpneu-no-zymo-16S	10000	810	18
Prochlorococcus marinus str. NATL1A	167555	strain	1864731	1	1	0.0	3815	20211021	aDNA	Klebpneu-no-zymo-16S	10000	810	18
Candidatus Baumannia cicadellinicola	186490	species	636137	18	6	0.0	3815	20211021	aDNA	Klebpneu-no-zymo-16S	10000	810	18
Dickeya dadantii 3937	198628	strain	4922802	21	6	0.0	3815	20211021	aDNA	Klebpneu-no-zymo-16S	10000	810	18
Escherichia coli CFT073	199310	strain	5231428	70	50	0.0	3815	20211021	aDNA	Klebpneu-no-zymo-16S	10000	810	18
Candidatus Blochmannia floridanus	203907	species	705557	31	4	0.0	3815	20211021	aDNA	Klebpneu-no-zymo-16S	10000	810	18
Histophilus somni 129PT	205914	strain	2012878	23	9	0.0	3815	20211021	aDNA	Klebpneu-no-zymo-16S	10000	810	18
Enterobacter kobei	208224	species	4726582	5	5	0.0	3815	20211021	aDNA	Klebpneu-no-zymo-16S	10000	810	18
Yersinia pestis CO92	214092	strain	4829855	1	1	0.0	3815	20211021	aDNA	Klebpneu-no-zymo-16S	10000	810	18
Pectobacterium atrosepticum SCRI1043	218491	strain	5064019	15	1	0.0	3815	20211021	aDNA	Klebpneu-no-zymo-16S	10000	810	18
Salmonella bongori NCTC 12419	218493	strain	4460105	8	1	0.0	3815	20211021	aDNA	Klebpneu-no-zymo-16S	10000	810	18
Salmonella enterica subsp. enterica serovar Typhi str. CT18	220341	strain	5133713	1	1	0.0	3815	20211021	aDNA	Klebpneu-no-zymo-16S	10000	810	18
Buchnera aphidicola str. Bp (Baizongia pistaciae)	224915	strain	618379	7	3	0.0	3815	20211021	aDNA	Klebpneu-no-zymo-16S	10000	810	18
Shewanella piezotolerans WP3	225849	strain	5396476	17	6	0.0	3815	20211021	aDNA	Klebpneu-no-zymo-16S	10000	810	18
Histophilus somni 2336	228400	strain	2263857	16	6	0.0	3815	20211021	aDNA	Klebpneu-no-zymo-16S	10000	810	18
Yersinia pestis biovar Microtus str. 91001	229193	strain	4803217	5	4	0.0	3815	20211021	aDNA	Klebpneu-no-zymo-16S	10000	810	18
Rhodopirellula baltica SH 1	243090	strain	7145576	1	1	0.0	3815	20211021	aDNA	Klebpneu-no-zymo-16S	10000	810	18
Photorhabdus laumondii subsp. laumondii TTO1	243265	strain	5688987	3	1	0.0	3815	20211021	aDNA	Klebpneu-no-zymo-16S	10000	810	18
Chromobacterium violaceum ATCC 12472	243365	strain	4751080	1	1	0.0	3815	20211021	aDNA	Klebpneu-no-zymo-16S	10000	810	18
Klebsiella variicola	244366	species	11847284	353	12	0.0	3815	20211021	aDNA	Klebpneu-no-zymo-16S	10000	810	18
Microbulbifer agarilyticus	260552	species	4255625	7	2	0.0	3815	20211021	aDNA	Klebpneu-no-zymo-16S	10000	810	18
Buchnera aphidicola (Cinara tujafilina)	261317	forma	444925	6	5	0.0	3815	20211021	aDNA	Klebpneu-no-zymo-16S	10000	810	18
Mycoplasma mobile 163K	267748	strain	777079	3	3	0.0	3815	20211021	aDNA	Klebpneu-no-zymo-16S	10000	810	18
Ehrlichia canis str. Jake	269484	strain	1315030	2	1	0.0	3815	20211021	aDNA	Klebpneu-no-zymo-16S	10000	810	18
Aggregatibacter actinomycetemcomitans HK1651	272556	strain	2105503	21	21	0.0	3815	20211021	aDNA	Klebpneu-no-zymo-16S	10000	810	18
Pasteurella multocida subsp. multocida str. Pm70	272843	strain	2257487	6	4	0.0	3815	20211021	aDNA	Klebpneu-no-zymo-16S	10000	810	18
Yersinia pseudotuberculosis IP 32953	273123	strain	4840898	2	1	0.0	3815	20211021	aDNA	Klebpneu-no-zymo-16S	10000	810	18
Haemophilus influenzae 86-028NP	281310	strain	1914490	6	6	0.0	3815	20211021	aDNA	Klebpneu-no-zymo-16S	10000	810	18
Chromohalobacter salexigens DSM 3043	290398	strain	3696649	2	2	0.0	3815	20211021	aDNA	Klebpneu-no-zymo-16S	10000	810	18
Salmonella enterica subsp. enterica serovar Paratyphi A str. ATCC 9150	295319	strain	4585229	19	15	0.0	3815	20211021	aDNA	Klebpneu-no-zymo-16S	10000	810	18
Francisella orientalis	299583	species	20476972	26	11	0.0	3815	20211021	aDNA	Klebpneu-no-zymo-16S	10000	810	18
Shigella boydii Sb227	300268	strain	4646520	8	6	0.0	3815	20211021	aDNA	Klebpneu-no-zymo-16S	10000	810	18
Enterobacter hormaechei subsp. oharae	301102	subspecies	5160986	10	6	0.0	3815	20211021	aDNA	Klebpneu-no-zymo-16S	10000	810	18
Robiginitalea biformata HTCC2501	313596	strain	3530383	1	1	0.0	3815	20211021	aDNA	Klebpneu-no-zymo-16S	10000	810	18
Alteromonas mediterranea	314275	species	4885197	3	1	0.0	3815	20211021	aDNA	Klebpneu-no-zymo-16S	10000	810	18
Bacillus mycoides KBAB4	315730	strain	5872743	2	2	0.0	3815	20211021	aDNA	Klebpneu-no-zymo-16S	10000	810	18
Escherichia coli str. K-12 substr. DH10B	316385	leaf	4686137	4	4	0.0	3815	20211021	aDNA	Klebpneu-no-zymo-16S	10000	810	18
Hydrogenovibrio crunogenus XCL-2	317025	strain	2427734	2	1	0.0	3815	20211021	aDNA	Klebpneu-no-zymo-16S	10000	810	18
Shewanella putrefaciens CN-32	319224	strain	4659220	10	1	0.0	3815	20211021	aDNA	Klebpneu-no-zymo-16S	10000	810	18
Salmonella enterica subsp. enterica serovar Choleraesuis str. SC-B67	321314	strain	4944000	29	23	0.0	3815	20211021	aDNA	Klebpneu-no-zymo-16S	10000	810	18
Shewanella amazonensis SB2B	326297	strain	4306142	3	1	0.0	3815	20211021	aDNA	Klebpneu-no-zymo-16S	10000	810	18
Escherichia coli O139:H28 str. E24377A	331111	strain	5249288	20	18	0.0	3815	20211021	aDNA	Klebpneu-no-zymo-16S	10000	810	18
Pseudoalteromonas atlantica T6c	342610	strain	5187005	1	1	0.0	3815	20211021	aDNA	Klebpneu-no-zymo-16S	10000	810	18
Sodalis glossinidius str. 'morsitans'	343509	strain	4292502	48	30	0.0	3815	20211021	aDNA	Klebpneu-no-zymo-16S	10000	810	18
Shigella boydii CDC 3083-94	344609	strain	4874659	4	2	0.0	3815	20211021	aDNA	Klebpneu-no-zymo-16S	10000	810	18
Xenorhabdus hominickii	351679	species	4522699	18	2	0.0	3815	20211021	aDNA	Klebpneu-no-zymo-16S	10000	810	18
Escherichia coli 536	362663	strain	4938920	2	1	0.0	3815	20211021	aDNA	Klebpneu-no-zymo-16S	10000	810	18
Buchnera aphidicola BCc	372461	strain	422434	5	2	0.0	3815	20211021	aDNA	Klebpneu-no-zymo-16S	10000	810	18
Baumannia cicadellinicola str. Hc (Homalodisca coagulata)	374463	strain	686194	20	9	0.0	3815	20211021	aDNA	Klebpneu-no-zymo-16S	10000	810	18
Teredinibacter turnerae T7901	377629	strain	5193164	14	7	0.0	3815	20211021	aDNA	Klebpneu-no-zymo-16S	10000	810	18
Pseudomonas protegens	380021	species	7032394	73	30	0.0	3815	20211021	aDNA	Klebpneu-no-zymo-16S	10000	810	18
Shewanella woodyi ATCC 51908	392500	strain	5935403	24	1	0.0	3815	20211021	aDNA	Klebpneu-no-zymo-16S	10000	810	18
Maricaulis maris MCS10	394221	strain	3368780	1	1	0.0	3815	20211021	aDNA	Klebpneu-no-zymo-16S	10000	810	18
Methylocella silvestris BL2	395965	strain	4305430	2	1	0.0	3815	20211021	aDNA	Klebpneu-no-zymo-16S	10000	810	18
Escherichia coli APEC O1	405955	strain	5497653	31	19	0.0	3815	20211021	aDNA	Klebpneu-no-zymo-16S	10000	810	18
Rhodospirillum centenum SW	414684	strain	4355543	5	5	0.0	3815	20211021	aDNA	Klebpneu-no-zymo-16S	10000	810	18
Serratia marcescens WW4	435998	strain	5244703	9	9	0.0	3815	20211021	aDNA	Klebpneu-no-zymo-16S	10000	810	18
Salmonella enterica subsp. enterica serovar Schwarzengrund str. CVM19633	439843	strain	4823887	8	6	0.0	3815	20211021	aDNA	Klebpneu-no-zymo-16S	10000	810	18
Erwinia tasmaniensis Et1/99	465817	strain	4067864	3	2	0.0	3815	20211021	aDNA	Klebpneu-no-zymo-16S	10000	810	18
Salmonella enterica subsp. enterica serovar Paratyphi C str. RKS4594	476213	strain	4888494	7	1	0.0	3815	20211021	aDNA	Klebpneu-no-zymo-16S	10000	810	18
Methylacidiphilum infernorum V4	481448	strain	2287145	3	2	0.0	3815	20211021	aDNA	Klebpneu-no-zymo-16S	10000	810	18
Klebsiella pneumoniae subsp. pneumoniae NTUH-K2044	484021	strain	5472672	19	6	0.0	3815	20211021	aDNA	Klebpneu-no-zymo-16S	10000	810	18
Neisseria lactamica 020-06	489653	strain	2220606	1	1	0.0	3815	20211021	aDNA	Klebpneu-no-zymo-16S	10000	810	18
Haliangium ochraceum DSM 14365	502025	strain	9446314	3	3	0.0	3815	20211021	aDNA	Klebpneu-no-zymo-16S	10000	810	18
Candidatus Riesia pediculicola USDA	515618	strain	582127	4	4	0.0	3815	20211021	aDNA	Klebpneu-no-zymo-16S	10000	810	18
Kangiella koreensis DSM 16069	523791	strain	2852073	1	1	0.0	3815	20211021	aDNA	Klebpneu-no-zymo-16S	10000	810	18
Desulfovibrio desulfuricans ATCC 27774	525146	strain	2873437	4	1	0.0	3815	20211021	aDNA	Klebpneu-no-zymo-16S	10000	810	18
Alteromonas macleodii ATCC 27126	529120	strain	4653851	4	2	0.0	3815	20211021	aDNA	Klebpneu-no-zymo-16S	10000	810	18
Yersinia pestis biovar Medievalis str. Harbin 35	547048	strain	4709501	8	7	0.0	3815	20211021	aDNA	Klebpneu-no-zymo-16S	10000	810	18
Salmonella enterica subsp. enterica serovar Enteritidis str. P125109	550537	strain	4685848	1	1	0.0	3815	20211021	aDNA	Klebpneu-no-zymo-16S	10000	810	18
Halothiobacillus neapolitanus c2	555778	strain	2582886	3	2	0.0	3815	20211021	aDNA	Klebpneu-no-zymo-16S	10000	810	18
Pectobacterium carotovorum subsp. carotovorum PC1	561230	strain	4862913	21	1	0.0	3815	20211021	aDNA	Klebpneu-no-zymo-16S	10000	810	18
Pectobacterium parmentieri WPP163	561231	strain	5063892	54	16	0.0	3815	20211021	aDNA	Klebpneu-no-zymo-16S	10000	810	18
Serratia symbiotica str. 'Cinara cedri'	568817	strain	1762765	25	17	0.0	3815	20211021	aDNA	Klebpneu-no-zymo-16S	10000	810	18
Bacillus thuringiensis serovar kurstaki str. YBT-1520	570416	strain	13100949	1	1	0.0	3815	20211021	aDNA	Klebpneu-no-zymo-16S	10000	810	18
Escherichia coli O26:H11 str. 11368	573235	strain	5855531	3	3	0.0	3815	20211021	aDNA	Klebpneu-no-zymo-16S	10000	810	18
Escherichia coli O127:H6 str. E2348/69	574521	strain	5069678	2	1	0.0	3815	20211021	aDNA	Klebpneu-no-zymo-16S	10000	810	18
Thiohalobacter thiocyanaticus	585455	species	3233441	1	1	0.0	3815	20211021	aDNA	Klebpneu-no-zymo-16S	10000	810	18
Alteromonas australica	589873	species	8766305	5	2	0.0	3815	20211021	aDNA	Klebpneu-no-zymo-16S	10000	810	18
Acidaminococcus fermentans DSM 20731	591001	strain	2329769	4	4	0.0	3815	20211021	aDNA	Klebpneu-no-zymo-16S	10000	810	18
Tolumonas auensis DSM 9187	595494	strain	3471292	5	4	0.0	3815	20211021	aDNA	Klebpneu-no-zymo-16S	10000	810	18
Escherichia coli KO11FL	595495	strain	10056495	33	31	0.0	3815	20211021	aDNA	Klebpneu-no-zymo-16S	10000	810	18
Nautilia profundicola AmH	598659	strain	1676444	2	2	0.0	3815	20211021	aDNA	Klebpneu-no-zymo-16S	10000	810	18
Erwinia pyrifoliae Ep1/96	634499	strain	4072846	22	2	0.0	3815	20211021	aDNA	Klebpneu-no-zymo-16S	10000	810	18
Erwinia billingiae Eb661	634500	strain	5372268	18	9	0.0	3815	20211021	aDNA	Klebpneu-no-zymo-16S	10000	810	18
Edwardsiella ictaluri 93-146	634503	strain	3812301	25	1	0.0	3815	20211021	aDNA	Klebpneu-no-zymo-16S	10000	810	18
Yersinia pestis D182038	637385	strain	4802263	2	2	0.0	3815	20211021	aDNA	Klebpneu-no-zymo-16S	10000	810	18
Shewanella violacea DSS12	637905	strain	4962103	29	2	0.0	3815	20211021	aDNA	Klebpneu-no-zymo-16S	10000	810	18
Citrobacter rodentium ICC168	637910	strain	5444283	38	14	0.0	3815	20211021	aDNA	Klebpneu-no-zymo-16S	10000	810	18
Deferribacter desulfuricans SSM1	639282	strain	2542933	3	1	0.0	3815	20211021	aDNA	Klebpneu-no-zymo-16S	10000	810	18
Klebsiella variicola At-22	640131	strain	5458505	316	125	0.0	3815	20211021	aDNA	Klebpneu-no-zymo-16S	10000	810	18
endosymbiont of Euscepes postfasciatus	650377	species	219841	8	1	0.0	3815	20211021	aDNA	Klebpneu-no-zymo-16S	10000	810	18
Desulfurispirillum indicum S5	653733	strain	2928377	2	1	0.0	3815	20211021	aDNA	Klebpneu-no-zymo-16S	10000	810	18
Escherichia coli ABU 83972	655817	strain	5132961	15	2	0.0	3815	20211021	aDNA	Klebpneu-no-zymo-16S	10000	810	18
Erwinia amylovora CFBP1430	665029	strain	3833832	18	5	0.0	3815	20211021	aDNA	Klebpneu-no-zymo-16S	10000	810	18
Candidatus Hamiltonella defensa (Bemisia tabaci)	672795	forma	1739504	13	7	0.0	3815	20211021	aDNA	Klebpneu-no-zymo-16S	10000	810	18
Candidatus Rickettsiella viridis	676208	species	1579735	1	1	0.0	3815	20211021	aDNA	Klebpneu-no-zymo-16S	10000	810	18
Agarivorans gilvus	680279	species	4416600	133	38	0.0	3815	20211021	aDNA	Klebpneu-no-zymo-16S	10000	810	18
Staphylococcus aureus subsp. aureus ED98	681288	strain	2847542	1	1	0.0	3815	20211021	aDNA	Klebpneu-no-zymo-16S	10000	810	18
Serratia plymuthica 4Rx13	682634	strain	5403731	43	37	0.0	3815	20211021	aDNA	Klebpneu-no-zymo-16S	10000	810	18
Cronobacter turicensis z3032	693216	strain	4599092	26	1	0.0	3815	20211021	aDNA	Klebpneu-no-zymo-16S	10000	810	18
Enterobacteriaceae bacterium strain FGI 57	693444	species	4762179	10	10	0.0	3815	20211021	aDNA	Klebpneu-no-zymo-16S	10000	810	18
Oleispira antarctica RB-8	698738	strain	4406383	32	4	0.0	3815	20211021	aDNA	Klebpneu-no-zymo-16S	10000	810	18
Pantoea ananatis LMG 20103	706191	strain	4703373	45	43	0.0	3815	20211021	aDNA	Klebpneu-no-zymo-16S	10000	810	18
Escherichia coli IHE3034	714962	strain	5108383	4	1	0.0	3815	20211021	aDNA	Klebpneu-no-zymo-16S	10000	810	18
Enterobacter cloacae subsp. cloacae ATCC 13047	716541	strain	5598796	34	21	0.0	3815	20211021	aDNA	Klebpneu-no-zymo-16S	10000	810	18
Shigella dysenteriae 1617	754093	strain	4480198	6	1	0.0	3815	20211021	aDNA	Klebpneu-no-zymo-16S	10000	810	18
Methylophaga frappieri	754477	species	2745290	5	3	0.0	3815	20211021	aDNA	Klebpneu-no-zymo-16S	10000	810	18
Sulfurospirillum barnesii SES-3	760154	strain	2510109	3	1	0.0	3815	20211021	aDNA	Klebpneu-no-zymo-16S	10000	810	18
Enterococcus hirae ATCC 9790	768486	strain	2856440	9	8	0.0	3815	20211021	aDNA	Klebpneu-no-zymo-16S	10000	810	18
Salmonella enterica subsp. enterica serovar Montevideo str. 507440-20	859199	strain	4694375	12	10	0.0	3815	20211021	aDNA	Klebpneu-no-zymo-16S	10000	810	18
Haemophilus parainfluenzae T3T1	862965	strain	2086875	2	1	0.0	3815	20211021	aDNA	Klebpneu-no-zymo-16S	10000	810	18
Salmonella enterica subsp. enterica serovar Newport str. USMARC-S3124.1	877468	strain	4915960	37	35	0.0	3815	20211021	aDNA	Klebpneu-no-zymo-16S	10000	810	18
Listeria ivanovii subsp. ivanovii PAM 55	881621	strain	2928879	5	5	0.0	3815	20211021	aDNA	Klebpneu-no-zymo-16S	10000	810	18
Paenibacillus polymyxa SC2	886882	strain	6238510	1	1	0.0	3815	20211021	aDNA	Klebpneu-no-zymo-16S	10000	810	18
Plautia stali symbiont	891974	species	4092852	39	31	0.0	3815	20211021	aDNA	Klebpneu-no-zymo-16S	10000	810	18
Escherichia coli P12b	910348	strain	4935294	3	2	0.0	3815	20211021	aDNA	Klebpneu-no-zymo-16S	10000	810	18
Caldilinea aerophila DSM 14535 = NBRC 104270	926550	strain	5144873	3	1	0.0	3815	20211021	aDNA	Klebpneu-no-zymo-16S	10000	810	18
Clostridium botulinum BKT015925	929506	strain	3207592	3	1	0.0	3815	20211021	aDNA	Klebpneu-no-zymo-16S	10000	810	18
Gibbsiella quercinecans	929813	species	5548506	9	5	0.0	3815	20211021	aDNA	Klebpneu-no-zymo-16S	10000	810	18
Yersinia enterocolitica subsp. palearctica Y11	930944	strain	4625880	12	12	0.0	3815	20211021	aDNA	Klebpneu-no-zymo-16S	10000	810	18
Pantoea ananatis AJ13355	932677	strain	4877279	2	1	0.0	3815	20211021	aDNA	Klebpneu-no-zymo-16S	10000	810	18
Klebsiella aerogenes EA1509E	935296	strain	5591105	14	2	0.0	3815	20211021	aDNA	Klebpneu-no-zymo-16S	10000	810	18
Cronobacter sakazakii SP291	956149	strain	4518784	66	53	0.0	3815	20211021	aDNA	Klebpneu-no-zymo-16S	10000	810	18
Yersinia enterocolitica subsp. palearctica 105.5R(r)	994476	strain	4621811	18	17	0.0	3815	20211021	aDNA	Klebpneu-no-zymo-16S	10000	810	18
Solibacillus silvestris StLB046	1002809	strain	3984229	1	1	0.0	3815	20211021	aDNA	Klebpneu-no-zymo-16S	10000	810	18
Alteromonas macleodii str. 'Balearic Sea AD45'	1004787	strain	4674885	1	1	0.0	3815	20211021	aDNA	Klebpneu-no-zymo-16S	10000	810	18
Alteromonas macleodii str. 'English Channel 673'	1004788	strain	4601785	1	1	0.0	3815	20211021	aDNA	Klebpneu-no-zymo-16S	10000	810	18
Buchnera aphidicola str. Ak (Acyrthosiphon kondoi)	1005090	strain	653223	49	3	0.0	3815	20211021	aDNA	Klebpneu-no-zymo-16S	10000	810	18
Staphylococcus aureus subsp. aureus T0131	1006543	strain	2913900	1	1	0.0	3815	20211021	aDNA	Klebpneu-no-zymo-16S	10000	810	18
Klebsiella michiganensis KCTC 1686	1006551	strain	5974109	3	1	0.0	3815	20211021	aDNA	Klebpneu-no-zymo-16S	10000	810	18
Salmonella enterica subsp. enterica serovar Typhimurium str. 798	1008297	strain	4970096	19	18	0.0	3815	20211021	aDNA	Klebpneu-no-zymo-16S	10000	810	18
Klebsiella aerogenes KCTC 2190	1028307	strain	5280350	13	1	0.0	3815	20211021	aDNA	Klebpneu-no-zymo-16S	10000	810	18
Otariodibacter oris	1032623	species	2019124	20	15	0.0	3815	20211021	aDNA	Klebpneu-no-zymo-16S	10000	810	18
Pseudomonas putida S16	1042876	strain	5984790	1	1	0.0	3815	20211021	aDNA	Klebpneu-no-zymo-16S	10000	810	18
Escherichia coli O55:H7 str. RM12579	1048689	strain	5448306	2	2	0.0	3815	20211021	aDNA	Klebpneu-no-zymo-16S	10000	810	18
Klebsiella pneumoniae KCTC 2242	1049565	strain	5462423	18	18	0.0	3815	20211021	aDNA	Klebpneu-no-zymo-16S	10000	810	18
Escherichia coli O7:K1 str. CE10	1072459	strain	5378729	4	3	0.0	3815	20211021	aDNA	Klebpneu-no-zymo-16S	10000	810	18
Lactococcus lactis subsp. cremoris A76	1104322	strain	2577104	5	4	0.0	3815	20211021	aDNA	Klebpneu-no-zymo-16S	10000	810	18
Brenneria goodwinii	1109412	species	5360730	7	1	0.0	3815	20211021	aDNA	Klebpneu-no-zymo-16S	10000	810	18
Lactococcus lactis subsp. cremoris UC509.9	1111678	strain	2457347	7	7	0.0	3815	20211021	aDNA	Klebpneu-no-zymo-16S	10000	810	18
Martelella mediterranea DSM 17316	1122214	strain	5693067	7	5	0.0	3815	20211021	aDNA	Klebpneu-no-zymo-16S	10000	810	18
Pantoea ananatis LMG 5342	1123863	strain	4908144	8	2	0.0	3815	20211021	aDNA	Klebpneu-no-zymo-16S	10000	810	18
Morganella morganii subsp. morganii KT	1124991	strain	3799539	11	1	0.0	3815	20211021	aDNA	Klebpneu-no-zymo-16S	10000	810	18
Escherichia coli O104:H4 str. 2011C-3493	1133852	strain	5437407	3	2	0.0	3815	20211021	aDNA	Klebpneu-no-zymo-16S	10000	810	18
Escherichia coli O104:H4 str. 2009EL-2071	1133853	strain	5389708	26	16	0.0	3815	20211021	aDNA	Klebpneu-no-zymo-16S	10000	810	18
Klebsiella michiganensis	1134687	species	11419018	50	14	0.0	3815	20211021	aDNA	Klebpneu-no-zymo-16S	10000	810	18
Escherichia coli O104:H4 str. 2009EL-2050	1134782	strain	5438174	8	2	0.0	3815	20211021	aDNA	Klebpneu-no-zymo-16S	10000	810	18
Phycisphaera mikurensis NBRC 102666	1142394	strain	3884382	2	1	0.0	3815	20211021	aDNA	Klebpneu-no-zymo-16S	10000	810	18
Wigglesworthia glossinidia endosymbiont of Glossina morsitans morsitans (Yale colony)	1142511	forma	719535	18	6	0.0	3815	20211021	aDNA	Klebpneu-no-zymo-16S	10000	810	18
Kangiella sediminilitoris	1144748	species	2496140	2	1	0.0	3815	20211021	aDNA	Klebpneu-no-zymo-16S	10000	810	18
Pasteurella multocida subsp. multocida str. HB03	1147130	strain	2307684	2	2	0.0	3815	20211021	aDNA	Klebpneu-no-zymo-16S	10000	810	18
Pseudomonas putida JB	1150601	strain	5846746	1	1	0.0	3815	20211021	aDNA	Klebpneu-no-zymo-16S	10000	810	18
Rahnella aquatilis HX2	1151116	strain	5656799	12	6	0.0	3815	20211021	aDNA	Klebpneu-no-zymo-16S	10000	810	18
Salmonella enterica subsp. enterica serovar Heidelberg str. B182	1160717	strain	4788046	32	14	0.0	3815	20211021	aDNA	Klebpneu-no-zymo-16S	10000	810	18
Candidatus Portiera aleyrodidarum MED (Bemisia tabaci)	1163752	leaf	709529	6	4	0.0	3815	20211021	aDNA	Klebpneu-no-zymo-16S	10000	810	18
Salmonella enterica subsp. enterica serovar Bareilly str. CFSAN000189	1173427	strain	4808805	93	58	0.0	3815	20211021	aDNA	Klebpneu-no-zymo-16S	10000	810	18
Candidatus Liberibacter asiaticus str. gxpsy	1174529	strain	1268237	2	2	0.0	3815	20211021	aDNA	Klebpneu-no-zymo-16S	10000	810	18
Kosakonia radicincitans DSM 16656	1177180	strain	6122453	10	3	0.0	3815	20211021	aDNA	Klebpneu-no-zymo-16S	10000	810	18
Halomonas huangheensis	1178482	species	4757486	2	1	0.0	3815	20211021	aDNA	Klebpneu-no-zymo-16S	10000	810	18
Deinococcus puniceus	1182568	species	2971983	11	6	0.0	3815	20211021	aDNA	Klebpneu-no-zymo-16S	10000	810	18
Klebsiella pneumoniae subsp. pneumoniae 1084	1193292	strain	5386705	8	8	0.0	3815	20211021	aDNA	Klebpneu-no-zymo-16S	10000	810	18
Pseudomonas putida DOT-T1E	1196325	strain	6260702	46	45	0.0	3815	20211021	aDNA	Klebpneu-no-zymo-16S	10000	810	18
Thalassolituus oleivorans R6-15	1208320	strain	3764053	19	1	0.0	3815	20211021	aDNA	Klebpneu-no-zymo-16S	10000	810	18
Pectobacterium carotovorum subsp. carotovorum PCC21	1218933	strain	4842771	33	14	0.0	3815	20211021	aDNA	Klebpneu-no-zymo-16S	10000	810	18
Salmonella enterica subsp. enterica serovar Gallinarum/Pullorum str. CDC1983-67	1225522	strain	4623089	26	22	0.0	3815	20211021	aDNA	Klebpneu-no-zymo-16S	10000	810	18
Staphylococcus aureus 08BA02176	1229492	strain	2782313	2	1	0.0	3815	20211021	aDNA	Klebpneu-no-zymo-16S	10000	810	18
Cardinium endosymbiont cEper1 of Encarsia pergandiella	1231626	leaf	944930	2	2	0.0	3815	20211021	aDNA	Klebpneu-no-zymo-16S	10000	810	18
Candidatus Pantoea carbekii	1235990	species	1151074	60	39	0.0	3815	20211021	aDNA	Klebpneu-no-zymo-16S	10000	810	18
Moraxella catarrhalis BBH18	1236608	strain	1863286	11	8	0.0	3815	20211021	aDNA	Klebpneu-no-zymo-16S	10000	810	18
Candidatus Blochmannia chromaiodes str. 640	1240471	strain	791219	9	1	0.0	3815	20211021	aDNA	Klebpneu-no-zymo-16S	10000	810	18
Bibersteinia trehalosi USDA-ARS-USMARC-189	1263831	strain	2454127	5	1	0.0	3815	20211021	aDNA	Klebpneu-no-zymo-16S	10000	810	18
Salmonella enterica subsp. enterica serovar Javiana str. CFSAN001992	1267753	strain	4675267	176	168	0.0	3815	20211021	aDNA	Klebpneu-no-zymo-16S	10000	810	18
Salmonella enterica subsp. enterica serovar Typhimurium var. 5- str. CFSAN001921	1271862	strain	5089224	4	4	0.0	3815	20211021	aDNA	Klebpneu-no-zymo-16S	10000	810	18
Raoultella ornithinolytica B6	1286170	strain	5398151	6	4	0.0	3815	20211021	aDNA	Klebpneu-no-zymo-16S	10000	810	18
Treponema pedis str. T A4	1291379	strain	2889325	13	4	0.0	3815	20211021	aDNA	Klebpneu-no-zymo-16S	10000	810	18
Alteromonas mediterranea 615	1300253	strain	4582352	1	1	0.0	3815	20211021	aDNA	Klebpneu-no-zymo-16S	10000	810	18
Pasteurella multocida subsp. multocida OH4807	1304873	strain	2079121	2	1	0.0	3815	20211021	aDNA	Klebpneu-no-zymo-16S	10000	810	18
Alteracholeplasma palmae J233	1318466	strain	1554229	3	3	0.0	3815	20211021	aDNA	Klebpneu-no-zymo-16S	10000	810	18
Klebsiella pneumoniae subsp. pneumoniae KPNIH27	1328324	strain	6132443	4	3	0.0	3815	20211021	aDNA	Klebpneu-no-zymo-16S	10000	810	18
Escherichia coli O157:H7 str. SS52	1330457	strain	5583430	2	2	0.0	3815	20211021	aDNA	Klebpneu-no-zymo-16S	10000	810	18
Serratia marcescens SM39	1334564	strain	5326023	6	2	0.0	3815	20211021	aDNA	Klebpneu-no-zymo-16S	10000	810	18
Escherichia coli LY180	1335916	strain	4835601	2	1	0.0	3815	20211021	aDNA	Klebpneu-no-zymo-16S	10000	810	18
Serratia plymuthica S13	1348660	leaf	5467306	42	20	0.0	3815	20211021	aDNA	Klebpneu-no-zymo-16S	10000	810	18
Janthinobacterium agaricidamnosum NBRC 102515 = DSM 9628	1349767	strain	5949001	8	2	0.0	3815	20211021	aDNA	Klebpneu-no-zymo-16S	10000	810	18
Klebsiella pneumoniae KP-1	1365186	strain	5375667	444	231	0.0	3815	20211021	aDNA	Klebpneu-no-zymo-16S	10000	810	18
Klebsiella pneumoniae HK787	1392500	strain	5329385	2	1	0.0	3815	20211021	aDNA	Klebpneu-no-zymo-16S	10000	810	18
Serratia marcescens SMB2099	1401254	strain	5123091	15	15	0.0	3815	20211021	aDNA	Klebpneu-no-zymo-16S	10000	810	18
Xylella fastidiosa MUL0034	1401256	strain	2666577	2	2	0.0	3815	20211021	aDNA	Klebpneu-no-zymo-16S	10000	810	18
Salmonella enterica subsp. enterica serovar Agona str. 24249	1406860	strain	4762840	16	5	0.0	3815	20211021	aDNA	Klebpneu-no-zymo-16S	10000	810	18
Aggregatibacter actinomycetemcomitans NUM4039	1407647	strain	2382853	5	4	0.0	3815	20211021	aDNA	Klebpneu-no-zymo-16S	10000	810	18
Pseudomonas aeruginosa LES431	1408272	strain	6550070	5	1	0.0	3815	20211021	aDNA	Klebpneu-no-zymo-16S	10000	810	18
Candidatus Nucleicultrix amoebiphila FS5	1414854	strain	1838212	3	1	0.0	3815	20211021	aDNA	Klebpneu-no-zymo-16S	10000	810	18
Aeromonas hydrophila J-1	1419584	strain	5000814	4	3	0.0	3815	20211021	aDNA	Klebpneu-no-zymo-16S	10000	810	18
Paenibacillus polymyxa CR1	1429244	strain	6019882	7	6	0.0	3815	20211021	aDNA	Klebpneu-no-zymo-16S	10000	810	18
Methylocaldum marinum	1432792	species	6088916	3	1	0.0	3815	20211021	aDNA	Klebpneu-no-zymo-16S	10000	810	18
Salmonella enterica subsp. enterica serovar Montevideo str. USDA-ARS-USMARC-1903	1454603	strain	4565462	4	3	0.0	3815	20211021	aDNA	Klebpneu-no-zymo-16S	10000	810	18
Bacillus velezensis NJN-6	1458206	strain	4052546	4	2	0.0	3815	20211021	aDNA	Klebpneu-no-zymo-16S	10000	810	18
Klebsiella quasipneumoniae	1463165	species	6010612	101	24	0.0	3815	20211021	aDNA	Klebpneu-no-zymo-16S	10000	810	18
Zhongshania aliphaticivorans	1470434	species	4204359	3	1	0.0	3815	20211021	aDNA	Klebpneu-no-zymo-16S	10000	810	18
Methylomonas denitrificans	1538553	species	5172098	19	4	0.0	3815	20211021	aDNA	Klebpneu-no-zymo-16S	10000	810	18
Sphingomonas panacis	1560345	species	5322941	13	13	0.0	3815	20211021	aDNA	Klebpneu-no-zymo-16S	10000	810	18
Shigella flexneri 4c	1617964	leaf	5196066	7	6	0.0	3815	20211021	aDNA	Klebpneu-no-zymo-16S	10000	810	18
Candidatus Nitrosoglobus terrae	1630141	species	2018309	5	4	0.0	3815	20211021	aDNA	Klebpneu-no-zymo-16S	10000	810	18
Citrobacter portucalensis	1639133	species	4987090	161	148	0.0	3815	20211021	aDNA	Klebpneu-no-zymo-16S	10000	810	18
Actinobacteria bacterium IMCC26256	1650658	species	2461858	2	2	0.0	3815	20211021	aDNA	Klebpneu-no-zymo-16S	10000	810	18
endosymbiont of Pachyrhynchus infernalis	1971488	species	226299	13	2	0.0	3815	20211021	aDNA	Klebpneu-no-zymo-16S	10000	810	18
endosymbiont of Sipalinus gigas	1972134	species	232663	23	5	0.0	3815	20211021	aDNA	Klebpneu-no-zymo-16S	10000	810	18
Thiomicrorhabdus aquaedulcis	2211106	species	2537035	3	3	0.0	3815	20211021	aDNA	Klebpneu-no-zymo-16S	10000	810	18
Buchnera aphidicola (Nipponaphis monzeni)	2495405	forma	599733	33	2	0.0	3815	20211021	aDNA	Klebpneu-no-zymo-16S	10000	810	18
Buchnera aphidicola	9	species	0	16	4	0.0	8848	20200629	aDNA	PAO1filtTCPA	5080000	3	24
Lysobacter enzymogenes	69	species	6096022	147	2	0.0	8848	20200629	aDNA	PAO1filtTCPA	5080000	3	24
Stella humosa	94	species	5832650	42	18	0.0	8848	20200629	aDNA	PAO1filtTCPA	5080000	3	24
Campylobacter	194	genus	0	7	2	0.0	8848	20200629	aDNA	PAO1filtTCPA	5080000	3	24
Helicobacter	209	genus	0	5	2	0.0	8848	20200629	aDNA	PAO1filtTCPA	5080000	3	24
Pseudomonas	286	genus	0	314	86	0.0	8848	20200629	aDNA	PAO1filtTCPA	5080000	3	24
Pseudomonas aeruginosa	287	species	314387113	2380	895	0.0	8848	20200629	aDNA	PAO1filtTCPA	5080000	3	24
Hydrogenophilus thermoluteolus	297	species	2288780	6	2	0.0	8848	20200629	aDNA	PAO1filtTCPA	5080000	3	24
Pseudomonas mendocina	300	species	5238364	197	6	0.0	8848	20200629	aDNA	PAO1filtTCPA	5080000	3	24
Pseudomonas putida	303	species	25023336	92	18	0.0	8848	20200629	aDNA	PAO1filtTCPA	5080000	3	24
Pseudomonas stutzeri	316	species	14514490	1415	556	0.0	8848	20200629	aDNA	PAO1filtTCPA	5080000	3	24
Azotobacter chroococcum	353	species	5023055	391	92	0.0	8848	20200629	aDNA	PAO1filtTCPA	5080000	3	24
Acinetobacter baumannii	470	species	76765664	97	40	0.0	8848	20200629	aDNA	PAO1filtTCPA	5080000	3	24
Neisseria meningitidis	487	species	102288883	65	52	0.0	8848	20200629	aDNA	PAO1filtTCPA	5080000	3	24
Escherichia coli	562	species	577629821	741	390	0.0	8848	20200629	aDNA	PAO1filtTCPA	5080000	3	24
Klebsiella pneumoniae	573	species	222635645	307	33	0.0	8848	20200629	aDNA	PAO1filtTCPA	5080000	3	24
Providencia stuartii	588	species	8876512	11	5	0.0	8848	20200629	aDNA	PAO1filtTCPA	5080000	3	24
Yersinia enterocolitica	630	species	9488395	34	30	0.0	8848	20200629	aDNA	PAO1filtTCPA	5080000	3	24
Vibrio cholerae	666	species	4057041	10	2	0.0	8848	20200629	aDNA	PAO1filtTCPA	5080000	3	24
Pasteurella multocida	747	species	4776221	10	8	0.0	8848	20200629	aDNA	PAO1filtTCPA	5080000	3	24
Coxiella burnetii	777	species	4137340	22	2	0.0	8848	20200629	aDNA	PAO1filtTCPA	5080000	3	24
Campylobacter gracilis	824	species	2281652	4	2	0.0	8848	20200629	aDNA	PAO1filtTCPA	5080000	3	24
Desulfovibrio vulgaris str. 'Miyazaki F'	883	strain	4040304	4	2	0.0	8848	20200629	aDNA	PAO1filtTCPA	5080000	3	24
Gammaproteobacteria	1236	class	0	50	6	0.0	8848	20200629	aDNA	PAO1filtTCPA	5080000	3	24
Piscirickettsia salmonis	1238	species	62000106	24	10	0.0	8848	20200629	aDNA	PAO1filtTCPA	5080000	3	24
Staphylococcus	1279	genus	0	4	4	0.0	8848	20200629	aDNA	PAO1filtTCPA	5080000	3	24
Staphylococcus aureus	1280	species	117670022	312	194	0.0	8848	20200629	aDNA	PAO1filtTCPA	5080000	3	24
Staphylococcus schleiferi	1295	species	2528077	14	6	0.0	8848	20200629	aDNA	PAO1filtTCPA	5080000	3	24
Streptococcus pyogenes	1314	species	38525295	4	4	0.0	8848	20200629	aDNA	PAO1filtTCPA	5080000	3	24
Enterococcus faecium	1352	species	21879853	34	6	0.0	8848	20200629	aDNA	PAO1filtTCPA	5080000	3	24
Paenibacillus polymyxa	1406	species	11848741	14	10	0.0	8848	20200629	aDNA	PAO1filtTCPA	5080000	3	24
Bacillus thuringiensis	1428	species	49086546	120	56	0.0	8848	20200629	aDNA	PAO1filtTCPA	5080000	3	24
Bacillus thuringiensis serovar israelensis	1430	leaf	6700047	62	62	0.0	8848	20200629	aDNA	PAO1filtTCPA	5080000	3	24
Sporosarcina psychrophila	1476	species	4674191	4	2	0.0	8848	20200629	aDNA	PAO1filtTCPA	5080000	3	24
Clostridium formicaceticum	1497	species	4586755	26	20	0.0	8848	20200629	aDNA	PAO1filtTCPA	5080000	3	24
Lactobacillus	1578	genus	0	20	14	0.0	8848	20200629	aDNA	PAO1filtTCPA	5080000	3	24
Lactobacillus delbrueckii	1584	species	0	24	4	0.0	8848	20200629	aDNA	PAO1filtTCPA	5080000	3	24
Listeria monocytogenes	1639	species	131250201	120	50	0.0	8848	20200629	aDNA	PAO1filtTCPA	5080000	3	24
Actinomycetia	1760	class	0	6	2	0.0	8848	20200629	aDNA	PAO1filtTCPA	5080000	3	24
Mycobacterium marinum	1781	species	6579338	17	17	0.0	8848	20200629	aDNA	PAO1filtTCPA	5080000	3	24
Mycoplasmopsis californica	2113	species	4015927	2	2	0.0	8848	20200629	aDNA	PAO1filtTCPA	5080000	3	24
Dactylococcopsis salina PCC 8305	13035	strain	3781008	40	28	0.0	8848	20200629	aDNA	PAO1filtTCPA	5080000	3	24
Staphylococcus lugdunensis	28035	species	5185708	6	2	0.0	8848	20200629	aDNA	PAO1filtTCPA	5080000	3	24
Alteromonas macleodii	28108	species	4575623	55	10	0.0	8848	20200629	aDNA	PAO1filtTCPA	5080000	3	24
Salmonella enterica	28901	species	4938076	82	2	0.0	8848	20200629	aDNA	PAO1filtTCPA	5080000	3	24
Staphylococcus caprae	29380	species	7846066	56	2	0.0	8848	20200629	aDNA	PAO1filtTCPA	5080000	3	24
Lactobacillus delbrueckii subsp. lactis	29397	subspecies	4236117	8	4	0.0	8848	20200629	aDNA	PAO1filtTCPA	5080000	3	24
Acinetobacter haemolyticus	29430	species	3322046	190	70	0.0	8848	20200629	aDNA	PAO1filtTCPA	5080000	3	24
Zymobacter palmae	33074	species	3028543	64	2	0.0	8848	20200629	aDNA	PAO1filtTCPA	5080000	3	24
Wigglesworthia glossinidia endosymbiont of Glossina brevipalpis	36870	forma	703004	6	2	0.0	8848	20200629	aDNA	PAO1filtTCPA	5080000	3	24
Rhodococcus opacus	37919	species	8637535	2	2	0.0	8848	20200629	aDNA	PAO1filtTCPA	5080000	3	24
Stenotrophomonas maltophilia	40324	species	18492193	204	38	0.0	8848	20200629	aDNA	PAO1filtTCPA	5080000	3	24
Thioploca ingrica	40754	species	4810005	14	12	0.0	8848	20200629	aDNA	PAO1filtTCPA	5080000	3	24
46170	46170	no rank	34795435	146	54	0.0	8848	20200629	aDNA	PAO1filtTCPA	5080000	3	24
Acinetobacter pittii	48296	species	12356877	6	2	0.0	8848	20200629	aDNA	PAO1filtTCPA	5080000	3	24
Lactobacillus gallinarum	52242	species	2374782	4	2	0.0	8848	20200629	aDNA	PAO1filtTCPA	5080000	3	24
Klebsiella pneumoniae subsp. pneumoniae	72407	subspecies	44143843	6	2	0.0	8848	20200629	aDNA	PAO1filtTCPA	5080000	3	24
Roseateles depolymerans	76731	species	5681722	37	6	0.0	8848	20200629	aDNA	PAO1filtTCPA	5080000	3	24
Pseudomonas monteilii	76759	species	4714359	139	36	0.0	8848	20200629	aDNA	PAO1filtTCPA	5080000	3	24
gamma proteobacterium HdN1	83406	species	4587455	50	4	0.0	8848	20200629	aDNA	PAO1filtTCPA	5080000	3	24
Pseudomonas chlororaphis subsp. aurantiaca	86192	subspecies	13699995	70	6	0.0	8848	20200629	aDNA	PAO1filtTCPA	5080000	3	24
Salmonella enterica subsp. enterica serovar Typhimurium	90371	leaf	34559052	12	12	0.0	8848	20200629	aDNA	PAO1filtTCPA	5080000	3	24
Candidatus Portiera aleyrodidarum	91844	species	0	12	4	0.0	8848	20200629	aDNA	PAO1filtTCPA	5080000	3	24
Helicobacter suis	104628	species	1694897	2	2	0.0	8848	20200629	aDNA	PAO1filtTCPA	5080000	3	24
Salmonella enterica subsp. enterica serovar Newport	108619	leaf	23828315	249	75	0.0	8848	20200629	aDNA	PAO1filtTCPA	5080000	3	24
Stanieria cyanosphaera PCC 7437	111780	strain	5544990	12	6	0.0	8848	20200629	aDNA	PAO1filtTCPA	5080000	3	24
Candidatus Carsonella ruddii	114186	species	174018	8	6	0.0	8848	20200629	aDNA	PAO1filtTCPA	5080000	3	24
Sphingobium cloacae	120107	species	4547566	4	2	0.0	8848	20200629	aDNA	PAO1filtTCPA	5080000	3	24
Salmonella enterica subsp. enterica serovar Enteritidis	149539	leaf	52013292	5	1	0.0	8848	20200629	aDNA	PAO1filtTCPA	5080000	3	24
Sphaerochaeta globosa str. Buddy	158189	strain	3316466	2	2	0.0	8848	20200629	aDNA	PAO1filtTCPA	5080000	3	24
Prochlorococcus marinus str. NATL1A	167555	strain	1864731	6	6	0.0	8848	20200629	aDNA	PAO1filtTCPA	5080000	3	24
Desulforapulum autotrophicum HRM2	177437	strain	5657782	12	2	0.0	8848	20200629	aDNA	PAO1filtTCPA	5080000	3	24
Pedobacter cryoconitis	188932	species	5950539	4	2	0.0	8848	20200629	aDNA	PAO1filtTCPA	5080000	3	24
Clostridium perfringens str. 13	195102	strain	3085740	2	2	0.0	8848	20200629	aDNA	PAO1filtTCPA	5080000	3	24
Dickeya dadantii 3937	198628	strain	4922802	8	8	0.0	8848	20200629	aDNA	PAO1filtTCPA	5080000	3	24
Escherichia coli CFT073	199310	strain	5231428	32	20	0.0	8848	20200629	aDNA	PAO1filtTCPA	5080000	3	24
Trichodesmium erythraeum IMS101	203124	strain	7750108	14	2	0.0	8848	20200629	aDNA	PAO1filtTCPA	5080000	3	24
Candidatus Blochmannia floridanus	203907	species	705557	13	3	0.0	8848	20200629	aDNA	PAO1filtTCPA	5080000	3	24
Pseudomonas fluorescens Pf0-1	205922	strain	6438405	36	2	0.0	8848	20200629	aDNA	PAO1filtTCPA	5080000	3	24
Pseudomonas aeruginosa PAO1	208964	strain	6264404	774	760	0.0	8848	20200629	aDNA	PAO1filtTCPA	5080000	3	24
Yersinia pestis CO92	214092	strain	4829855	4	4	0.0	8848	20200629	aDNA	PAO1filtTCPA	5080000	3	24
Salmonella enterica subsp. enterica serovar Typhi str. CT18	220341	strain	5133713	8	8	0.0	8848	20200629	aDNA	PAO1filtTCPA	5080000	3	24
Pseudomonas syringae pv. tomato str. DC3000	223283	strain	6538260	67	2	0.0	8848	20200629	aDNA	PAO1filtTCPA	5080000	3	24
Shewanella piezotolerans WP3	225849	strain	5396476	36	12	0.0	8848	20200629	aDNA	PAO1filtTCPA	5080000	3	24
Yersinia pestis biovar Microtus str. 91001	229193	strain	4803217	2	2	0.0	8848	20200629	aDNA	PAO1filtTCPA	5080000	3	24
Rhodopirellula baltica SH 1	243090	strain	7145576	4	4	0.0	8848	20200629	aDNA	PAO1filtTCPA	5080000	3	24
Methylococcus capsulatus str. Bath	243233	strain	3304561	56	28	0.0	8848	20200629	aDNA	PAO1filtTCPA	5080000	3	24
Photorhabdus laumondii subsp. laumondii TTO1	243265	strain	5688987	6	6	0.0	8848	20200629	aDNA	PAO1filtTCPA	5080000	3	24
Treponema pallidum subsp. pallidum str. Nichols	243276	strain	1138011	4	2	0.0	8848	20200629	aDNA	PAO1filtTCPA	5080000	3	24
Dichelobacter nodosus VCS1703A	246195	strain	1389350	48	42	0.0	8848	20200629	aDNA	PAO1filtTCPA	5080000	3	24
Wolbachia endosymbiont of Cimex lectularius	246273	species	1250060	20	16	0.0	8848	20200629	aDNA	PAO1filtTCPA	5080000	3	24
Microbulbifer agarilyticus	260552	species	4255625	30	22	0.0	8848	20200629	aDNA	PAO1filtTCPA	5080000	3	24
Mycoplasmopsis synoviae 53	262723	strain	799476	2	2	0.0	8848	20200629	aDNA	PAO1filtTCPA	5080000	3	24
Methylobacillus flagellatus KT	265072	strain	2971517	18	4	0.0	8848	20200629	aDNA	PAO1filtTCPA	5080000	3	24
Mycoplasma mobile 163K	267748	strain	777079	8	8	0.0	8848	20200629	aDNA	PAO1filtTCPA	5080000	3	24
Ehrlichia canis str. Jake	269484	strain	1315030	32	12	0.0	8848	20200629	aDNA	PAO1filtTCPA	5080000	3	24
Sporolactobacillus terrae	269673	species	3308414	6	2	0.0	8848	20200629	aDNA	PAO1filtTCPA	5080000	3	24
Rhodobacter capsulatus SB 1003	272942	strain	3871920	16	8	0.0	8848	20200629	aDNA	PAO1filtTCPA	5080000	3	24
Staphylococcus aureus RF122	273036	strain	2742531	10	6	0.0	8848	20200629	aDNA	PAO1filtTCPA	5080000	3	24
Yersinia pseudotuberculosis IP 32953	273123	strain	4840898	50	2	0.0	8848	20200629	aDNA	PAO1filtTCPA	5080000	3	24
Staphylococcus haemolyticus JCSC1435	279808	strain	2697861	4	2	0.0	8848	20200629	aDNA	PAO1filtTCPA	5080000	3	24
Haemophilus influenzae 86-028NP	281310	strain	1914490	4	2	0.0	8848	20200629	aDNA	PAO1filtTCPA	5080000	3	24
Staphylococcus aureus subsp. aureus MRSA252	282458	strain	2902619	6	2	0.0	8848	20200629	aDNA	PAO1filtTCPA	5080000	3	24
Staphylococcus aureus subsp. aureus MSSA476	282459	strain	2820454	6	4	0.0	8848	20200629	aDNA	PAO1filtTCPA	5080000	3	24
Chromohalobacter salexigens DSM 3043	290398	strain	3696649	188	102	0.0	8848	20200629	aDNA	PAO1filtTCPA	5080000	3	24
Wolbachia endosymbiont strain TRS of Brugia malayi	292805	strain	1080084	8	4	0.0	8848	20200629	aDNA	PAO1filtTCPA	5080000	3	24
Salmonella enterica subsp. enterica serovar Paratyphi A str. ATCC 9150	295319	strain	4585229	16	16	0.0	8848	20200629	aDNA	PAO1filtTCPA	5080000	3	24
Enterobacter hormaechei subsp. oharae	301102	subspecies	5160986	6	2	0.0	8848	20200629	aDNA	PAO1filtTCPA	5080000	3	24
Alteromonas mediterranea	314275	species	4885197	7	1	0.0	8848	20200629	aDNA	PAO1filtTCPA	5080000	3	24
Streptococcus gallolyticus	315405	species	2052496	2	2	0.0	8848	20200629	aDNA	PAO1filtTCPA	5080000	3	24
Bacillus mycoides KBAB4	315730	strain	5872743	4	4	0.0	8848	20200629	aDNA	PAO1filtTCPA	5080000	3	24
Rhodopseudomonas palustris HaA2	316058	strain	5331656	10	4	0.0	8848	20200629	aDNA	PAO1filtTCPA	5080000	3	24
Deinococcus geothermalis DSM 11300	319795	strain	3247018	10	2	0.0	8848	20200629	aDNA	PAO1filtTCPA	5080000	3	24
Salmonella enterica subsp. enterica serovar Choleraesuis str. SC-B67	321314	strain	4944000	10	8	0.0	8848	20200629	aDNA	PAO1filtTCPA	5080000	3	24
Marinobacter psychrophilus	330734	species	3998597	73	6	0.0	8848	20200629	aDNA	PAO1filtTCPA	5080000	3	24
Chlorobium phaeobacteroides BS1	331678	strain	2736403	8	8	0.0	8848	20200629	aDNA	PAO1filtTCPA	5080000	3	24
Orientia tsutsugamushi str. Ikeda	334380	strain	2008987	6	6	0.0	8848	20200629	aDNA	PAO1filtTCPA	5080000	3	24
Bacillus cereus NC7401	334406	strain	5552031	10	10	0.0	8848	20200629	aDNA	PAO1filtTCPA	5080000	3	24
Sodalis glossinidius str. 'morsitans'	343509	strain	4292502	28	24	0.0	8848	20200629	aDNA	PAO1filtTCPA	5080000	3	24
Bacillus cereus F837/76	347495	strain	5288498	2	2	0.0	8848	20200629	aDNA	PAO1filtTCPA	5080000	3	24
Halorhodospira halophila SL1	349124	strain	2678452	56	37	0.0	8848	20200629	aDNA	PAO1filtTCPA	5080000	3	24
Marinobacter nauticus VT8	351348	strain	4779762	145	2	0.0	8848	20200629	aDNA	PAO1filtTCPA	5080000	3	24
Campylobacter jejuni subsp. jejuni 81-176	354242	strain	1699052	6	4	0.0	8848	20200629	aDNA	PAO1filtTCPA	5080000	3	24
Orientia tsutsugamushi str. Boryong	357244	strain	2127051	4	4	0.0	8848	20200629	aDNA	PAO1filtTCPA	5080000	3	24
Campylobacter concisus 13826	360104	strain	2099413	12	5	0.0	8848	20200629	aDNA	PAO1filtTCPA	5080000	3	24
Bifidobacterium adolescentis ATCC 15703	367928	strain	2089645	2	2	0.0	8848	20200629	aDNA	PAO1filtTCPA	5080000	3	24
Buchnera aphidicola BCc	372461	strain	422434	4	2	0.0	8848	20200629	aDNA	PAO1filtTCPA	5080000	3	24
Teredinibacter turnerae T7901	377629	strain	5193164	36	12	0.0	8848	20200629	aDNA	PAO1filtTCPA	5080000	3	24
Pseudomonas stutzeri A1501	379731	strain	4567418	80	2	0.0	8848	20200629	aDNA	PAO1filtTCPA	5080000	3	24
Pseudomonas protegens	380021	species	7032394	1541	903	0.0	8848	20200629	aDNA	PAO1filtTCPA	5080000	3	24
Pseudomonas aeruginosa PA7	381754	strain	6588339	26	24	0.0	8848	20200629	aDNA	PAO1filtTCPA	5080000	3	24
Pseudomonas entomophila L48	384676	strain	5888780	20	10	0.0	8848	20200629	aDNA	PAO1filtTCPA	5080000	3	24
Pseudomonas putida W619	390235	strain	5774330	28	28	0.0	8848	20200629	aDNA	PAO1filtTCPA	5080000	3	24
Shewanella woodyi ATCC 51908	392500	strain	5935403	22	8	0.0	8848	20200629	aDNA	PAO1filtTCPA	5080000	3	24
Alcanivorax borkumensis SK2	393595	strain	3120143	22	6	0.0	8848	20200629	aDNA	PAO1filtTCPA	5080000	3	24
Staphylococcus carnosus subsp. carnosus TM300	396513	strain	2566424	12	6	0.0	8848	20200629	aDNA	PAO1filtTCPA	5080000	3	24
Pseudomonas mendocina ymp	399739	strain	5072807	138	4	0.0	8848	20200629	aDNA	PAO1filtTCPA	5080000	3	24
Escherichia coli APEC O1	405955	strain	5497653	25	13	0.0	8848	20200629	aDNA	PAO1filtTCPA	5080000	3	24
Shewanella baltica OS223	407976	strain	5358884	1	1	0.0	8848	20200629	aDNA	PAO1filtTCPA	5080000	3	24
Rhodospirillum centenum SW	414684	strain	4355543	20	14	0.0	8848	20200629	aDNA	PAO1filtTCPA	5080000	3	24
Planococcus donghaensis	414778	species	3319331	34	2	0.0	8848	20200629	aDNA	PAO1filtTCPA	5080000	3	24
Azoarcus olearius	418699	species	4451751	60	38	0.0	8848	20200629	aDNA	PAO1filtTCPA	5080000	3	24
Geobacillus thermodenitrificans NG80-2	420246	strain	3608012	10	4	0.0	8848	20200629	aDNA	PAO1filtTCPA	5080000	3	24
Neorickettsia risticii str. Illinois	434131	strain	879977	4	4	0.0	8848	20200629	aDNA	PAO1filtTCPA	5080000	3	24
Lysinibacillus sphaericus C3-41	444177	strain	4817463	8	2	0.0	8848	20200629	aDNA	PAO1filtTCPA	5080000	3	24
Dyella thiooxydans	445710	species	4227172	30	24	0.0	8848	20200629	aDNA	PAO1filtTCPA	5080000	3	24
Elusimicrobium minutum Pei191	445932	strain	1643562	4	4	0.0	8848	20200629	aDNA	PAO1filtTCPA	5080000	3	24
Microcystis aeruginosa NIES-843	449447	strain	5842795	10	4	0.0	8848	20200629	aDNA	PAO1filtTCPA	5080000	3	24
Phenylobacterium zucineum HLK1	450851	strain	4379231	3	1	0.0	8848	20200629	aDNA	PAO1filtTCPA	5080000	3	24
Macrococcus caseolyticus JCSC5402	458233	strain	2219737	20	6	0.0	8848	20200629	aDNA	PAO1filtTCPA	5080000	3	24
Dyadobacter fermentans DSM 18053	471854	strain	6967790	8	6	0.0	8848	20200629	aDNA	PAO1filtTCPA	5080000	3	24
Salmonella enterica subsp. enterica serovar Paratyphi C str. RKS4594	476213	strain	4888494	2	2	0.0	8848	20200629	aDNA	PAO1filtTCPA	5080000	3	24
Chitinophaga pinensis DSM 2588	485918	strain	9127347	3	2	0.0	8848	20200629	aDNA	PAO1filtTCPA	5080000	3	24
Bacillus velezensis	492670	species	12071507	38	6	0.0	8848	20200629	aDNA	PAO1filtTCPA	5080000	3	24
Haliangium ochraceum DSM 14365	502025	strain	9446314	5	2	0.0	8848	20200629	aDNA	PAO1filtTCPA	5080000	3	24
Candidatus Riesia pediculicola USDA	515618	strain	582127	10	4	0.0	8848	20200629	aDNA	PAO1filtTCPA	5080000	3	24
Brachyspira murdochii DSM 12563	526224	strain	3241804	8	8	0.0	8848	20200629	aDNA	PAO1filtTCPA	5080000	3	24
Alteromonas macleodii ATCC 27126	529120	strain	4653851	15	2	0.0	8848	20200629	aDNA	PAO1filtTCPA	5080000	3	24
Yersinia pestis biovar Medievalis str. Harbin 35	547048	strain	4709501	2	2	0.0	8848	20200629	aDNA	PAO1filtTCPA	5080000	3	24
Ferrimonas balearica DSM 9799	550540	strain	4279159	6	6	0.0	8848	20200629	aDNA	PAO1filtTCPA	5080000	3	24
Dehalogenimonas lykanthroporepellens BL-DC-9	552811	strain	1686510	2	2	0.0	8848	20200629	aDNA	PAO1filtTCPA	5080000	3	24
Leptotrichia hongkongensis	554406	species	2284180	8	8	0.0	8848	20200629	aDNA	PAO1filtTCPA	5080000	3	24
Thermosediminibacter oceani DSM 16646	555079	strain	2280035	4	2	0.0	8848	20200629	aDNA	PAO1filtTCPA	5080000	3	24
Halothiobacillus neapolitanus c2	555778	strain	2582886	42	24	0.0	8848	20200629	aDNA	PAO1filtTCPA	5080000	3	24
Laribacter hongkongensis HLHK9	557598	strain	3169329	42	28	0.0	8848	20200629	aDNA	PAO1filtTCPA	5080000	3	24
Pseudomonas aeruginosa LESB58	557722	strain	6601757	6	6	0.0	8848	20200629	aDNA	PAO1filtTCPA	5080000	3	24
Bacillus safensis	561879	species	7892167	6	6	0.0	8848	20200629	aDNA	PAO1filtTCPA	5080000	3	24
Clostridium cellulovorans 743B	573061	strain	5262222	2	2	0.0	8848	20200629	aDNA	PAO1filtTCPA	5080000	3	24
Acetohalobium arabaticum DSM 5501	574087	strain	2469596	2	2	0.0	8848	20200629	aDNA	PAO1filtTCPA	5080000	3	24
Methylotenera mobilis JLW8	583345	strain	2547570	6	2	0.0	8848	20200629	aDNA	PAO1filtTCPA	5080000	3	24
Thermoanaerobacter mathranii subsp. mathranii str. A3	583358	strain	2306092	2	2	0.0	8848	20200629	aDNA	PAO1filtTCPA	5080000	3	24
Alteromonas australica	589873	species	8766305	60	12	0.0	8848	20200629	aDNA	PAO1filtTCPA	5080000	3	24
Priestia megaterium DSM 319	592022	strain	5097447	2	2	0.0	8848	20200629	aDNA	PAO1filtTCPA	5080000	3	24
Tolumonas auensis DSM 9187	595494	strain	3471292	11	11	0.0	8848	20200629	aDNA	PAO1filtTCPA	5080000	3	24
Escherichia coli KO11FL	595495	strain	10056495	54	50	0.0	8848	20200629	aDNA	PAO1filtTCPA	5080000	3	24
Variovorax paradoxus EPS	595537	strain	6550056	24	2	0.0	8848	20200629	aDNA	PAO1filtTCPA	5080000	3	24
Nautilia profundicola AmH	598659	strain	1676444	12	2	0.0	8848	20200629	aDNA	PAO1filtTCPA	5080000	3	24
Komagataeibacter medellinensis NBRC 3288	634177	strain	3513191	6	2	0.0	8848	20200629	aDNA	PAO1filtTCPA	5080000	3	24
Erwinia billingiae Eb661	634500	strain	5372268	16	14	0.0	8848	20200629	aDNA	PAO1filtTCPA	5080000	3	24
Bacillus cereus biovar anthracis str. CI	637380	strain	5486649	2	2	0.0	8848	20200629	aDNA	PAO1filtTCPA	5080000	3	24
Shewanella violacea DSS12	637905	strain	4962103	42	6	0.0	8848	20200629	aDNA	PAO1filtTCPA	5080000	3	24
Deferribacter desulfuricans SSM1	639282	strain	2542933	26	16	0.0	8848	20200629	aDNA	PAO1filtTCPA	5080000	3	24
Klebsiella variicola At-22	640131	strain	5458505	92	16	0.0	8848	20200629	aDNA	PAO1filtTCPA	5080000	3	24
Desulfarculus baarsii DSM 2075	644282	strain	3655731	41	38	0.0	8848	20200629	aDNA	PAO1filtTCPA	5080000	3	24
Pseudomonas stutzeri RCH2	644801	strain	4600489	190	18	0.0	8848	20200629	aDNA	PAO1filtTCPA	5080000	3	24
Clostridioides difficile CD196	645462	strain	4110554	6	2	0.0	8848	20200629	aDNA	PAO1filtTCPA	5080000	3	24
Thermovibrio ammonificans HB-1	648996	strain	1759526	6	6	0.0	8848	20200629	aDNA	PAO1filtTCPA	5080000	3	24
endosymbiont of Euscepes postfasciatus	650377	species	219841	6	4	0.0	8848	20200629	aDNA	PAO1filtTCPA	5080000	3	24
Desulfurispirillum indicum S5	653733	strain	2928377	20	16	0.0	8848	20200629	aDNA	PAO1filtTCPA	5080000	3	24
Zunongwangia profunda SM-A87	655815	strain	5128187	10	2	0.0	8848	20200629	aDNA	PAO1filtTCPA	5080000	3	24
Escherichia coli ABU 83972	655817	strain	5132961	14	4	0.0	8848	20200629	aDNA	PAO1filtTCPA	5080000	3	24
Legionella longbeachae NSW150	661367	strain	4149158	14	6	0.0	8848	20200629	aDNA	PAO1filtTCPA	5080000	3	24
Candidatus Hamiltonella defensa (Bemisia tabaci)	672795	forma	1739504	6	4	0.0	8848	20200629	aDNA	PAO1filtTCPA	5080000	3	24
Candidatus Babela massiliensis	673862	species	1118422	16	8	0.0	8848	20200629	aDNA	PAO1filtTCPA	5080000	3	24
Candidatus Rickettsiella viridis	676208	species	1579735	14	2	0.0	8848	20200629	aDNA	PAO1filtTCPA	5080000	3	24
Agarivorans gilvus	680279	species	4416600	175	6	0.0	8848	20200629	aDNA	PAO1filtTCPA	5080000	3	24
Staphylococcus aureus subsp. aureus ED98	681288	strain	2847542	5	5	0.0	8848	20200629	aDNA	PAO1filtTCPA	5080000	3	24
Enterobacteriaceae bacterium strain FGI 57	693444	species	4762179	40	38	0.0	8848	20200629	aDNA	PAO1filtTCPA	5080000	3	24
Mahella australiensis 50-1 BON	697281	strain	3135972	6	4	0.0	8848	20200629	aDNA	PAO1filtTCPA	5080000	3	24
Oleispira antarctica RB-8	698738	strain	4406383	116	48	0.0	8848	20200629	aDNA	PAO1filtTCPA	5080000	3	24
Amphibacillus xylanus NBRC 15112	698758	strain	2569486	2	2	0.0	8848	20200629	aDNA	PAO1filtTCPA	5080000	3	24
Sinorhizobium meliloti BL225C	698936	strain	6978785	2	2	0.0	8848	20200629	aDNA	PAO1filtTCPA	5080000	3	24
Coriobacterium glomerans PW2	700015	strain	2115681	4	2	0.0	8848	20200629	aDNA	PAO1filtTCPA	5080000	3	24
Pantoea ananatis LMG 20103	706191	strain	4703373	52	50	0.0	8848	20200629	aDNA	PAO1filtTCPA	5080000	3	24
Fructilactobacillus sanfranciscensis TMW 1.1304	714313	strain	1375770	1	1	0.0	8848	20200629	aDNA	PAO1filtTCPA	5080000	3	24
Pseudomonas fulva 12-X	743720	strain	4920769	71	14	0.0	8848	20200629	aDNA	PAO1filtTCPA	5080000	3	24
Pseudoxanthomonas suwonensis 11-1	743721	strain	3419049	16	2	0.0	8848	20200629	aDNA	PAO1filtTCPA	5080000	3	24
Taylorella equigenitalis ATCC 35865	743973	strain	1732123	4	4	0.0	8848	20200629	aDNA	PAO1filtTCPA	5080000	3	24
Shigella dysenteriae 1617	754093	strain	4480198	28	12	0.0	8848	20200629	aDNA	PAO1filtTCPA	5080000	3	24
Methylophaga frappieri	754477	species	2745290	40	24	0.0	8848	20200629	aDNA	PAO1filtTCPA	5080000	3	24
Herbaspirillum seropedicae SmR1	757424	strain	5513887	4	2	0.0	8848	20200629	aDNA	PAO1filtTCPA	5080000	3	24
Streptococcus dysgalactiae subsp. equisimilis AC-2713	759913	strain	2179445	8	2	0.0	8848	20200629	aDNA	PAO1filtTCPA	5080000	3	24
Bdellovibrio bacteriovorus W	765869	strain	3006992	6	4	0.0	8848	20200629	aDNA	PAO1filtTCPA	5080000	3	24
Marichromatium purpuratum 984	765910	strain	3779112	30	2	0.0	8848	20200629	aDNA	PAO1filtTCPA	5080000	3	24
Thioflavicoccus mobilis 8321	765912	strain	4137521	26	14	0.0	8848	20200629	aDNA	PAO1filtTCPA	5080000	3	24
Enterococcus hirae ATCC 9790	768486	strain	2856440	38	34	0.0	8848	20200629	aDNA	PAO1filtTCPA	5080000	3	24
Halobacteriovorax marinus SJ	862908	strain	3437906	32	20	0.0	8848	20200629	aDNA	PAO1filtTCPA	5080000	3	24
Haemophilus parainfluenzae T3T1	862965	strain	2086875	3	3	0.0	8848	20200629	aDNA	PAO1filtTCPA	5080000	3	24
Aerococcus urinae ACS-120-V-Col10a	866775	strain	2080974	4	2	0.0	8848	20200629	aDNA	PAO1filtTCPA	5080000	3	24
Streptococcus pneumoniae SPN034156	869303	strain	2024476	2	2	0.0	8848	20200629	aDNA	PAO1filtTCPA	5080000	3	24
Salmonella enterica subsp. enterica serovar Newport str. USMARC-S3124.1	877468	strain	4915960	42	40	0.0	8848	20200629	aDNA	PAO1filtTCPA	5080000	3	24
Lactobacillus helveticus R0052	880633	strain	2129206	30	20	0.0	8848	20200629	aDNA	PAO1filtTCPA	5080000	3	24
Listeria ivanovii subsp. ivanovii PAM 55	881621	strain	2928879	14	8	0.0	8848	20200629	aDNA	PAO1filtTCPA	5080000	3	24
Plautia stali symbiont	891974	species	4092852	24	12	0.0	8848	20200629	aDNA	PAO1filtTCPA	5080000	3	24
Escherichia coli P12b	910348	strain	4935294	2	2	0.0	8848	20200629	aDNA	PAO1filtTCPA	5080000	3	24
Caldilinea aerophila DSM 14535 = NBRC 104270	926550	strain	5144873	14	12	0.0	8848	20200629	aDNA	PAO1filtTCPA	5080000	3	24
Anaerolinea thermophila UNI-1	926569	strain	3532378	2	2	0.0	8848	20200629	aDNA	PAO1filtTCPA	5080000	3	24
Clostridium botulinum BKT015925	929506	strain	3207592	11	6	0.0	8848	20200629	aDNA	PAO1filtTCPA	5080000	3	24
Yersinia enterocolitica subsp. palearctica Y11	930944	strain	4625880	6	6	0.0	8848	20200629	aDNA	PAO1filtTCPA	5080000	3	24
Haemophilus influenzae F3047	935897	strain	2007018	2	2	0.0	8848	20200629	aDNA	PAO1filtTCPA	5080000	3	24
Bacillus subtilis BSn5	936156	strain	4093599	6	4	0.0	8848	20200629	aDNA	PAO1filtTCPA	5080000	3	24
Streptococcus suis JS14	945704	strain	2137435	2	2	0.0	8848	20200629	aDNA	PAO1filtTCPA	5080000	3	24
Candidatus Symbiobacter mobilis CR	946483	strain	2991840	8	2	0.0	8848	20200629	aDNA	PAO1filtTCPA	5080000	3	24
Cronobacter sakazakii SP291	956149	strain	4518784	250	232	0.0	8848	20200629	aDNA	PAO1filtTCPA	5080000	3	24
Acinetobacter radioresistens DSM 6976 = NBRC 102413 = CIP 103788	981334	strain	3433938	22	18	0.0	8848	20200629	aDNA	PAO1filtTCPA	5080000	3	24
Streptococcus pasteurianus ATCC 43144	981540	strain	2100077	4	4	0.0	8848	20200629	aDNA	PAO1filtTCPA	5080000	3	24
Staphylococcus argenteus	985002	species	5660302	36	34	0.0	8848	20200629	aDNA	PAO1filtTCPA	5080000	3	24
Staphylococcus aureus subsp. aureus LGA251	985006	strain	2753827	4	4	0.0	8848	20200629	aDNA	PAO1filtTCPA	5080000	3	24
Pseudomonas mendocina NK-01	1001585	strain	5434353	100	8	0.0	8848	20200629	aDNA	PAO1filtTCPA	5080000	3	24
Solibacillus silvestris StLB046	1002809	strain	3984229	32	22	0.0	8848	20200629	aDNA	PAO1filtTCPA	5080000	3	24
Listeria weihenstephanensis	1006155	species	3406292	28	10	0.0	8848	20200629	aDNA	PAO1filtTCPA	5080000	3	24
Staphylococcus aureus subsp. aureus T0131	1006543	strain	2913900	6	4	0.0	8848	20200629	aDNA	PAO1filtTCPA	5080000	3	24
Salmonella enterica subsp. enterica serovar Typhimurium str. 798	1008297	strain	4970096	31	30	0.0	8848	20200629	aDNA	PAO1filtTCPA	5080000	3	24
Taylorella asinigenitalis MCE3	1008459	strain	1638559	8	2	0.0	8848	20200629	aDNA	PAO1filtTCPA	5080000	3	24
Staphylococcus lugdunensis N920143	1034809	strain	2595888	24	2	0.0	8848	20200629	aDNA	PAO1filtTCPA	5080000	3	24
Bacillus amyloliquefaciens XH7	1034836	strain	3939203	4	4	0.0	8848	20200629	aDNA	PAO1filtTCPA	5080000	3	24
Pseudomonas fluorescens A506	1037911	strain	6019547	25	7	0.0	8848	20200629	aDNA	PAO1filtTCPA	5080000	3	24
Pseudomonas putida S16	1042876	strain	5984790	55	8	0.0	8848	20200629	aDNA	PAO1filtTCPA	5080000	3	24
Weissella koreensis KACC 15510	1045854	strain	1441470	6	4	0.0	8848	20200629	aDNA	PAO1filtTCPA	5080000	3	24
Leptospirillum ferriphilum ML-04	1048260	strain	2406157	4	2	0.0	8848	20200629	aDNA	PAO1filtTCPA	5080000	3	24
Staphylococcus aureus subsp. aureus ST228	1074919	strain	22318508	10	10	0.0	8848	20200629	aDNA	PAO1filtTCPA	5080000	3	24
Thiolapillus brandeum	1076588	species	3153637	56	30	0.0	8848	20200629	aDNA	PAO1filtTCPA	5080000	3	24
Methylotuvimicrobium alcaliphilum 20Z	1091494	strain	4796711	8	4	0.0	8848	20200629	aDNA	PAO1filtTCPA	5080000	3	24
Lactococcus lactis subsp. cremoris A76	1104322	strain	2577104	38	38	0.0	8848	20200629	aDNA	PAO1filtTCPA	5080000	3	24
Geobacillus thermoleovorans CCB_US3_UF5	1111068	strain	3596620	2	2	0.0	8848	20200629	aDNA	PAO1filtTCPA	5080000	3	24
Lactococcus lactis subsp. cremoris UC509.9	1111678	strain	2457347	18	12	0.0	8848	20200629	aDNA	PAO1filtTCPA	5080000	3	24
Pseudomonas stutzeri DSM 10701	1123519	strain	4174118	190	90	0.0	8848	20200629	aDNA	PAO1filtTCPA	5080000	3	24
Klebsiella michiganensis	1134687	species	11419018	2	2	0.0	8848	20200629	aDNA	PAO1filtTCPA	5080000	3	24
Phycisphaera mikurensis NBRC 102666	1142394	strain	3884382	4	4	0.0	8848	20200629	aDNA	PAO1filtTCPA	5080000	3	24
Corallococcus coralloides DSM 2259	1144275	strain	10080619	2	2	0.0	8848	20200629	aDNA	PAO1filtTCPA	5080000	3	24
Kangiella sediminilitoris	1144748	species	2496140	6	4	0.0	8848	20200629	aDNA	PAO1filtTCPA	5080000	3	24
Bacillus velezensis UCMB5113	1150476	strain	3889532	4	4	0.0	8848	20200629	aDNA	PAO1filtTCPA	5080000	3	24
Candidatus Nasuia deltocephalinicola	1160784	species	112031	2	2	0.0	8848	20200629	aDNA	PAO1filtTCPA	5080000	3	24
Stenotrophomonas maltophilia D457	1163399	strain	4769156	10	10	0.0	8848	20200629	aDNA	PAO1filtTCPA	5080000	3	24
Candidatus Portiera aleyrodidarum MED (Bemisia tabaci)	1163752	leaf	709529	42	18	0.0	8848	20200629	aDNA	PAO1filtTCPA	5080000	3	24
Helicobacter cinaedi PAGU611	1172562	strain	2101402	4	4	0.0	8848	20200629	aDNA	PAO1filtTCPA	5080000	3	24
Crinalium epipsammum PCC 9333	1173022	strain	5620407	6	2	0.0	8848	20200629	aDNA	PAO1filtTCPA	5080000	3	24
Candidatus Liberibacter asiaticus str. gxpsy	1174529	strain	1268237	6	2	0.0	8848	20200629	aDNA	PAO1filtTCPA	5080000	3	24
Halomonas huangheensis	1178482	species	4757486	168	44	0.0	8848	20200629	aDNA	PAO1filtTCPA	5080000	3	24
Spirosoma montaniterrae	1178516	species	5797678	6	4	0.0	8848	20200629	aDNA	PAO1filtTCPA	5080000	3	24
Deinococcus puniceus	1182568	species	2971983	16	14	0.0	8848	20200629	aDNA	PAO1filtTCPA	5080000	3	24
Pseudomonas pseudoalcaligenes CECT 5344	1182590	strain	4686340	209	10	0.0	8848	20200629	aDNA	PAO1filtTCPA	5080000	3	24
Candidatus Sulcia muelleri PSPU	1189303	strain	285352	2	2	0.0	8848	20200629	aDNA	PAO1filtTCPA	5080000	3	24
Bacillus thuringiensis MC28	1195464	strain	6694533	16	14	0.0	8848	20200629	aDNA	PAO1filtTCPA	5080000	3	24
Pseudomonas putida DOT-T1E	1196325	strain	6260702	154	144	0.0	8848	20200629	aDNA	PAO1filtTCPA	5080000	3	24
Cycloclasticus zancles 78-ME	1198232	strain	2655425	10	4	0.0	8848	20200629	aDNA	PAO1filtTCPA	5080000	3	24
Candidatus Carsonella ruddii PC isolate NHV	1202540	leaf	159923	10	2	0.0	8848	20200629	aDNA	PAO1filtTCPA	5080000	3	24
Candidatus Kinetoplastibacterium oncopeltii TCC290E	1208920	strain	810172	8	4	0.0	8848	20200629	aDNA	PAO1filtTCPA	5080000	3	24
Bacillus thuringiensis HD-789	1217737	strain	6334630	4	4	0.0	8848	20200629	aDNA	PAO1filtTCPA	5080000	3	24
Pectobacterium carotovorum subsp. carotovorum PCC21	1218933	strain	4842771	18	14	0.0	8848	20200629	aDNA	PAO1filtTCPA	5080000	3	24
Sulfuritalea hydrogenivorans sk43H	1223802	strain	3802648	24	4	0.0	8848	20200629	aDNA	PAO1filtTCPA	5080000	3	24
Pseudomonas mendocina S5.2	1225174	strain	5372474	56	2	0.0	8848	20200629	aDNA	PAO1filtTCPA	5080000	3	24
Staphylococcus aureus 08BA02176	1229492	strain	2782313	36	34	0.0	8848	20200629	aDNA	PAO1filtTCPA	5080000	3	24
Salimicrobium jeotgali	1230341	species	2776927	6	2	0.0	8848	20200629	aDNA	PAO1filtTCPA	5080000	3	24
Carnobacterium maltaromaticum LMA28	1234679	strain	3650416	31	10	0.0	8848	20200629	aDNA	PAO1filtTCPA	5080000	3	24
Candidatus Pantoea carbekii	1235990	species	1151074	25	20	0.0	8848	20200629	aDNA	PAO1filtTCPA	5080000	3	24
Moraxella catarrhalis BBH18	1236608	strain	1863286	74	2	0.0	8848	20200629	aDNA	PAO1filtTCPA	5080000	3	24
Pseudomonas resinovorans NBRC 106553	1245471	strain	6484828	371	140	0.0	8848	20200629	aDNA	PAO1filtTCPA	5080000	3	24
Spiribacter salinus M19-40	1260251	strain	1739487	23	13	0.0	8848	20200629	aDNA	PAO1filtTCPA	5080000	3	24
Bibersteinia trehalosi USDA-ARS-USMARC-189	1263831	strain	2454127	2	2	0.0	8848	20200629	aDNA	PAO1filtTCPA	5080000	3	24
Acetobacter pasteurianus 386B	1266844	strain	3078647	12	8	0.0	8848	20200629	aDNA	PAO1filtTCPA	5080000	3	24
Liberibacter crescens	1273132	species	1522119	16	2	0.0	8848	20200629	aDNA	PAO1filtTCPA	5080000	3	24
Pseudomonas aeruginosa PA1R	1279008	strain	6309305	140	138	0.0	8848	20200629	aDNA	PAO1filtTCPA	5080000	3	24
Bacillus thuringiensis serovar kurstaki str. HD73	1279365	strain	5908575	4	2	0.0	8848	20200629	aDNA	PAO1filtTCPA	5080000	3	24
Pseudomonas aeruginosa B136-33	1280938	strain	6421010	20	20	0.0	8848	20200629	aDNA	PAO1filtTCPA	5080000	3	24
Raoultella ornithinolytica B6	1286170	strain	5398151	19	6	0.0	8848	20200629	aDNA	PAO1filtTCPA	5080000	3	24
Neorickettsia helminthoeca str. Oregon	1286528	strain	884232	8	4	0.0	8848	20200629	aDNA	PAO1filtTCPA	5080000	3	24
Treponema pedis str. T A4	1291379	strain	2889325	22	10	0.0	8848	20200629	aDNA	PAO1filtTCPA	5080000	3	24
Thalassolituus oleivorans MIL-1	1298593	strain	3920328	46	2	0.0	8848	20200629	aDNA	PAO1filtTCPA	5080000	3	24
Alteromonas mediterranea 615	1300253	strain	4582352	2	2	0.0	8848	20200629	aDNA	PAO1filtTCPA	5080000	3	24
Pseudomonas knackmussii B13	1301098	strain	6162905	273	74	0.0	8848	20200629	aDNA	PAO1filtTCPA	5080000	3	24
Alteracholeplasma palmae J233	1318466	strain	1554229	1	1	0.0	8848	20200629	aDNA	PAO1filtTCPA	5080000	3	24
Lactiplantibacillus plantarum 16	1327988	strain	3361015	4	4	0.0	8848	20200629	aDNA	PAO1filtTCPA	5080000	3	24
Klebsiella pneumoniae subsp. pneumoniae KPNIH27	1328324	strain	6132443	4	4	0.0	8848	20200629	aDNA	PAO1filtTCPA	5080000	3	24
Pseudomonas putida H8234	1331671	strain	6870827	37	8	0.0	8848	20200629	aDNA	PAO1filtTCPA	5080000	3	24
Pseudomonas aeruginosa RP73	1340851	strain	6342034	1004	148	0.0	8848	20200629	aDNA	PAO1filtTCPA	5080000	3	24
Staphylococcus aureus subsp. aureus ST772-MRSA-V	1343064	strain	2860508	4	2	0.0	8848	20200629	aDNA	PAO1filtTCPA	5080000	3	24
Janthinobacterium agaricidamnosum NBRC 102515 = DSM 9628	1349767	strain	5949001	4	2	0.0	8848	20200629	aDNA	PAO1filtTCPA	5080000	3	24
Pseudomonas syringae CC1557	1357279	strain	5811653	380	17	0.0	8848	20200629	aDNA	PAO1filtTCPA	5080000	3	24
Methyloceanibacter caenitepidi	1384459	species	3424964	18	14	0.0	8848	20200629	aDNA	PAO1filtTCPA	5080000	3	24
Labilithrix luteola	1391654	species	12191466	12	10	0.0	8848	20200629	aDNA	PAO1filtTCPA	5080000	3	24
Staphylococcus aureus subsp. aureus 6850	1392476	strain	2736560	6	2	0.0	8848	20200629	aDNA	PAO1filtTCPA	5080000	3	24
Xylella fastidiosa MUL0034	1401256	strain	2666577	6	4	0.0	8848	20200629	aDNA	PAO1filtTCPA	5080000	3	24
Aggregatibacter actinomycetemcomitans NUM4039	1407647	strain	2382853	14	14	0.0	8848	20200629	aDNA	PAO1filtTCPA	5080000	3	24
Pseudomonas aeruginosa LES431	1408272	strain	6550070	642	611	0.0	8848	20200629	aDNA	PAO1filtTCPA	5080000	3	24
Candidatus Nucleicultrix amoebiphila FS5	1414854	strain	1838212	2	2	0.0	8848	20200629	aDNA	PAO1filtTCPA	5080000	3	24
Aeromonas hydrophila J-1	1419584	strain	5000814	12	10	0.0	8848	20200629	aDNA	PAO1filtTCPA	5080000	3	24
Bacillus thuringiensis Bt18247	1423143	strain	6138199	4	4	0.0	8848	20200629	aDNA	PAO1filtTCPA	5080000	3	24
Amylolactobacillus amylophilus DSM 20533 = JCM 1125	1423721	strain	1610352	12	2	0.0	8848	20200629	aDNA	PAO1filtTCPA	5080000	3	24
Paenibacillus polymyxa CR1	1429244	strain	6019882	18	10	0.0	8848	20200629	aDNA	PAO1filtTCPA	5080000	3	24
Methylocaldum marinum	1432792	species	6088916	14	4	0.0	8848	20200629	aDNA	PAO1filtTCPA	5080000	3	24
Bacillus velezensis NJN-6	1458206	strain	4052546	62	56	0.0	8848	20200629	aDNA	PAO1filtTCPA	5080000	3	24
Serpentinimonas raichei	1458425	species	2574013	2	2	0.0	8848	20200629	aDNA	PAO1filtTCPA	5080000	3	24
Zhongshania aliphaticivorans	1470434	species	4204359	7	5	0.0	8848	20200629	aDNA	PAO1filtTCPA	5080000	3	24
Aneurinibacillus soli	1500254	species	4116770	6	4	0.0	8848	20200629	aDNA	PAO1filtTCPA	5080000	3	24
Rickettsiales bacterium Ac37b	1528098	species	1917564	4	2	0.0	8848	20200629	aDNA	PAO1filtTCPA	5080000	3	24
Methylomonas denitrificans	1538553	species	5172098	40	30	0.0	8848	20200629	aDNA	PAO1filtTCPA	5080000	3	24
Sphingomonas panacis	1560345	species	5322941	56	54	0.0	8848	20200629	aDNA	PAO1filtTCPA	5080000	3	24
Shigella flexneri 4c	1617964	leaf	5196066	2	2	0.0	8848	20200629	aDNA	PAO1filtTCPA	5080000	3	24
Candidatus Nitrosoglobus terrae	1630141	species	2018309	22	20	0.0	8848	20200629	aDNA	PAO1filtTCPA	5080000	3	24
Verrucomicrobia bacterium IMCC26134	1637999	species	4001000	18	16	0.0	8848	20200629	aDNA	PAO1filtTCPA	5080000	3	24
Citrobacter portucalensis	1639133	species	4987090	48	40	0.0	8848	20200629	aDNA	PAO1filtTCPA	5080000	3	24
Actinobacteria bacterium IMCC26256	1650658	species	2461858	28	6	0.0	8848	20200629	aDNA	PAO1filtTCPA	5080000	3	24
Sulfurifustis variabilis	1675686	species	3958814	6	4	0.0	8848	20200629	aDNA	PAO1filtTCPA	5080000	3	24
Deinococcus actinosclerus	1768108	species	3264334	21	20	0.0	8848	20200629	aDNA	PAO1filtTCPA	5080000	3	24
Alteromonas mediterranea DE	1774373	strain	4480937	14	4	0.0	8848	20200629	aDNA	PAO1filtTCPA	5080000	3	24
Sulfuriflexus mobilis	1811807	species	3111340	14	2	0.0	8848	20200629	aDNA	PAO1filtTCPA	5080000	3	24
Sulfuritortus calidifontis	1914471	species	2720636	6	4	0.0	8848	20200629	aDNA	PAO1filtTCPA	5080000	3	24
Nostocales cyanobacterium HT-58-2	1940762	species	7899568	4	2	0.0	8848	20200629	aDNA	PAO1filtTCPA	5080000	3	24
endosymbiont of Pachyrhynchus infernalis	1971488	species	226299	8	2	0.0	8848	20200629	aDNA	PAO1filtTCPA	5080000	3	24
Sulfurivermis fontis	1972068	species	3246214	24	2	0.0	8848	20200629	aDNA	PAO1filtTCPA	5080000	3	24
endosymbiont of Rhynchophorus ferrugineus	1972133	forma	200316	4	2	0.0	8848	20200629	aDNA	PAO1filtTCPA	5080000	3	24
Clostridiales bacterium CCNA10	2109688	species	3558314	12	2	0.0	8848	20200629	aDNA	PAO1filtTCPA	5080000	3	24
Lachnospiraceae bacterium Choco86	2109690	species	2785030	4	4	0.0	8848	20200629	aDNA	PAO1filtTCPA	5080000	3	24
Lachnospiraceae bacterium GAM79	2109691	species	4078671	8	4	0.0	8848	20200629	aDNA	PAO1filtTCPA	5080000	3	24
Thiomicrorhabdus aquaedulcis	2211106	species	2537035	6	2	0.0	8848	20200629	aDNA	PAO1filtTCPA	5080000	3	24
Buchnera aphidicola (Nipponaphis monzeni)	2495405	forma	599733	4	2	0.0	8848	20200629	aDNA	PAO1filtTCPA	5080000	3	24
Candidatus Uabimicrobium amorphum	2596890	species	9503417	4	4	0.0	8848	20200629	aDNA	PAO1filtTCPA	5080000	3	24
Bacteria	2	superkingdom	0	4	4	0.0	86341	20201103	aDNA	PAO1	100000000	1	12
Buchnera aphidicola	9	species	0	169	37	0.0	86341	20201103	aDNA	PAO1	100000000	1	12
Lysobacter enzymogenes	69	species	6096022	1061	12	0.0	86341	20201103	aDNA	PAO1	100000000	1	12
Stella humosa	94	species	5832650	420	231	0.0	86341	20201103	aDNA	PAO1	100000000	1	12
Campylobacter	194	genus	0	38	24	0.0	86341	20201103	aDNA	PAO1	100000000	1	12
Helicobacter	209	genus	0	28	10	0.0	86341	20201103	aDNA	PAO1	100000000	1	12
Pseudomonas	286	genus	0	2275	780	0.0	86341	20201103	aDNA	PAO1	100000000	1	12
Pseudomonas aeruginosa	287	species	314387113	27510	11302	0.0	86341	20201103	aDNA	PAO1	100000000	1	12
Hydrogenophilus thermoluteolus	297	species	2288780	56	10	0.0	86341	20201103	aDNA	PAO1	100000000	1	12
Pseudomonas mendocina	300	species	5238364	1996	24	0.0	86341	20201103	aDNA	PAO1	100000000	1	12
Pseudomonas putida	303	species	25023336	1071	100	0.0	86341	20201103	aDNA	PAO1	100000000	1	12
Ralstonia solanacearum	305	species	16917907	32	6	0.0	86341	20201103	aDNA	PAO1	100000000	1	12
Pseudomonas stutzeri	316	species	14514490	12298	4834	0.0	86341	20201103	aDNA	PAO1	100000000	1	12
Xanthomonas	338	genus	0	666	2	0.0	86341	20201103	aDNA	PAO1	100000000	1	12
Azotobacter chroococcum	353	species	5023055	3266	995	0.0	86341	20201103	aDNA	PAO1	100000000	1	12
Hyphomicrobiales	356	order	0	89	2	0.0	86341	20201103	aDNA	PAO1	100000000	1	12
Acetobacteraceae	433	family	0	16	2	0.0	86341	20201103	aDNA	PAO1	100000000	1	12
Acetobacter aceti	435	species	3725037	20	8	0.0	86341	20201103	aDNA	PAO1	100000000	1	12
Acetobacter pasteurianus	438	species	2806148	32	6	0.0	86341	20201103	aDNA	PAO1	100000000	1	12
Acinetobacter baumannii	470	species	76765664	623	250	0.0	86341	20201103	aDNA	PAO1	100000000	1	12
Neisseria meningitidis	487	species	102288883	443	361	0.0	86341	20201103	aDNA	PAO1	100000000	1	12
Alcaligenes faecalis	511	species	4248684	40	2	0.0	86341	20201103	aDNA	PAO1	100000000	1	12
Escherichia coli	562	species	577629821	7152	3771	0.0	86341	20201103	aDNA	PAO1	100000000	1	12
Klebsiella pneumoniae	573	species	222635645	2320	315	0.0	86341	20201103	aDNA	PAO1	100000000	1	12
Providencia stuartii	588	species	8876512	104	40	0.0	86341	20201103	aDNA	PAO1	100000000	1	12
Yersinia enterocolitica	630	species	9488395	440	392	0.0	86341	20201103	aDNA	PAO1	100000000	1	12
Aeromonas hydrophila	644	species	20136711	586	6	0.0	86341	20201103	aDNA	PAO1	100000000	1	12
Vibrio cholerae	666	species	4057041	86	14	0.0	86341	20201103	aDNA	PAO1	100000000	1	12
Pasteurella multocida	747	species	4776221	192	174	0.0	86341	20201103	aDNA	PAO1	100000000	1	12
Coxiella burnetii	777	species	4137340	232	2	0.0	86341	20201103	aDNA	PAO1	100000000	1	12
Rickettsia	780	genus	0	61	7	0.0	86341	20201103	aDNA	PAO1	100000000	1	12
Chlamydia trachomatis	813	species	4160480	41	9	0.0	86341	20201103	aDNA	PAO1	100000000	1	12
Campylobacter gracilis	824	species	2281652	36	8	0.0	86341	20201103	aDNA	PAO1	100000000	1	12
Desulfovibrio vulgaris str. 'Miyazaki F'	883	strain	4040304	56	22	0.0	86341	20201103	aDNA	PAO1	100000000	1	12
Gammaproteobacteria	1236	class	0	515	121	0.0	86341	20201103	aDNA	PAO1	100000000	1	12
Piscirickettsia salmonis	1238	species	62000106	350	147	0.0	86341	20201103	aDNA	PAO1	100000000	1	12
Staphylococcus aureus	1280	species	117670022	46	42	0.0	86341	20201103	aDNA	PAO1	100000000	1	12
Streptococcus pyogenes	1314	species	38525295	32	22	0.0	86341	20201103	aDNA	PAO1	100000000	1	12
Bacillus anthracis	1392	species	32427728	17	5	0.0	86341	20201103	aDNA	PAO1	100000000	1	12
Paenibacillus polymyxa	1406	species	11848741	12	4	0.0	86341	20201103	aDNA	PAO1	100000000	1	12
Bacillus subtilis	1423	species	33029665	6	2	0.0	86341	20201103	aDNA	PAO1	100000000	1	12
Bacillus thuringiensis	1428	species	49086546	698	277	0.0	86341	20201103	aDNA	PAO1	100000000	1	12
Bacillus thuringiensis serovar israelensis	1430	leaf	6700047	332	314	0.0	86341	20201103	aDNA	PAO1	100000000	1	12
Bacillus thuringiensis serovar tolworthi	1442	leaf	6870591	5	5	0.0	86341	20201103	aDNA	PAO1	100000000	1	12
Bacillus smithii	1479	species	3381292	4	2	0.0	86341	20201103	aDNA	PAO1	100000000	1	12
Clostridium	1485	genus	0	124	36	0.0	86341	20201103	aDNA	PAO1	100000000	1	12
Clostridium butyricum	1492	species	4705096	4	2	0.0	86341	20201103	aDNA	PAO1	100000000	1	12
Clostridium formicaceticum	1497	species	4586755	102	88	0.0	86341	20201103	aDNA	PAO1	100000000	1	12
Clostridium pasteurianum	1501	species	4351863	32	2	0.0	86341	20201103	aDNA	PAO1	100000000	1	12
Clostridium beijerinckii	1520	species	6123550	8	4	0.0	86341	20201103	aDNA	PAO1	100000000	1	12
Lactobacillus	1578	genus	0	272	208	0.0	86341	20201103	aDNA	PAO1	100000000	1	12
Lactobacillus delbrueckii	1584	species	0	291	44	0.0	86341	20201103	aDNA	PAO1	100000000	1	12
Lactiplantibacillus plantarum	1590	species	33513476	88	14	0.0	86341	20201103	aDNA	PAO1	100000000	1	12
Latilactobacillus sakei	1599	species	1994264	8	6	0.0	86341	20201103	aDNA	PAO1	100000000	1	12
Listeria monocytogenes	1639	species	131250201	598	469	0.0	86341	20201103	aDNA	PAO1	100000000	1	12
Corynebacterium	1716	genus	0	2	2	0.0	86341	20201103	aDNA	PAO1	100000000	1	12
Actinomycetia	1760	class	0	48	10	0.0	86341	20201103	aDNA	PAO1	100000000	1	12
Mycobacterium tuberculosis	1773	species	65911900	10	6	0.0	86341	20201103	aDNA	PAO1	100000000	1	12
Mycobacterium marinum	1781	species	6579338	95	85	0.0	86341	20201103	aDNA	PAO1	100000000	1	12
Mycoplasma pneumoniae	2104	species	1634173	4	4	0.0	86341	20201103	aDNA	PAO1	100000000	1	12
Mycoplasmopsis californica	2113	species	4015927	2	2	0.0	86341	20201103	aDNA	PAO1	100000000	1	12
Xylella fastidiosa	2371	species	8321653	256	6	0.0	86341	20201103	aDNA	PAO1	100000000	1	12
Dactylococcopsis salina PCC 8305	13035	strain	3781008	591	519	0.0	86341	20201103	aDNA	PAO1	100000000	1	12
Alteromonas macleodii	28108	species	4575623	278	66	0.0	86341	20201103	aDNA	PAO1	100000000	1	12
Salmonella enterica	28901	species	4938076	506	8	0.0	86341	20201103	aDNA	PAO1	100000000	1	12
Mycoplasmopsis bovis	28903	species	2984423	6	2	0.0	86341	20201103	aDNA	PAO1	100000000	1	12
Lactobacillus delbrueckii subsp. lactis	29397	subspecies	4236117	62	20	0.0	86341	20201103	aDNA	PAO1	100000000	1	12
Acinetobacter haemolyticus	29430	species	3322046	1056	215	0.0	86341	20201103	aDNA	PAO1	100000000	1	12
Zymobacter palmae	33074	species	3028543	412	26	0.0	86341	20201103	aDNA	PAO1	100000000	1	12
Citrobacter amalonaticus	35703	species	4904719	2	2	0.0	86341	20201103	aDNA	PAO1	100000000	1	12
Wigglesworthia glossinidia endosymbiont of Glossina brevipalpis	36870	forma	703004	132	53	0.0	86341	20201103	aDNA	PAO1	100000000	1	12
Rhodococcus opacus	37919	species	8637535	12	4	0.0	86341	20201103	aDNA	PAO1	100000000	1	12
Stenotrophomonas maltophilia	40324	species	18492193	1686	405	0.0	86341	20201103	aDNA	PAO1	100000000	1	12
Mycoplasma capricolum subsp. capripneumoniae	40480	subspecies	1016663	18	2	0.0	86341	20201103	aDNA	PAO1	100000000	1	12
Thioploca ingrica	40754	species	4810005	183	103	0.0	86341	20201103	aDNA	PAO1	100000000	1	12
Rubrobacter radiotolerans	42256	species	3267233	16	14	0.0	86341	20201103	aDNA	PAO1	100000000	1	12
Desulfovibrio fairfieldensis	44742	species	3699310	6	2	0.0	86341	20201103	aDNA	PAO1	100000000	1	12
46170	46170	no rank	34795435	4	4	0.0	86341	20201103	aDNA	PAO1	100000000	1	12
Acinetobacter pittii	48296	species	12356877	140	42	0.0	86341	20201103	aDNA	PAO1	100000000	1	12
Lactobacillus gallinarum	52242	species	2374782	57	11	0.0	86341	20201103	aDNA	PAO1	100000000	1	12
Lactiplantibacillus paraplantarum	60520	species	3139729	6	2	0.0	86341	20201103	aDNA	PAO1	100000000	1	12
Pseudomonas plecoglossicida	70775	species	6233254	527	127	0.0	86341	20201103	aDNA	PAO1	100000000	1	12
Klebsiella pneumoniae subsp. pneumoniae	72407	subspecies	44143843	64	54	0.0	86341	20201103	aDNA	PAO1	100000000	1	12
Thiomonas intermedia K12	75379	strain	3462095	16	12	0.0	86341	20201103	aDNA	PAO1	100000000	1	12
Roseateles depolymerans	76731	species	5681722	393	62	0.0	86341	20201103	aDNA	PAO1	100000000	1	12
Pseudomonas monteilii	76759	species	4714359	1448	749	0.0	86341	20201103	aDNA	PAO1	100000000	1	12
Fusobacterium nucleatum subsp. animalis	76859	subspecies	4860157	20	4	0.0	86341	20201103	aDNA	PAO1	100000000	1	12
Denitrobacterium detoxificans	79604	species	2446250	14	4	0.0	86341	20201103	aDNA	PAO1	100000000	1	12
Aminobacter aminovorans	83263	species	6890726	56	6	0.0	86341	20201103	aDNA	PAO1	100000000	1	12
gamma proteobacterium HdN1	83406	species	4587455	319	52	0.0	86341	20201103	aDNA	PAO1	100000000	1	12
Lactobacillus amylolyticus	83683	species	1636037	10	4	0.0	86341	20201103	aDNA	PAO1	100000000	1	12
Pseudomonas chlororaphis subsp. aurantiaca	86192	subspecies	13699995	728	68	0.0	86341	20201103	aDNA	PAO1	100000000	1	12
Salmonella enterica subsp. enterica serovar Typhimurium	90371	leaf	34559052	150	142	0.0	86341	20201103	aDNA	PAO1	100000000	1	12
Candidatus Portiera aleyrodidarum	91844	species	0	94	10	0.0	86341	20201103	aDNA	PAO1	100000000	1	12
Pandoraea apista	93218	species	5574863	199	6	0.0	86341	20201103	aDNA	PAO1	100000000	1	12
Pseudomonas frederiksbergensis	104087	species	6208705	972	12	0.0	86341	20201103	aDNA	PAO1	100000000	1	12
Helicobacter suis	104628	species	1694897	22	2	0.0	86341	20201103	aDNA	PAO1	100000000	1	12
Salmonella enterica subsp. enterica serovar Newport	108619	leaf	23828315	2051	690	0.0	86341	20201103	aDNA	PAO1	100000000	1	12
Stanieria cyanosphaera PCC 7437	111780	strain	5544990	40	20	0.0	86341	20201103	aDNA	PAO1	100000000	1	12
Candidatus Carsonella ruddii	114186	species	174018	129	68	0.0	86341	20201103	aDNA	PAO1	100000000	1	12
Sphingobium cloacae	120107	species	4547566	28	14	0.0	86341	20201103	aDNA	PAO1	100000000	1	12
Serratia symbiotica	138074	species	2818957	26	16	0.0	86341	20201103	aDNA	PAO1	100000000	1	12
Salmonella enterica subsp. enterica serovar Enteritidis	149539	leaf	52013292	70	48	0.0	86341	20201103	aDNA	PAO1	100000000	1	12
Leptotrichia wadei	157687	species	7256290	12	6	0.0	86341	20201103	aDNA	PAO1	100000000	1	12
Leptotrichia hofstadii	157688	species	2604381	9	6	0.0	86341	20201103	aDNA	PAO1	100000000	1	12
Leptotrichia shahii	157691	species	2161166	10	6	0.0	86341	20201103	aDNA	PAO1	100000000	1	12
Pseudoleptotrichia goodfellowii	157692	species	2290729	30	10	0.0	86341	20201103	aDNA	PAO1	100000000	1	12
Sphaerochaeta globosa str. Buddy	158189	strain	3316466	40	22	0.0	86341	20201103	aDNA	PAO1	100000000	1	12
Cedecea neteri	158822	species	9624747	2	2	0.0	86341	20201103	aDNA	PAO1	100000000	1	12
Dechloromonas aromatica RCB	159087	strain	4501104	11	6	0.0	86341	20201103	aDNA	PAO1	100000000	1	12
Prochlorococcus marinus str. NATL1A	167555	strain	1864731	8	8	0.0	86341	20201103	aDNA	PAO1	100000000	1	12
Desulforapulum autotrophicum HRM2	177437	strain	5657782	30	2	0.0	86341	20201103	aDNA	PAO1	100000000	1	12
Candidatus Baumannia cicadellinicola	186490	species	636137	201	2	0.0	86341	20201103	aDNA	PAO1	100000000	1	12
Alkalilimnicola ehrlichii MLHE-1	187272	strain	3275944	68	2	0.0	86341	20201103	aDNA	PAO1	100000000	1	12
Pedobacter cryoconitis	188932	species	5950539	16	8	0.0	86341	20201103	aDNA	PAO1	100000000	1	12
Clostridium perfringens str. 13	195102	strain	3085740	10	8	0.0	86341	20201103	aDNA	PAO1	100000000	1	12
Dickeya dadantii 3937	198628	strain	4922802	44	42	0.0	86341	20201103	aDNA	PAO1	100000000	1	12
Escherichia coli CFT073	199310	strain	5231428	259	135	0.0	86341	20201103	aDNA	PAO1	100000000	1	12
Trichodesmium erythraeum IMS101	203124	strain	7750108	133	16	0.0	86341	20201103	aDNA	PAO1	100000000	1	12
Candidatus Blochmannia floridanus	203907	species	705557	119	2	0.0	86341	20201103	aDNA	PAO1	100000000	1	12
Histophilus somni 129PT	205914	strain	2012878	70	28	0.0	86341	20201103	aDNA	PAO1	100000000	1	12
Pseudomonas syringae pv. syringae B728a	205918	strain	6093698	32	4	0.0	86341	20201103	aDNA	PAO1	100000000	1	12
Pseudomonas fluorescens Pf0-1	205922	strain	6438405	486	44	0.0	86341	20201103	aDNA	PAO1	100000000	1	12
Pseudomonas aeruginosa PAO1	208964	strain	6264404	10342	10186	0.0	86341	20201103	aDNA	PAO1	100000000	1	12
Clostridium tetani E88	212717	strain	2873333	2	2	0.0	86341	20201103	aDNA	PAO1	100000000	1	12
Yersinia pestis CO92	214092	strain	4829855	36	28	0.0	86341	20201103	aDNA	PAO1	100000000	1	12
Pseudomonas fluorescens SBW25	216595	strain	6722539	247	2	0.0	86341	20201103	aDNA	PAO1	100000000	1	12
Salmonella enterica subsp. enterica serovar Typhi str. CT18	220341	strain	5133713	146	118	0.0	86341	20201103	aDNA	PAO1	100000000	1	12
Oceanobacillus iheyensis HTE831	221109	strain	3630528	16	8	0.0	86341	20201103	aDNA	PAO1	100000000	1	12
Pseudomonas syringae pv. tomato str. DC3000	223283	strain	6538260	1011	26	0.0	86341	20201103	aDNA	PAO1	100000000	1	12
Shewanella piezotolerans WP3	225849	strain	5396476	202	64	0.0	86341	20201103	aDNA	PAO1	100000000	1	12
Yersinia pestis biovar Microtus str. 91001	229193	strain	4803217	6	6	0.0	86341	20201103	aDNA	PAO1	100000000	1	12
Trichormus variabilis ATCC 29413	240292	strain	7105752	10	2	0.0	86341	20201103	aDNA	PAO1	100000000	1	12
Desulfovibrio ferrophilus	241368	species	3720107	20	4	0.0	86341	20201103	aDNA	PAO1	100000000	1	12
Rhodopirellula baltica SH 1	243090	strain	7145576	8	4	0.0	86341	20201103	aDNA	PAO1	100000000	1	12
Methylococcus capsulatus str. Bath	243233	strain	3304561	539	281	0.0	86341	20201103	aDNA	PAO1	100000000	1	12
Photorhabdus laumondii subsp. laumondii TTO1	243265	strain	5688987	20	6	0.0	86341	20201103	aDNA	PAO1	100000000	1	12
Treponema pallidum subsp. pallidum str. Nichols	243276	strain	1138011	100	74	0.0	86341	20201103	aDNA	PAO1	100000000	1	12
Chromobacterium violaceum ATCC 12472	243365	strain	4751080	8	8	0.0	86341	20201103	aDNA	PAO1	100000000	1	12
Dichelobacter nodosus VCS1703A	246195	strain	1389350	637	607	0.0	86341	20201103	aDNA	PAO1	100000000	1	12
Wolbachia endosymbiont of Cimex lectularius	246273	species	1250060	226	174	0.0	86341	20201103	aDNA	PAO1	100000000	1	12
Staphylococcus equorum	246432	species	8544915	55	4	0.0	86341	20201103	aDNA	PAO1	100000000	1	12
Gloeobacter violaceus PCC 7421	251221	strain	4659019	77	2	0.0	86341	20201103	aDNA	PAO1	100000000	1	12
Chroococcidiopsis thermalis PCC 7203	251229	strain	6689401	8	2	0.0	86341	20201103	aDNA	PAO1	100000000	1	12
Corynebacterium diphtheriae NCTC 13129	257309	strain	2488635	4	4	0.0	86341	20201103	aDNA	PAO1	100000000	1	12
Microbulbifer agarilyticus	260552	species	4255625	442	246	0.0	86341	20201103	aDNA	PAO1	100000000	1	12
Lysobacter gummosus	262324	species	6056618	267	2	0.0	86341	20201103	aDNA	PAO1	100000000	1	12
Mycoplasmopsis synoviae 53	262723	strain	799476	33	16	0.0	86341	20201103	aDNA	PAO1	100000000	1	12
Pseudomonas savastanoi pv. phaseolicola 1448A	264730	strain	6112448	139	4	0.0	86341	20201103	aDNA	PAO1	100000000	1	12
Methylobacillus flagellatus KT	265072	strain	2971517	70	16	0.0	86341	20201103	aDNA	PAO1	100000000	1	12
Sphingopyxis granuli	267128	species	4679853	14	2	0.0	86341	20201103	aDNA	PAO1	100000000	1	12
Mycoplasma mobile 163K	267748	strain	777079	116	104	0.0	86341	20201103	aDNA	PAO1	100000000	1	12
Ehrlichia canis str. Jake	269484	strain	1315030	328	116	0.0	86341	20201103	aDNA	PAO1	100000000	1	12
Cytophaga hutchinsonii ATCC 33406	269798	strain	4433218	4	2	0.0	86341	20201103	aDNA	PAO1	100000000	1	12
Aggregatibacter actinomycetemcomitans HK1651	272556	strain	2105503	4	2	0.0	86341	20201103	aDNA	PAO1	100000000	1	12
Lactobacillus acidophilus NCFM	272621	strain	1993560	18	2	0.0	86341	20201103	aDNA	PAO1	100000000	1	12
Pasteurella multocida subsp. multocida str. Pm70	272843	strain	2257487	10	10	0.0	86341	20201103	aDNA	PAO1	100000000	1	12
Rhodobacter capsulatus SB 1003	272942	strain	3871920	128	58	0.0	86341	20201103	aDNA	PAO1	100000000	1	12
Staphylococcus aureus RF122	273036	strain	2742531	2	2	0.0	86341	20201103	aDNA	PAO1	100000000	1	12
Yersinia pseudotuberculosis IP 32953	273123	strain	4840898	446	40	0.0	86341	20201103	aDNA	PAO1	100000000	1	12
Novosphingobium aromaticivorans DSM 12444	279238	strain	4233314	2	2	0.0	86341	20201103	aDNA	PAO1	100000000	1	12
Haemophilus influenzae 86-028NP	281310	strain	1914490	26	20	0.0	86341	20201103	aDNA	PAO1	100000000	1	12
Staphylococcus aureus subsp. aureus MSSA476	282459	strain	2820454	38	38	0.0	86341	20201103	aDNA	PAO1	100000000	1	12
Bacillus cereus E33L	288681	strain	5843235	2	2	0.0	86341	20201103	aDNA	PAO1	100000000	1	12
Chlorobium phaeobacteroides DSM 266	290317	strain	3133902	32	12	0.0	86341	20201103	aDNA	PAO1	100000000	1	12
Chromohalobacter salexigens DSM 3043	290398	strain	3696649	1039	244	0.0	86341	20201103	aDNA	PAO1	100000000	1	12
Thiobacillus denitrificans ATCC 25259	292415	strain	2909809	65	2	0.0	86341	20201103	aDNA	PAO1	100000000	1	12
Wolbachia endosymbiont strain TRS of Brugia malayi	292805	strain	1080084	144	98	0.0	86341	20201103	aDNA	PAO1	100000000	1	12
Salmonella enterica subsp. enterica serovar Paratyphi A str. ATCC 9150	295319	strain	4585229	283	273	0.0	86341	20201103	aDNA	PAO1	100000000	1	12
Francisella orientalis	299583	species	20476972	44	4	0.0	86341	20201103	aDNA	PAO1	100000000	1	12
Shigella boydii Sb227	300268	strain	4646520	2	2	0.0	86341	20201103	aDNA	PAO1	100000000	1	12
Enterobacter hormaechei subsp. oharae	301102	subspecies	5160986	91	40	0.0	86341	20201103	aDNA	PAO1	100000000	1	12
Erythrobacter litoralis HTCC2594	314225	strain	3052398	6	6	0.0	86341	20201103	aDNA	PAO1	100000000	1	12
Bacillus mycoides KBAB4	315730	strain	5872743	14	8	0.0	86341	20201103	aDNA	PAO1	100000000	1	12
Rhodopseudomonas palustris BisB18	316056	strain	5513844	8	8	0.0	86341	20201103	aDNA	PAO1	100000000	1	12
Rhodopseudomonas palustris HaA2	316058	strain	5331656	196	142	0.0	86341	20201103	aDNA	PAO1	100000000	1	12
Hydrogenovibrio crunogenus XCL-2	317025	strain	2427734	69	2	0.0	86341	20201103	aDNA	PAO1	100000000	1	12
Deinococcus geothermalis DSM 11300	319795	strain	3247018	234	28	0.0	86341	20201103	aDNA	PAO1	100000000	1	12
Salmonella enterica subsp. enterica serovar Choleraesuis str. SC-B67	321314	strain	4944000	60	48	0.0	86341	20201103	aDNA	PAO1	100000000	1	12
Lactobacillus delbrueckii subsp. bulgaricus ATCC BAA-365	321956	strain	1856951	37	33	0.0	86341	20201103	aDNA	PAO1	100000000	1	12
Nitrobacter hamburgensis X14	323097	strain	5011522	162	2	0.0	86341	20201103	aDNA	PAO1	100000000	1	12
Chloroflexus aggregans DSM 9485	326427	strain	4684931	6	2	0.0	86341	20201103	aDNA	PAO1	100000000	1	12
Marinobacter psychrophilus	330734	species	3998597	673	80	0.0	86341	20201103	aDNA	PAO1	100000000	1	12
Escherichia coli O139:H28 str. E24377A	331111	strain	5249288	10	6	0.0	86341	20201103	aDNA	PAO1	100000000	1	12
Chlorobium phaeobacteroides BS1	331678	strain	2736403	54	50	0.0	86341	20201103	aDNA	PAO1	100000000	1	12
Orientia tsutsugamushi str. Ikeda	334380	strain	2008987	52	40	0.0	86341	20201103	aDNA	PAO1	100000000	1	12
Bacillus cereus NC7401	334406	strain	5552031	30	30	0.0	86341	20201103	aDNA	PAO1	100000000	1	12
Candidatus Pelagibacter ubique HTCC1062	335992	strain	1308759	16	2	0.0	86341	20201103	aDNA	PAO1	100000000	1	12
Pelobacter propionicus DSM 2379	338966	strain	4241119	8	4	0.0	86341	20201103	aDNA	PAO1	100000000	1	12
Chlorobium chlorochromatii CaD3	340177	strain	2572079	22	20	0.0	86341	20201103	aDNA	PAO1	100000000	1	12
Sodalis glossinidius str. 'morsitans'	343509	strain	4292502	210	184	0.0	86341	20201103	aDNA	PAO1	100000000	1	12
Bacillus cereus F837/76	347495	strain	5288498	2	2	0.0	86341	20201103	aDNA	PAO1	100000000	1	12
Halorhodospira halophila SL1	349124	strain	2678452	264	201	0.0	86341	20201103	aDNA	PAO1	100000000	1	12
Desulforamulus reducens MI-1	349161	strain	3608104	8	4	0.0	86341	20201103	aDNA	PAO1	100000000	1	12
Paenibacillus polymyxa E681	349520	strain	5394883	5	5	0.0	86341	20201103	aDNA	PAO1	100000000	1	12
Xenorhabdus hominickii	351679	species	4522699	2	2	0.0	86341	20201103	aDNA	PAO1	100000000	1	12
Pseudomonas putida F1	351746	strain	5959964	120	4	0.0	86341	20201103	aDNA	PAO1	100000000	1	12
Campylobacter jejuni subsp. jejuni 81-176	354242	strain	1699052	31	25	0.0	86341	20201103	aDNA	PAO1	100000000	1	12
Orientia tsutsugamushi str. Boryong	357244	strain	2127051	56	52	0.0	86341	20201103	aDNA	PAO1	100000000	1	12
Psychromonas ingrahamii 37	357804	strain	4559598	8	4	0.0	86341	20201103	aDNA	PAO1	100000000	1	12
Campylobacter concisus 13826	360104	strain	2099413	196	100	0.0	86341	20201103	aDNA	PAO1	100000000	1	12
Campylobacter curvus 525.92	360105	strain	1971270	64	38	0.0	86341	20201103	aDNA	PAO1	100000000	1	12
Campylobacter hominis ATCC BAA-381	360107	strain	1714951	6	2	0.0	86341	20201103	aDNA	PAO1	100000000	1	12
Altererythrobacter epoxidivorans	361183	species	2786256	16	10	0.0	86341	20201103	aDNA	PAO1	100000000	1	12
Polaromonas naphthalenivorans CJ2	365044	strain	5366143	46	6	0.0	86341	20201103	aDNA	PAO1	100000000	1	12
Buchnera aphidicola BCc	372461	strain	422434	44	2	0.0	86341	20201103	aDNA	PAO1	100000000	1	12
Baumannia cicadellinicola str. Hc (Homalodisca coagulata)	374463	strain	686194	113	2	0.0	86341	20201103	aDNA	PAO1	100000000	1	12
Roseobacter denitrificans OCh 114	375451	strain	4331234	8	2	0.0	86341	20201103	aDNA	PAO1	100000000	1	12
Teredinibacter turnerae T7901	377629	strain	5193164	387	202	0.0	86341	20201103	aDNA	PAO1	100000000	1	12
Gemmatimonas aurantiaca T-27	379066	strain	4636964	14	6	0.0	86341	20201103	aDNA	PAO1	100000000	1	12
Pseudomonas stutzeri A1501	379731	strain	4567418	831	23	0.0	86341	20201103	aDNA	PAO1	100000000	1	12
Pseudomonas protegens	380021	species	7032394	15334	10066	0.0	86341	20201103	aDNA	PAO1	100000000	1	12
Pseudomonas aeruginosa PA7	381754	strain	6588339	289	265	0.0	86341	20201103	aDNA	PAO1	100000000	1	12
Roseiflexus castenholzii DSM 13941	383372	strain	5723298	15	13	0.0	86341	20201103	aDNA	PAO1	100000000	1	12
Pseudomonas entomophila L48	384676	strain	5888780	294	112	0.0	86341	20201103	aDNA	PAO1	100000000	1	12
Candidatus Carsonella ruddii PV	387662	strain	159662	14	2	0.0	86341	20201103	aDNA	PAO1	100000000	1	12
Pseudomonas putida W619	390235	strain	5774330	550	534	0.0	86341	20201103	aDNA	PAO1	100000000	1	12
Lactobacillus delbrueckii subsp. bulgaricus ATCC 11842 = JCM 1002	390333	strain	1864998	108	12	0.0	86341	20201103	aDNA	PAO1	100000000	1	12
Verminephrobacter eiseniae EF01-2	391735	strain	5597943	44	36	0.0	86341	20201103	aDNA	PAO1	100000000	1	12
Shewanella woodyi ATCC 51908	392500	strain	5935403	94	20	0.0	86341	20201103	aDNA	PAO1	100000000	1	12
Alcanivorax borkumensis SK2	393595	strain	3120143	340	56	0.0	86341	20201103	aDNA	PAO1	100000000	1	12
Maricaulis maris MCS10	394221	strain	3368780	48	14	0.0	86341	20201103	aDNA	PAO1	100000000	1	12
Pseudomonas mendocina ymp	399739	strain	5072807	1172	32	0.0	86341	20201103	aDNA	PAO1	100000000	1	12
Petrotoga mobilis SJ95	403833	strain	2169548	10	6	0.0	86341	20201103	aDNA	PAO1	100000000	1	12
Xylella fastidiosa M23	405441	strain	2573987	4	4	0.0	86341	20201103	aDNA	PAO1	100000000	1	12
Escherichia coli APEC O1	405955	strain	5497653	157	96	0.0	86341	20201103	aDNA	PAO1	100000000	1	12
Borrelia recurrentis A1	412418	strain	1242163	52	44	0.0	86341	20201103	aDNA	PAO1	100000000	1	12
Candidatus Ruthia magnifica str. Cm (Calyptogena magnifica)	413404	strain	1160782	40	6	0.0	86341	20201103	aDNA	PAO1	100000000	1	12
Rhodospirillum centenum SW	414684	strain	4355543	232	140	0.0	86341	20201103	aDNA	PAO1	100000000	1	12
Azoarcus olearius	418699	species	4451751	408	291	0.0	86341	20201103	aDNA	PAO1	100000000	1	12
Geobacillus thermodenitrificans NG80-2	420246	strain	3608012	111	32	0.0	86341	20201103	aDNA	PAO1	100000000	1	12
Neorickettsia risticii str. Illinois	434131	strain	879977	159	32	0.0	86341	20201103	aDNA	PAO1	100000000	1	12
Phocaeicola vulgatus ATCC 8482	435590	strain	5163189	2	2	0.0	86341	20201103	aDNA	PAO1	100000000	1	12
Serratia marcescens WW4	435998	strain	5244703	30	30	0.0	86341	20201103	aDNA	PAO1	100000000	1	12
Marinitoga piezophila KA3	443254	strain	2244793	6	2	0.0	86341	20201103	aDNA	PAO1	100000000	1	12
Lysinibacillus sphaericus C3-41	444177	strain	4817463	20	12	0.0	86341	20201103	aDNA	PAO1	100000000	1	12
Chelatococcus daeguensis	444444	species	4095174	4	4	0.0	86341	20201103	aDNA	PAO1	100000000	1	12
Dyella thiooxydans	445710	species	4227172	230	124	0.0	86341	20201103	aDNA	PAO1	100000000	1	12
Elusimicrobium minutum Pei191	445932	strain	1643562	16	16	0.0	86341	20201103	aDNA	PAO1	100000000	1	12
Actinosynnema mirum DSM 43827	446462	strain	8248144	2	2	0.0	86341	20201103	aDNA	PAO1	100000000	1	12
Microcystis aeruginosa NIES-843	449447	strain	5842795	20	12	0.0	86341	20201103	aDNA	PAO1	100000000	1	12
Phenylobacterium zucineum HLK1	450851	strain	4379231	64	33	0.0	86341	20201103	aDNA	PAO1	100000000	1	12
Streptomyces griseus subsp. griseus NBRC 13350	455632	strain	8545929	4	2	0.0	86341	20201103	aDNA	PAO1	100000000	1	12
Macrococcus caseolyticus JCSC5402	458233	strain	2219737	10	10	0.0	86341	20201103	aDNA	PAO1	100000000	1	12
Erwinia tasmaniensis Et1/99	465817	strain	4067864	12	8	0.0	86341	20201103	aDNA	PAO1	100000000	1	12
Dyadobacter fermentans DSM 18053	471854	strain	6967790	28	16	0.0	86341	20201103	aDNA	PAO1	100000000	1	12
Salmonella enterica subsp. enterica serovar Paratyphi C str. RKS4594	476213	strain	4888494	26	24	0.0	86341	20201103	aDNA	PAO1	100000000	1	12
Filimonas lacunae	477680	species	7814405	10	10	0.0	86341	20201103	aDNA	PAO1	100000000	1	12
Neisseria lactamica 020-06	489653	strain	2220606	16	4	0.0	86341	20201103	aDNA	PAO1	100000000	1	12
Anoxybacillus flavithermus WK1	491915	strain	2846746	2	2	0.0	86341	20201103	aDNA	PAO1	100000000	1	12
Heliomicrobium modesticaldum Ice1	498761	strain	3075407	12	2	0.0	86341	20201103	aDNA	PAO1	100000000	1	12
Haliangium ochraceum DSM 14365	502025	strain	9446314	76	46	0.0	86341	20201103	aDNA	PAO1	100000000	1	12
Caulobacter segnis ATCC 21756	509190	strain	4655622	6	6	0.0	86341	20201103	aDNA	PAO1	100000000	1	12
Lentilactobacillus buchneri NRRL B-30929	511437	strain	2588309	61	6	0.0	86341	20201103	aDNA	PAO1	100000000	1	12
Candidatus Riesia pediculicola USDA	515618	strain	582127	105	76	0.0	86341	20201103	aDNA	PAO1	100000000	1	12
Muricauda lutaonensis	516051	species	3274259	6	4	0.0	86341	20201103	aDNA	PAO1	100000000	1	12
Streptobacillus moniliformis DSM 12112	519441	strain	1673280	8	6	0.0	86341	20201103	aDNA	PAO1	100000000	1	12
Candidatus Accumulibacter phosphatis clade IIA str. UW-1	522306	strain	5306133	238	18	0.0	86341	20201103	aDNA	PAO1	100000000	1	12
Desulfovibrio desulfuricans ATCC 27774	525146	strain	2873437	21	2	0.0	86341	20201103	aDNA	PAO1	100000000	1	12
Maridesulfovibrio salexigens DSM 2638	526222	strain	4289847	53	19	0.0	86341	20201103	aDNA	PAO1	100000000	1	12
Brachyspira murdochii DSM 12563	526224	strain	3241804	54	50	0.0	86341	20201103	aDNA	PAO1	100000000	1	12
Alteromonas macleodii ATCC 27126	529120	strain	4653851	158	114	0.0	86341	20201103	aDNA	PAO1	100000000	1	12
Bacillus thuringiensis YBT-1518	529122	strain	6672921	4	4	0.0	86341	20201103	aDNA	PAO1	100000000	1	12
[Acidovorax] ebreus TPSY	535289	strain	3796573	74	6	0.0	86341	20201103	aDNA	PAO1	100000000	1	12
Yersinia pestis biovar Medievalis str. Harbin 35	547048	strain	4709501	26	6	0.0	86341	20201103	aDNA	PAO1	100000000	1	12
Salmonella enterica subsp. enterica serovar Enteritidis str. P125109	550537	strain	4685848	4	4	0.0	86341	20201103	aDNA	PAO1	100000000	1	12
Ferrimonas balearica DSM 9799	550540	strain	4279159	194	146	0.0	86341	20201103	aDNA	PAO1	100000000	1	12
Dehalogenimonas lykanthroporepellens BL-DC-9	552811	strain	1686510	10	4	0.0	86341	20201103	aDNA	PAO1	100000000	1	12
Leptotrichia hongkongensis	554406	species	2284180	12	2	0.0	86341	20201103	aDNA	PAO1	100000000	1	12
Halothiobacillus neapolitanus c2	555778	strain	2582886	651	389	0.0	86341	20201103	aDNA	PAO1	100000000	1	12
Laribacter hongkongensis HLHK9	557598	strain	3169329	264	240	0.0	86341	20201103	aDNA	PAO1	100000000	1	12
Pseudomonas aeruginosa LESB58	557722	strain	6601757	124	116	0.0	86341	20201103	aDNA	PAO1	100000000	1	12
Bacillus safensis	561879	species	7892167	8	6	0.0	86341	20201103	aDNA	PAO1	100000000	1	12
Serratia symbiotica str. 'Cinara cedri'	568817	strain	1762765	10	2	0.0	86341	20201103	aDNA	PAO1	100000000	1	12
Bacillus thuringiensis serovar kurstaki str. YBT-1520	570416	strain	13100949	325	39	0.0	86341	20201103	aDNA	PAO1	100000000	1	12
Ilyobacter polytropus DSM 2926	572544	strain	3132314	78	2	0.0	86341	20201103	aDNA	PAO1	100000000	1	12
Acetohalobium arabaticum DSM 5501	574087	strain	2469596	32	30	0.0	86341	20201103	aDNA	PAO1	100000000	1	12
Zymomonas mobilis subsp. pomaceae ATCC 29192	579138	strain	2061413	8	8	0.0	86341	20201103	aDNA	PAO1	100000000	1	12
Methylotenera mobilis JLW8	583345	strain	2547570	42	20	0.0	86341	20201103	aDNA	PAO1	100000000	1	12
Pasteurella multocida subsp. multocida str. 3480	584721	strain	2378127	6	4	0.0	86341	20201103	aDNA	PAO1	100000000	1	12
Thiohalobacter thiocyanaticus	585455	species	3233441	68	2	0.0	86341	20201103	aDNA	PAO1	100000000	1	12
Pseudomonas chlororaphis	587753	species	6662896	593	14	0.0	86341	20201103	aDNA	PAO1	100000000	1	12
Alteromonas australica	589873	species	8766305	848	278	0.0	86341	20201103	aDNA	PAO1	100000000	1	12
Shigella flexneri 2002017	591020	strain	4894492	16	16	0.0	86341	20201103	aDNA	PAO1	100000000	1	12
Tolumonas auensis DSM 9187	595494	strain	3471292	177	106	0.0	86341	20201103	aDNA	PAO1	100000000	1	12
Escherichia coli KO11FL	595495	strain	10056495	642	607	0.0	86341	20201103	aDNA	PAO1	100000000	1	12
Variovorax paradoxus EPS	595537	strain	6550056	280	48	0.0	86341	20201103	aDNA	PAO1	100000000	1	12
Alicycliphilus denitrificans K601	596154	strain	5070751	4	2	0.0	86341	20201103	aDNA	PAO1	100000000	1	12
Nautilia profundicola AmH	598659	strain	1676444	87	32	0.0	86341	20201103	aDNA	PAO1	100000000	1	12
Salisediminibacterium beveridgei	632773	species	3582268	193	12	0.0	86341	20201103	aDNA	PAO1	100000000	1	12
Komagataeibacter medellinensis NBRC 3288	634177	strain	3513191	66	12	0.0	86341	20201103	aDNA	PAO1	100000000	1	12
Erwinia billingiae Eb661	634500	strain	5372268	322	284	0.0	86341	20201103	aDNA	PAO1	100000000	1	12
Parageobacillus thermoglucosidasius C56-YS93	634956	strain	3993793	92	16	0.0	86341	20201103	aDNA	PAO1	100000000	1	12
Yersinia pestis D182038	637385	strain	4802263	32	30	0.0	86341	20201103	aDNA	PAO1	100000000	1	12
Deferribacter desulfuricans SSM1	639282	strain	2542933	145	97	0.0	86341	20201103	aDNA	PAO1	100000000	1	12
Klebsiella variicola At-22	640131	strain	5458505	730	178	0.0	86341	20201103	aDNA	PAO1	100000000	1	12
Pseudodesulfovibrio mercurii	641491	species	3858580	49	4	0.0	86341	20201103	aDNA	PAO1	100000000	1	12
Desulfarculus baarsii DSM 2075	644282	strain	3655731	427	377	0.0	86341	20201103	aDNA	PAO1	100000000	1	12
Pseudomonas stutzeri RCH2	644801	strain	4600489	1490	229	0.0	86341	20201103	aDNA	PAO1	100000000	1	12
Thermovibrio ammonificans HB-1	648996	strain	1759526	96	90	0.0	86341	20201103	aDNA	PAO1	100000000	1	12
Evansella cellulosilytica DSM 2522	649639	strain	4681672	153	2	0.0	86341	20201103	aDNA	PAO1	100000000	1	12
endosymbiont of Euscepes postfasciatus	650377	species	219841	69	14	0.0	86341	20201103	aDNA	PAO1	100000000	1	12
Desulfurispirillum indicum S5	653733	strain	2928377	108	58	0.0	86341	20201103	aDNA	PAO1	100000000	1	12
Zunongwangia profunda SM-A87	655815	strain	5128187	112	61	0.0	86341	20201103	aDNA	PAO1	100000000	1	12
Escherichia coli ABU 83972	655817	strain	5132961	106	6	0.0	86341	20201103	aDNA	PAO1	100000000	1	12
Candidatus Liberibacter solanacearum CLso-ZC1	658172	strain	1258278	60	40	0.0	86341	20201103	aDNA	PAO1	100000000	1	12
Legionella longbeachae NSW150	661367	strain	4149158	223	44	0.0	86341	20201103	aDNA	PAO1	100000000	1	12
Candidatus Profftella armatura	669502	species	464857	10	10	0.0	86341	20201103	aDNA	PAO1	100000000	1	12
Hyphomicrobium denitrificans 1NES1	670307	strain	3808687	87	2	0.0	86341	20201103	aDNA	PAO1	100000000	1	12
Oceanithermus profundus DSM 14977	670487	strain	2439291	68	4	0.0	86341	20201103	aDNA	PAO1	100000000	1	12
Candidatus Hamiltonella defensa (Bemisia tabaci)	672795	forma	1739504	100	76	0.0	86341	20201103	aDNA	PAO1	100000000	1	12
Candidatus Babela massiliensis	673862	species	1118422	238	134	0.0	86341	20201103	aDNA	PAO1	100000000	1	12
Candidatus Rickettsiella viridis	676208	species	1579735	106	20	0.0	86341	20201103	aDNA	PAO1	100000000	1	12
Agarivorans gilvus	680279	species	4416600	1334	51	0.0	86341	20201103	aDNA	PAO1	100000000	1	12
Staphylococcus aureus subsp. aureus ED98	681288	strain	2847542	22	22	0.0	86341	20201103	aDNA	PAO1	100000000	1	12
Tsuneonella dongtanensis	692370	species	3009495	15	15	0.0	86341	20201103	aDNA	PAO1	100000000	1	12
Enterobacteriaceae bacterium strain FGI 57	693444	species	4762179	379	357	0.0	86341	20201103	aDNA	PAO1	100000000	1	12
Mahella australiensis 50-1 BON	697281	strain	3135972	22	16	0.0	86341	20201103	aDNA	PAO1	100000000	1	12
Oleispira antarctica RB-8	698738	strain	4406383	1600	496	0.0	86341	20201103	aDNA	PAO1	100000000	1	12
Clostridioides difficile M120	699035	strain	4047729	105	4	0.0	86341	20201103	aDNA	PAO1	100000000	1	12
Coriobacterium glomerans PW2	700015	strain	2115681	20	18	0.0	86341	20201103	aDNA	PAO1	100000000	1	12
Pantoea ananatis LMG 20103	706191	strain	4703373	364	340	0.0	86341	20201103	aDNA	PAO1	100000000	1	12
Thioalkalivibrio paradoxus ARh 1	713585	strain	3756729	10	2	0.0	86341	20201103	aDNA	PAO1	100000000	1	12
Fructilactobacillus sanfranciscensis TMW 1.1304	714313	strain	1375770	8	8	0.0	86341	20201103	aDNA	PAO1	100000000	1	12
Enterobacter cloacae subsp. cloacae ATCC 13047	716541	strain	5598796	66	8	0.0	86341	20201103	aDNA	PAO1	100000000	1	12
Isoptericola variabilis 225	743718	strain	3307740	16	14	0.0	86341	20201103	aDNA	PAO1	100000000	1	12
Pseudomonas fulva 12-X	743720	strain	4920769	557	88	0.0	86341	20201103	aDNA	PAO1	100000000	1	12
Pseudoxanthomonas suwonensis 11-1	743721	strain	3419049	145	99	0.0	86341	20201103	aDNA	PAO1	100000000	1	12
Taylorella equigenitalis ATCC 35865	743973	strain	1732123	28	12	0.0	86341	20201103	aDNA	PAO1	100000000	1	12
Thermus oshimai JL-2	751945	strain	2401329	12	6	0.0	86341	20201103	aDNA	PAO1	100000000	1	12
Shigella dysenteriae 1617	754093	strain	4480198	200	32	0.0	86341	20201103	aDNA	PAO1	100000000	1	12
Methylophaga frappieri	754477	species	2745290	491	243	0.0	86341	20201103	aDNA	PAO1	100000000	1	12
Herbaspirillum seropedicae SmR1	757424	strain	5513887	52	40	0.0	86341	20201103	aDNA	PAO1	100000000	1	12
Streptococcus dysgalactiae subsp. equisimilis AC-2713	759913	strain	2179445	93	18	0.0	86341	20201103	aDNA	PAO1	100000000	1	12
Sulfurospirillum barnesii SES-3	760154	strain	2510109	6	2	0.0	86341	20201103	aDNA	PAO1	100000000	1	12
Bdellovibrio bacteriovorus W	765869	strain	3006992	48	24	0.0	86341	20201103	aDNA	PAO1	100000000	1	12
Marichromatium purpuratum 984	765910	strain	3779112	202	26	0.0	86341	20201103	aDNA	PAO1	100000000	1	12
Thioflavicoccus mobilis 8321	765912	strain	4137521	133	83	0.0	86341	20201103	aDNA	PAO1	100000000	1	12
Enterococcus hirae ATCC 9790	768486	strain	2856440	296	254	0.0	86341	20201103	aDNA	PAO1	100000000	1	12
Fervidobacterium pennivorans DSM 9078	771875	strain	2166381	28	12	0.0	86341	20201103	aDNA	PAO1	100000000	1	12
Thermodesulfobacterium geofontis OPF15	795359	strain	1634377	65	2	0.0	86341	20201103	aDNA	PAO1	100000000	1	12
Salmonella enterica subsp. enterica serovar Montevideo str. 507440-20	859199	strain	4694375	36	31	0.0	86341	20201103	aDNA	PAO1	100000000	1	12
Halobacteriovorax marinus SJ	862908	strain	3437906	408	328	0.0	86341	20201103	aDNA	PAO1	100000000	1	12
Haemophilus parainfluenzae T3T1	862965	strain	2086875	22	18	0.0	86341	20201103	aDNA	PAO1	100000000	1	12
Aerococcus urinae ACS-120-V-Col10a	866775	strain	2080974	10	2	0.0	86341	20201103	aDNA	PAO1	100000000	1	12
Streptococcus pneumoniae SPN034156	869303	strain	2024476	6	4	0.0	86341	20201103	aDNA	PAO1	100000000	1	12
Streptococcus pneumoniae SPN032672	869311	strain	2131190	4	4	0.0	86341	20201103	aDNA	PAO1	100000000	1	12
Escherichia coli UM146	869729	strain	5107563	6	4	0.0	86341	20201103	aDNA	PAO1	100000000	1	12
Salmonella enterica subsp. enterica serovar Newport str. USMARC-S3124.1	877468	strain	4915960	454	436	0.0	86341	20201103	aDNA	PAO1	100000000	1	12
Lactobacillus helveticus R0052	880633	strain	2129206	74	2	0.0	86341	20201103	aDNA	PAO1	100000000	1	12
Listeria ivanovii subsp. ivanovii PAM 55	881621	strain	2928879	92	76	0.0	86341	20201103	aDNA	PAO1	100000000	1	12
Muricauda ruestringensis DSM 13258	886377	strain	3842422	28	4	0.0	86341	20201103	aDNA	PAO1	100000000	1	12
Plautia stali symbiont	891974	species	4092852	216	74	0.0	86341	20201103	aDNA	PAO1	100000000	1	12
Escherichia coli P12b	910348	strain	4935294	6	4	0.0	86341	20201103	aDNA	PAO1	100000000	1	12
Caldilinea aerophila DSM 14535 = NBRC 104270	926550	strain	5144873	44	8	0.0	86341	20201103	aDNA	PAO1	100000000	1	12
Clostridium botulinum BKT015925	929506	strain	3207592	75	28	0.0	86341	20201103	aDNA	PAO1	100000000	1	12
Yersinia enterocolitica subsp. palearctica Y11	930944	strain	4625880	8	8	0.0	86341	20201103	aDNA	PAO1	100000000	1	12
Neisseria meningitidis M04-240196	935593	strain	2250449	12	8	0.0	86341	20201103	aDNA	PAO1	100000000	1	12
Mesomycoplasma hyorhinis MCLD	936139	strain	829709	18	2	0.0	86341	20201103	aDNA	PAO1	100000000	1	12
Acinetobacter baumannii D1279779	945556	strain	3711700	4	4	0.0	86341	20201103	aDNA	PAO1	100000000	1	12
Streptococcus suis JS14	945704	strain	2137435	16	12	0.0	86341	20201103	aDNA	PAO1	100000000	1	12
Candidatus Symbiobacter mobilis CR	946483	strain	2991840	34	12	0.0	86341	20201103	aDNA	PAO1	100000000	1	12
Cronobacter sakazakii SP291	956149	strain	4518784	1476	1380	0.0	86341	20201103	aDNA	PAO1	100000000	1	12
Acinetobacter radioresistens DSM 6976 = NBRC 102413 = CIP 103788	981334	strain	3433938	140	92	0.0	86341	20201103	aDNA	PAO1	100000000	1	12
Saprospira grandis str. Lewin	984262	strain	4400185	4	2	0.0	86341	20201103	aDNA	PAO1	100000000	1	12
Staphylococcus argenteus	985002	species	5660302	95	89	0.0	86341	20201103	aDNA	PAO1	100000000	1	12
Yersinia enterocolitica subsp. palearctica 105.5R(r)	994476	strain	4621811	19	19	0.0	86341	20201103	aDNA	PAO1	100000000	1	12
Pseudomonas brassicacearum subsp. brassicacearum NFM421	994484	strain	6843248	294	34	0.0	86341	20201103	aDNA	PAO1	100000000	1	12
Pseudomonas mendocina NK-01	1001585	strain	5434353	709	65	0.0	86341	20201103	aDNA	PAO1	100000000	1	12
Candidatus Pelagibacter sp. IMCC9063	1002672	species	1284727	30	14	0.0	86341	20201103	aDNA	PAO1	100000000	1	12
Solibacillus silvestris StLB046	1002809	strain	3984229	229	202	0.0	86341	20201103	aDNA	PAO1	100000000	1	12
Streptococcus suis D12	1004952	strain	2183059	2	2	0.0	86341	20201103	aDNA	PAO1	100000000	1	12
Buchnera aphidicola str. Ak (Acyrthosiphon kondoi)	1005090	strain	653223	24	20	0.0	86341	20201103	aDNA	PAO1	100000000	1	12
Listeria weihenstephanensis	1006155	species	3406292	128	64	0.0	86341	20201103	aDNA	PAO1	100000000	1	12
Staphylococcus aureus subsp. aureus T0131	1006543	strain	2913900	59	50	0.0	86341	20201103	aDNA	PAO1	100000000	1	12
Salmonella enterica subsp. enterica serovar Typhimurium str. 798	1008297	strain	4970096	324	309	0.0	86341	20201103	aDNA	PAO1	100000000	1	12
Taylorella asinigenitalis MCE3	1008459	strain	1638559	16	8	0.0	86341	20201103	aDNA	PAO1	100000000	1	12
Microlunatus phosphovorus NM-1	1032480	strain	5683123	4	2	0.0	86341	20201103	aDNA	PAO1	100000000	1	12
Rhizobium leguminosarum bv. trifolii CB782	1033991	strain	6703653	2	2	0.0	86341	20201103	aDNA	PAO1	100000000	1	12
Bacillus amyloliquefaciens XH7	1034836	strain	3939203	4	4	0.0	86341	20201103	aDNA	PAO1	100000000	1	12
Advenella kashmirensis WT001	1036672	strain	4423879	8	4	0.0	86341	20201103	aDNA	PAO1	100000000	1	12
Pseudomonas fluorescens A506	1037911	strain	6019547	223	76	0.0	86341	20201103	aDNA	PAO1	100000000	1	12
Pseudomonas putida S16	1042876	strain	5984790	347	73	0.0	86341	20201103	aDNA	PAO1	100000000	1	12
Weissella koreensis KACC 15510	1045854	strain	1441470	4	4	0.0	86341	20201103	aDNA	PAO1	100000000	1	12
Leptospirillum ferriphilum ML-04	1048260	strain	2406157	12	6	0.0	86341	20201103	aDNA	PAO1	100000000	1	12
Klebsiella pneumoniae KCTC 2242	1049565	strain	5462423	4	4	0.0	86341	20201103	aDNA	PAO1	100000000	1	12
Thiolapillus brandeum	1076588	species	3153637	382	222	0.0	86341	20201103	aDNA	PAO1	100000000	1	12
Salmonella enterica subsp. enterica serovar Gallinarum/Pullorum str. RKS5078	1081093	strain	4637962	60	6	0.0	86341	20201103	aDNA	PAO1	100000000	1	12
Methylotuvimicrobium alcaliphilum 20Z	1091494	strain	4796711	54	12	0.0	86341	20201103	aDNA	PAO1	100000000	1	12
Bartonella australis Aust/NH1	1094489	strain	1596490	4	2	0.0	86341	20201103	aDNA	PAO1	100000000	1	12
Neisseria meningitidis M7124	1095685	strain	2179483	8	8	0.0	86341	20201103	aDNA	PAO1	100000000	1	12
Lactococcus lactis subsp. cremoris A76	1104322	strain	2577104	225	197	0.0	86341	20201103	aDNA	PAO1	100000000	1	12
Lactococcus lactis subsp. cremoris UC509.9	1111678	strain	2457347	100	84	0.0	86341	20201103	aDNA	PAO1	100000000	1	12
Paenibacillus mucilaginosus 3016	1116391	strain	8739048	2	2	0.0	86341	20201103	aDNA	PAO1	100000000	1	12
Martelella mediterranea DSM 17316	1122214	strain	5693067	30	24	0.0	86341	20201103	aDNA	PAO1	100000000	1	12
Pseudomonas stutzeri DSM 10701	1123519	strain	4174118	2262	1193	0.0	86341	20201103	aDNA	PAO1	100000000	1	12
Pasteurella multocida subsp. multocida str. HN06	1132496	strain	2407578	8	2	0.0	86341	20201103	aDNA	PAO1	100000000	1	12
Escherichia coli O104:H4 str. 2011C-3493	1133852	strain	5437407	70	8	0.0	86341	20201103	aDNA	PAO1	100000000	1	12
Cutibacterium acnes HL096PA1	1134454	strain	2549775	6	2	0.0	86341	20201103	aDNA	PAO1	100000000	1	12
Klebsiella michiganensis	1134687	species	11419018	31	23	0.0	86341	20201103	aDNA	PAO1	100000000	1	12
Escherichia coli O104:H4 str. 2009EL-2050	1134782	strain	5438174	2	2	0.0	86341	20201103	aDNA	PAO1	100000000	1	12
Phycisphaera mikurensis NBRC 102666	1142394	strain	3884382	22	20	0.0	86341	20201103	aDNA	PAO1	100000000	1	12
Wigglesworthia glossinidia endosymbiont of Glossina morsitans morsitans (Yale colony)	1142511	forma	719535	153	26	0.0	86341	20201103	aDNA	PAO1	100000000	1	12
Corallococcus coralloides DSM 2259	1144275	strain	10080619	12	6	0.0	86341	20201103	aDNA	PAO1	100000000	1	12
Kangiella sediminilitoris	1144748	species	2496140	28	8	0.0	86341	20201103	aDNA	PAO1	100000000	1	12
Bifidobacterium asteroides PRL2011	1147128	strain	2167304	4	4	0.0	86341	20201103	aDNA	PAO1	100000000	1	12
Scardovia inopinata JCM 12537	1150468	strain	1797862	2	2	0.0	86341	20201103	aDNA	PAO1	100000000	1	12
Bacillus velezensis UCMB5036	1150475	strain	3910324	2	2	0.0	86341	20201103	aDNA	PAO1	100000000	1	12
Bacillus velezensis UCMB5113	1150476	strain	3889532	8	6	0.0	86341	20201103	aDNA	PAO1	100000000	1	12
Pseudomonas putida JB	1150601	strain	5846746	8	6	0.0	86341	20201103	aDNA	PAO1	100000000	1	12
Rahnella aquatilis HX2	1151116	strain	5656799	112	4	0.0	86341	20201103	aDNA	PAO1	100000000	1	12
Salmonella enterica subsp. enterica serovar Heidelberg str. B182	1160717	strain	4788046	273	22	0.0	86341	20201103	aDNA	PAO1	100000000	1	12
Candidatus Nasuia deltocephalinicola	1160784	species	112031	32	16	0.0	86341	20201103	aDNA	PAO1	100000000	1	12
Stenotrophomonas maltophilia D457	1163399	strain	4769156	92	80	0.0	86341	20201103	aDNA	PAO1	100000000	1	12
Candidatus Portiera aleyrodidarum MED (Bemisia tabaci)	1163752	leaf	709529	319	133	0.0	86341	20201103	aDNA	PAO1	100000000	1	12
Helicobacter cinaedi PAGU611	1172562	strain	2101402	6	4	0.0	86341	20201103	aDNA	PAO1	100000000	1	12
Crinalium epipsammum PCC 9333	1173022	strain	5620407	40	26	0.0	86341	20201103	aDNA	PAO1	100000000	1	12
Candidatus Liberibacter asiaticus str. gxpsy	1174529	strain	1268237	19	13	0.0	86341	20201103	aDNA	PAO1	100000000	1	12
Halomonas huangheensis	1178482	species	4757486	1363	374	0.0	86341	20201103	aDNA	PAO1	100000000	1	12
Paenibacillus swuensis	1178515	species	5012599	8	2	0.0	86341	20201103	aDNA	PAO1	100000000	1	12
Spirosoma montaniterrae	1178516	species	5797678	5	2	0.0	86341	20201103	aDNA	PAO1	100000000	1	12
Deinococcus puniceus	1182568	species	2971983	116	64	0.0	86341	20201103	aDNA	PAO1	100000000	1	12
Pseudomonas pseudoalcaligenes CECT 5344	1182590	strain	4686340	2032	43	0.0	86341	20201103	aDNA	PAO1	100000000	1	12
Ferriphaselus amnicola	1188319	species	2717229	66	2	0.0	86341	20201103	aDNA	PAO1	100000000	1	12
Candidatus Sulcia muelleri PSPU	1189303	strain	285352	26	10	0.0	86341	20201103	aDNA	PAO1	100000000	1	12
Candidatus Endolissoclinum faulkneri L2	1193729	strain	1481191	28	2	0.0	86341	20201103	aDNA	PAO1	100000000	1	12
Bacillus thuringiensis MC28	1195464	strain	6694533	125	117	0.0	86341	20201103	aDNA	PAO1	100000000	1	12
Pseudomonas putida DOT-T1E	1196325	strain	6260702	2000	1917	0.0	86341	20201103	aDNA	PAO1	100000000	1	12
Pseudomonas stutzeri CCUG 29243	1196835	strain	4709064	599	22	0.0	86341	20201103	aDNA	PAO1	100000000	1	12
Granulicella tundricola MP5ACTX9	1198114	strain	5503984	16	2	0.0	86341	20201103	aDNA	PAO1	100000000	1	12
Cycloclasticus zancles 78-ME	1198232	strain	2655425	136	2	0.0	86341	20201103	aDNA	PAO1	100000000	1	12
Campylobacter jejuni subsp. jejuni PT14	1201032	strain	1635301	4	4	0.0	86341	20201103	aDNA	PAO1	100000000	1	12
Candidatus Carsonella ruddii PC isolate NHV	1202540	leaf	159923	69	20	0.0	86341	20201103	aDNA	PAO1	100000000	1	12
Enterococcus faecalis D32	1206105	strain	3062505	26	20	0.0	86341	20201103	aDNA	PAO1	100000000	1	12
Bordetella parapertussis Bpp5	1208660	strain	4899574	6	6	0.0	86341	20201103	aDNA	PAO1	100000000	1	12
Candidatus Kinetoplastibacterium oncopeltii TCC290E	1208920	strain	810172	68	28	0.0	86341	20201103	aDNA	PAO1	100000000	1	12
Candidatus Kinetoplastibacterium galatii TCC219	1208921	strain	822140	56	10	0.0	86341	20201103	aDNA	PAO1	100000000	1	12
Pseudomonas putida NBRC 14164	1211579	strain	6156701	44	4	0.0	86341	20201103	aDNA	PAO1	100000000	1	12
Bacillus thuringiensis HD-789	1217737	strain	6334630	22	20	0.0	86341	20201103	aDNA	PAO1	100000000	1	12
Bacillus cereus FRI-35	1217984	strain	5382319	62	8	0.0	86341	20201103	aDNA	PAO1	100000000	1	12
Pectobacterium carotovorum subsp. carotovorum PCC21	1218933	strain	4842771	178	120	0.0	86341	20201103	aDNA	PAO1	100000000	1	12
Sulfuritalea hydrogenivorans sk43H	1223802	strain	3802648	392	60	0.0	86341	20201103	aDNA	PAO1	100000000	1	12
Pseudomonas mendocina S5.2	1225174	strain	5372474	466	30	0.0	86341	20201103	aDNA	PAO1	100000000	1	12
cyanobacterium endosymbiont of Epithemia turgida isolate EtSB Lake Yunoko	1228987	forma	2794318	52	12	0.0	86341	20201103	aDNA	PAO1	100000000	1	12
Staphylococcus aureus 08BA02176	1229492	strain	2782313	72	56	0.0	86341	20201103	aDNA	PAO1	100000000	1	12
Asaia bogorensis NBRC 16594	1231624	strain	3198265	50	2	0.0	86341	20201103	aDNA	PAO1	100000000	1	12
Cardinium endosymbiont cEper1 of Encarsia pergandiella	1231626	leaf	944930	4	4	0.0	86341	20201103	aDNA	PAO1	100000000	1	12
Acidithiobacillus ferridurans	1232575	species	2921399	109	4	0.0	86341	20201103	aDNA	PAO1	100000000	1	12
Carnobacterium maltaromaticum LMA28	1234679	strain	3650416	86	28	0.0	86341	20201103	aDNA	PAO1	100000000	1	12
Candidatus Pantoea carbekii	1235990	species	1151074	212	114	0.0	86341	20201103	aDNA	PAO1	100000000	1	12
Moraxella catarrhalis BBH18	1236608	strain	1863286	550	18	0.0	86341	20201103	aDNA	PAO1	100000000	1	12
Pseudomonas resinovorans NBRC 106553	1245471	strain	6484828	2643	1150	0.0	86341	20201103	aDNA	PAO1	100000000	1	12
endosymbiont of unidentified scaly snail isolate Monju	1248727	species	2597759	36	10	0.0	86341	20201103	aDNA	PAO1	100000000	1	12
Flammeovirgaceae bacterium 311	1257021	species	6665617	4	2	0.0	86341	20201103	aDNA	PAO1	100000000	1	12
Spiribacter salinus M19-40	1260251	strain	1739487	248	174	0.0	86341	20201103	aDNA	PAO1	100000000	1	12
Candidatus Liberibacter americanus str. Sao Paulo	1261131	strain	1195201	94	10	0.0	86341	20201103	aDNA	PAO1	100000000	1	12
Bibersteinia trehalosi USDA-ARS-USMARC-189	1263831	strain	2454127	28	28	0.0	86341	20201103	aDNA	PAO1	100000000	1	12
Acetobacter pasteurianus 386B	1266844	strain	3078647	30	28	0.0	86341	20201103	aDNA	PAO1	100000000	1	12
Bradyrhizobium icense	1274631	species	8322773	14	2	0.0	86341	20201103	aDNA	PAO1	100000000	1	12
Pseudomonas aeruginosa PA1R	1279008	strain	6309305	572	557	0.0	86341	20201103	aDNA	PAO1	100000000	1	12
Bacillus thuringiensis serovar kurstaki str. HD73	1279365	strain	5908575	6	4	0.0	86341	20201103	aDNA	PAO1	100000000	1	12
Pseudomonas aeruginosa B136-33	1280938	strain	6421010	225	209	0.0	86341	20201103	aDNA	PAO1	100000000	1	12
Raoultella ornithinolytica B6	1286170	strain	5398151	183	58	0.0	86341	20201103	aDNA	PAO1	100000000	1	12
Neorickettsia helminthoeca str. Oregon	1286528	strain	884232	211	66	0.0	86341	20201103	aDNA	PAO1	100000000	1	12
Treponema pedis str. T A4	1291379	strain	2889325	115	69	0.0	86341	20201103	aDNA	PAO1	100000000	1	12
Roseibacterium elongatum DSM 19469	1294273	strain	3555109	42	10	0.0	86341	20201103	aDNA	PAO1	100000000	1	12
Thalassolituus oleivorans MIL-1	1298593	strain	3920328	962	8	0.0	86341	20201103	aDNA	PAO1	100000000	1	12
Alteromonas mediterranea 615	1300253	strain	4582352	4	2	0.0	86341	20201103	aDNA	PAO1	100000000	1	12
Dokdonia donghaensis DSW-1	1300343	strain	3293944	10	2	0.0	86341	20201103	aDNA	PAO1	100000000	1	12
Pseudomonas knackmussii B13	1301098	strain	6162905	2527	847	0.0	86341	20201103	aDNA	PAO1	100000000	1	12
Fusobacterium nucleatum subsp. vincentii ChDC F8	1307427	strain	2038535	10	10	0.0	86341	20201103	aDNA	PAO1	100000000	1	12
Streptococcus agalactiae ILRI005	1309807	strain	2109759	23	21	0.0	86341	20201103	aDNA	PAO1	100000000	1	12
Lactiplantibacillus plantarum 16	1327988	strain	3361015	16	16	0.0	86341	20201103	aDNA	PAO1	100000000	1	12
Klebsiella pneumoniae subsp. pneumoniae KPNIH27	1328324	strain	6132443	31	12	0.0	86341	20201103	aDNA	PAO1	100000000	1	12
Pseudomonas putida H8234	1331671	strain	6870827	358	30	0.0	86341	20201103	aDNA	PAO1	100000000	1	12
Variibacter gotjawalensis	1333996	species	4586237	10	10	0.0	86341	20201103	aDNA	PAO1	100000000	1	12
Pseudomonas aeruginosa RP73	1340851	strain	6342034	10940	1032	1.0	86341	20201103	aDNA	PAO1	100000000	1	12
Clostridium autoethanogenum DSM 10061	1341692	strain	4352205	114	14	0.0	86341	20201103	aDNA	PAO1	100000000	1	12
Candidatus Nasuia deltocephalinicola str. NAS-ALF	1343077	strain	112091	48	4	0.0	86341	20201103	aDNA	PAO1	100000000	1	12
Peribacillus simplex NBRC 15720 = DSM 1321	1349754	strain	5645783	6	6	0.0	86341	20201103	aDNA	PAO1	100000000	1	12
Janthinobacterium agaricidamnosum NBRC 102515 = DSM 9628	1349767	strain	5949001	73	27	0.0	86341	20201103	aDNA	PAO1	100000000	1	12
Pseudomonas syringae CC1557	1357279	strain	5811653	3281	100	0.0	86341	20201103	aDNA	PAO1	100000000	1	12
Methyloceanibacter caenitepidi	1384459	species	3424964	251	179	0.0	86341	20201103	aDNA	PAO1	100000000	1	12
Labilithrix luteola	1391654	species	12191466	118	88	0.0	86341	20201103	aDNA	PAO1	100000000	1	12
Serratia marcescens SMB2099	1401254	strain	5123091	8	6	0.0	86341	20201103	aDNA	PAO1	100000000	1	12
Xylella fastidiosa MUL0034	1401256	strain	2666577	14	10	0.0	86341	20201103	aDNA	PAO1	100000000	1	12
Salmonella enterica subsp. enterica serovar Agona str. 24249	1406860	strain	4762840	72	12	0.0	86341	20201103	aDNA	PAO1	100000000	1	12
Aggregatibacter actinomycetemcomitans NUM4039	1407647	strain	2382853	124	114	0.0	86341	20201103	aDNA	PAO1	100000000	1	12
Candidatus Endomicrobium trichonymphae	1408204	species	1130840	20	4	0.0	86341	20201103	aDNA	PAO1	100000000	1	12
Pseudomonas aeruginosa LES431	1408272	strain	6550070	6725	6437	0.0	86341	20201103	aDNA	PAO1	100000000	1	12
Candidatus Nucleicultrix amoebiphila FS5	1414854	strain	1838212	40	34	0.0	86341	20201103	aDNA	PAO1	100000000	1	12
Aeromonas hydrophila J-1	1419584	strain	5000814	84	82	0.0	86341	20201103	aDNA	PAO1	100000000	1	12
Bacillus thuringiensis Bt18247	1423143	strain	6138199	12	12	0.0	86341	20201103	aDNA	PAO1	100000000	1	12
Paenibacillus polymyxa CR1	1429244	strain	6019882	166	146	0.0	86341	20201103	aDNA	PAO1	100000000	1	12
Magnetospirillum gryphiswaldense MSR-1 v2	1430440	leaf	4365796	16	2	0.0	86341	20201103	aDNA	PAO1	100000000	1	12
Francisella tularensis subsp. holarctica PHIT-FT049	1432652	strain	1881193	22	22	0.0	86341	20201103	aDNA	PAO1	100000000	1	12
Methylocaldum marinum	1432792	species	6088916	137	6	0.0	86341	20201103	aDNA	PAO1	100000000	1	12
Mucinivorans hirudinis	1433126	species	3149227	2	2	0.0	86341	20201103	aDNA	PAO1	100000000	1	12
Glycocaulis alkaliphilus	1434191	species	3019659	14	2	0.0	86341	20201103	aDNA	PAO1	100000000	1	12
Rhodococcus pyridinivorans SB3094	1435356	strain	5590512	4	2	0.0	86341	20201103	aDNA	PAO1	100000000	1	12
Bacillus velezensis NJN-6	1458206	strain	4052546	429	392	0.0	86341	20201103	aDNA	PAO1	100000000	1	12
Burkholderiales bacterium GJ-E10	1469502	species	3276549	67	16	0.0	86341	20201103	aDNA	PAO1	100000000	1	12
Zhongshania aliphaticivorans	1470434	species	4204359	114	32	0.0	86341	20201103	aDNA	PAO1	100000000	1	12
Aneurinibacillus soli	1500254	species	4116770	15	13	0.0	86341	20201103	aDNA	PAO1	100000000	1	12
Parasaccharibacter apium	1510841	species	2011634	34	2	0.0	86341	20201103	aDNA	PAO1	100000000	1	12
Lacimicrobium alkaliphilum	1526571	species	4378835	70	12	0.0	86341	20201103	aDNA	PAO1	100000000	1	12
Rickettsiales bacterium Ac37b	1528098	species	1917564	84	56	0.0	86341	20201103	aDNA	PAO1	100000000	1	12
Methylomonas denitrificans	1538553	species	5172098	290	194	0.0	86341	20201103	aDNA	PAO1	100000000	1	12
Woeseia oceani	1548547	species	4059891	26	16	0.0	86341	20201103	aDNA	PAO1	100000000	1	12
Sphingomonas panacis	1560345	species	5322941	805	769	0.0	86341	20201103	aDNA	PAO1	100000000	1	12
Ruminococcaceae bacterium CPB6	1572656	species	2069994	36	16	0.0	86341	20201103	aDNA	PAO1	100000000	1	12
Helicobacter himalayensis	1591088	species	1829936	197	6	0.0	86341	20201103	aDNA	PAO1	100000000	1	12
Shigella flexneri 4c	1617964	leaf	5196066	4	4	0.0	86341	20201103	aDNA	PAO1	100000000	1	12
Sulfuricaulis limicola	1620215	species	2864672	30	2	0.0	86341	20201103	aDNA	PAO1	100000000	1	12
Candidatus Nitrosoglobus terrae	1630141	species	2018309	285	222	0.0	86341	20201103	aDNA	PAO1	100000000	1	12
Verrucomicrobia bacterium IMCC26134	1637999	species	4001000	107	95	0.0	86341	20201103	aDNA	PAO1	100000000	1	12
Citrobacter portucalensis	1639133	species	4987090	640	557	0.0	86341	20201103	aDNA	PAO1	100000000	1	12
Actinobacteria bacterium IMCC26256	1650658	species	2461858	241	58	0.0	86341	20201103	aDNA	PAO1	100000000	1	12
Sulfurifustis variabilis	1675686	species	3958814	221	34	0.0	86341	20201103	aDNA	PAO1	100000000	1	12
Candidatus Desulfovibrio trichonymphae	1725232	species	1410056	25	6	0.0	86341	20201103	aDNA	PAO1	100000000	1	12
Candidatus Formimonas warabiya	1761012	species	6441270	36	14	0.0	86341	20201103	aDNA	PAO1	100000000	1	12
Deinococcus actinosclerus	1768108	species	3264334	234	168	0.0	86341	20201103	aDNA	PAO1	100000000	1	12
Sulfuriflexus mobilis	1811807	species	3111340	146	22	0.0	86341	20201103	aDNA	PAO1	100000000	1	12
Limihaloglobus sulfuriphilus	1851148	species	3868357	38	16	0.0	86341	20201103	aDNA	PAO1	100000000	1	12
Sulfuritortus calidifontis	1914471	species	2720636	98	50	0.0	86341	20201103	aDNA	PAO1	100000000	1	12
Anaerohalosphaera lusitana	1936003	species	4250973	46	2	0.0	86341	20201103	aDNA	PAO1	100000000	1	12
Nostocales cyanobacterium HT-58-2	1940762	species	7899568	16	14	0.0	86341	20201103	aDNA	PAO1	100000000	1	12
endosymbiont of Pachyrhynchus infernalis	1971488	species	226299	148	27	0.0	86341	20201103	aDNA	PAO1	100000000	1	12
Sulfurivermis fontis	1972068	species	3246214	199	8	0.0	86341	20201103	aDNA	PAO1	100000000	1	12
endosymbiont of Rhynchophorus ferrugineus	1972133	forma	200316	40	16	0.0	86341	20201103	aDNA	PAO1	100000000	1	12
endosymbiont of Sipalinus gigas	1972134	species	232663	76	8	0.0	86341	20201103	aDNA	PAO1	100000000	1	12
Parolsenella catena	2003188	species	1796691	30	18	0.0	86341	20201103	aDNA	PAO1	100000000	1	12
Planctomycetales bacterium	2053591	species	6922258	20	6	0.0	86341	20201103	aDNA	PAO1	100000000	1	12
Clostridiales bacterium CCNA10	2109688	species	3558314	34	12	0.0	86341	20201103	aDNA	PAO1	100000000	1	12
Lachnospiraceae bacterium Choco86	2109690	species	2785030	16	16	0.0	86341	20201103	aDNA	PAO1	100000000	1	12
Lachnospiraceae bacterium GAM79	2109691	species	4078671	68	6	0.0	86341	20201103	aDNA	PAO1	100000000	1	12
Thiomicrorhabdus aquaedulcis	2211106	species	2537035	70	4	0.0	86341	20201103	aDNA	PAO1	100000000	1	12
Fluviispira sanaruensis	2493639	species	3668465	74	22	0.0	86341	20201103	aDNA	PAO1	100000000	1	12
Sutterella megalosphaeroides	2494234	species	2725161	67	6	0.0	86341	20201103	aDNA	PAO1	100000000	1	12
Buchnera aphidicola (Nipponaphis monzeni)	2495405	forma	599733	53	10	0.0	86341	20201103	aDNA	PAO1	100000000	1	12
Candidatus Uabimicrobium amorphum	2596890	species	9503417	84	52	0.0	86341	20201103	aDNA	PAO1	100000000	1	12
root	1	no rank	0	18	14	0.0	194	20220323	DNA	Cacnes-3	5000	820	18
Escherichia coli	562	species	577629821	390	112	0.0	194	20220323	DNA	Cacnes-3	5000	820	18
Klebsiella pneumoniae	573	species	222635645	1	1	0.0	194	20220323	DNA	Cacnes-3	5000	820	18
Cutibacterium acnes	1747	species	2494387	8	7	0.0	194	20220323	DNA	Cacnes-3	5000	820	18
Sinomonas atrocyanea	37927	species	4492204	1	1	0.0	194	20220323	DNA	Cacnes-3	5000	820	18
BeAn 58058 virus	67082	species	163005	27	21	0.0	194	20220323	DNA	Cacnes-3	5000	820	18
Klebsiella pneumoniae subsp. pneumoniae	72407	subspecies	44143843	16	10	0.0	194	20220323	DNA	Cacnes-3	5000	820	18
Talaromyces rugulosus	121627	species	35758560	2	2	0.0	194	20220323	DNA	Cacnes-3	5000	820	18
Planaria asexual strain-specific virus-like element type 1	159252	species	7610	1	1	0.0	194	20220323	DNA	Cacnes-3	5000	820	18
Botrytis cinerea B05.10	332648	strain	42630066	1	1	0.0	194	20220323	DNA	Cacnes-3	5000	820	18
Clostridium novyi NT	386415	strain	2547720	1	1	0.0	194	20220323	DNA	Cacnes-3	5000	820	18
Escherichia coli SE11	409438	strain	5155626	3	1	0.0	194	20220323	DNA	Cacnes-3	5000	820	18
Methylobacterium nodulans ORS 2060	460265	strain	8839022	1	1	0.0	194	20220323	DNA	Cacnes-3	5000	820	18
Candida dubliniensis CD36	573826	strain	14618422	7	3	0.0	194	20220323	DNA	Cacnes-3	5000	820	18
Escherichia coli KO11FL	595495	strain	10056495	144	8	0.0	194	20220323	DNA	Cacnes-3	5000	820	18
Achromobacter xylosoxidans A8	762376	strain	7359146	1	1	0.0	194	20220323	DNA	Cacnes-3	5000	820	18
Kluyveromyces marxianus DMKU3-1042	1003335	strain	10966467	4	1	0.0	194	20220323	DNA	Cacnes-3	5000	820	18
Candidatus Arthromitus sp. SFB-rat-Yit	1041504	species	1515556	1	1	0.0	194	20220323	DNA	Cacnes-3	5000	820	18
Cutibacterium acnes subsp. defendens ATCC 11828	1091045	strain	2488626	2	1	0.0	194	20220323	DNA	Cacnes-3	5000	820	18
Ornithobacterium rhinotracheale ORT-UMN 88	1401325	strain	2397867	1	1	0.0	194	20220323	DNA	Cacnes-3	5000	820	18
Sphingomonas panacis	1560345	species	5322941	1	1	0.0	194	20220323	DNA	Cacnes-3	5000	820	18
Shigella flexneri 4c	1617964	leaf	5196066	17	2	0.0	194	20220323	DNA	Cacnes-3	5000	820	18
Bartonella apis	1686310	species	8151641	1	1	0.0	194	20220323	DNA	Cacnes-3	5000	820	18
Escherichia phage Mu	2681603	leaf	36717	406	1	1.0	194	20220323	DNA	Cacnes-3	5000	820	18
Buchnera aphidicola	9	species	0	12	4	0.0	11330	20200403	aDNA	PAO1filtTCPA	63500	1	24
Stella humosa	94	species	5832650	14	12	0.0	11330	20200403	aDNA	PAO1filtTCPA	63500	1	24
Pseudomonas	286	genus	0	265	96	0.0	11330	20200403	aDNA	PAO1filtTCPA	63500	1	24
Pseudomonas aeruginosa	287	species	314387113	3577	1332	0.0	11330	20200403	aDNA	PAO1filtTCPA	63500	1	24
Pseudomonas mendocina	300	species	5238364	217	2	0.0	11330	20200403	aDNA	PAO1filtTCPA	63500	1	24
Pseudomonas putida	303	species	25023336	112	14	0.0	11330	20200403	aDNA	PAO1filtTCPA	63500	1	24
Pseudomonas stutzeri	316	species	14514490	1732	702	0.0	11330	20200403	aDNA	PAO1filtTCPA	63500	1	24
Azotobacter chroococcum	353	species	5023055	403	104	0.0	11330	20200403	aDNA	PAO1filtTCPA	63500	1	24
Hyphomicrobiales	356	order	0	12	2	0.0	11330	20200403	aDNA	PAO1filtTCPA	63500	1	24
Acetobacteraceae	433	family	0	2	2	0.0	11330	20200403	aDNA	PAO1filtTCPA	63500	1	24
Acetobacter aceti	435	species	3725037	4	4	0.0	11330	20200403	aDNA	PAO1filtTCPA	63500	1	24
Acetobacter pasteurianus	438	species	2806148	4	2	0.0	11330	20200403	aDNA	PAO1filtTCPA	63500	1	24
Acinetobacter baumannii	470	species	76765664	40	12	0.0	11330	20200403	aDNA	PAO1filtTCPA	63500	1	24
Neisseria meningitidis	487	species	102288883	50	34	0.0	11330	20200403	aDNA	PAO1filtTCPA	63500	1	24
Escherichia coli	562	species	577629821	1258	684	0.0	11330	20200403	aDNA	PAO1filtTCPA	63500	1	24
Klebsiella oxytoca	571	species	39730027	18	2	0.0	11330	20200403	aDNA	PAO1filtTCPA	63500	1	24
Klebsiella pneumoniae	573	species	222635645	300	36	0.0	11330	20200403	aDNA	PAO1filtTCPA	63500	1	24
Providencia stuartii	588	species	8876512	16	4	0.0	11330	20200403	aDNA	PAO1filtTCPA	63500	1	24
Yersinia enterocolitica	630	species	9488395	28	26	0.0	11330	20200403	aDNA	PAO1filtTCPA	63500	1	24
Vibrio cholerae	666	species	4057041	16	4	0.0	11330	20200403	aDNA	PAO1filtTCPA	63500	1	24
Pasteurella multocida	747	species	4776221	26	22	0.0	11330	20200403	aDNA	PAO1filtTCPA	63500	1	24
Desulfococcus multivorans	897	species	4455399	10	2	0.0	11330	20200403	aDNA	PAO1filtTCPA	63500	1	24
Gammaproteobacteria	1236	class	0	58	16	0.0	11330	20200403	aDNA	PAO1filtTCPA	63500	1	24
Piscirickettsia salmonis	1238	species	62000106	68	20	0.0	11330	20200403	aDNA	PAO1filtTCPA	63500	1	24
Staphylococcus aureus	1280	species	117670022	8	8	0.0	11330	20200403	aDNA	PAO1filtTCPA	63500	1	24
Bacillus anthracis	1392	species	32427728	2	2	0.0	11330	20200403	aDNA	PAO1filtTCPA	63500	1	24
Paenibacillus polymyxa	1406	species	11848741	2	2	0.0	11330	20200403	aDNA	PAO1filtTCPA	63500	1	24
Bacillus thuringiensis	1428	species	49086546	48	26	0.0	11330	20200403	aDNA	PAO1filtTCPA	63500	1	24
Bacillus thuringiensis serovar israelensis	1430	leaf	6700047	56	50	0.0	11330	20200403	aDNA	PAO1filtTCPA	63500	1	24
Clostridium	1485	genus	0	12	2	0.0	11330	20200403	aDNA	PAO1filtTCPA	63500	1	24
Clostridium formicaceticum	1497	species	4586755	16	10	0.0	11330	20200403	aDNA	PAO1filtTCPA	63500	1	24
Lactobacillus	1578	genus	0	12	10	0.0	11330	20200403	aDNA	PAO1filtTCPA	63500	1	24
Lactobacillus delbrueckii	1584	species	0	30	2	0.0	11330	20200403	aDNA	PAO1filtTCPA	63500	1	24
Listeria monocytogenes	1639	species	131250201	44	30	0.0	11330	20200403	aDNA	PAO1filtTCPA	63500	1	24
Mycobacterium marinum	1781	species	6579338	8	8	0.0	11330	20200403	aDNA	PAO1filtTCPA	63500	1	24
Xylella fastidiosa	2371	species	8321653	12	2	0.0	11330	20200403	aDNA	PAO1filtTCPA	63500	1	24
Dactylococcopsis salina PCC 8305	13035	strain	3781008	32	28	0.0	11330	20200403	aDNA	PAO1filtTCPA	63500	1	24
Alteromonas macleodii	28108	species	4575623	18	6	0.0	11330	20200403	aDNA	PAO1filtTCPA	63500	1	24
Lactobacillus delbrueckii subsp. lactis	29397	subspecies	4236117	2	2	0.0	11330	20200403	aDNA	PAO1filtTCPA	63500	1	24
Acinetobacter haemolyticus	29430	species	3322046	124	36	0.0	11330	20200403	aDNA	PAO1filtTCPA	63500	1	24
Citrobacter amalonaticus	35703	species	4904719	4	2	0.0	11330	20200403	aDNA	PAO1filtTCPA	63500	1	24
Wigglesworthia glossinidia endosymbiont of Glossina brevipalpis	36870	forma	703004	14	4	0.0	11330	20200403	aDNA	PAO1filtTCPA	63500	1	24
Rhodococcus opacus	37919	species	8637535	2	2	0.0	11330	20200403	aDNA	PAO1filtTCPA	63500	1	24
Stenotrophomonas maltophilia	40324	species	18492193	120	14	0.0	11330	20200403	aDNA	PAO1filtTCPA	63500	1	24
Thioploca ingrica	40754	species	4810005	34	16	0.0	11330	20200403	aDNA	PAO1filtTCPA	63500	1	24
Rubrobacter radiotolerans	42256	species	3267233	2	2	0.0	11330	20200403	aDNA	PAO1filtTCPA	63500	1	24
Desulfovibrio fairfieldensis	44742	species	3699310	4	2	0.0	11330	20200403	aDNA	PAO1filtTCPA	63500	1	24
Acinetobacter pittii	48296	species	12356877	10	6	0.0	11330	20200403	aDNA	PAO1filtTCPA	63500	1	24
Lactiplantibacillus paraplantarum	60520	species	3139729	2	2	0.0	11330	20200403	aDNA	PAO1filtTCPA	63500	1	24
Enterobacter asburiae	61645	species	19319141	6	6	0.0	11330	20200403	aDNA	PAO1filtTCPA	63500	1	24
Lelliottia amnigena	61646	species	4616122	22	6	0.0	11330	20200403	aDNA	PAO1filtTCPA	63500	1	24
Pseudomonas plecoglossicida	70775	species	6233254	84	20	0.0	11330	20200403	aDNA	PAO1filtTCPA	63500	1	24
Klebsiella pneumoniae subsp. pneumoniae	72407	subspecies	44143843	4	2	0.0	11330	20200403	aDNA	PAO1filtTCPA	63500	1	24
Roseateles depolymerans	76731	species	5681722	25	4	0.0	11330	20200403	aDNA	PAO1filtTCPA	63500	1	24
Pseudomonas monteilii	76759	species	4714359	164	88	0.0	11330	20200403	aDNA	PAO1filtTCPA	63500	1	24
Fusobacterium nucleatum subsp. animalis	76859	subspecies	4860157	2	2	0.0	11330	20200403	aDNA	PAO1filtTCPA	63500	1	24
Comamonadaceae	80864	family	0	8	2	0.0	11330	20200403	aDNA	PAO1filtTCPA	63500	1	24
gamma proteobacterium HdN1	83406	species	4587455	38	4	0.0	11330	20200403	aDNA	PAO1filtTCPA	63500	1	24
Lactobacillus amylolyticus	83683	species	1636037	2	2	0.0	11330	20200403	aDNA	PAO1filtTCPA	63500	1	24
Pseudomonas chlororaphis subsp. aurantiaca	86192	subspecies	13699995	108	4	0.0	11330	20200403	aDNA	PAO1filtTCPA	63500	1	24
Salmonella enterica subsp. enterica serovar Typhimurium	90371	leaf	34559052	18	14	0.0	11330	20200403	aDNA	PAO1filtTCPA	63500	1	24
Salmonella enterica subsp. enterica serovar Newport	108619	leaf	23828315	236	62	0.0	11330	20200403	aDNA	PAO1filtTCPA	63500	1	24
Stanieria cyanosphaera PCC 7437	111780	strain	5544990	2	2	0.0	11330	20200403	aDNA	PAO1filtTCPA	63500	1	24
Candidatus Carsonella ruddii	114186	species	174018	20	14	0.0	11330	20200403	aDNA	PAO1filtTCPA	63500	1	24
Salmonella enterica subsp. enterica serovar Enteritidis	149539	leaf	52013292	14	12	0.0	11330	20200403	aDNA	PAO1filtTCPA	63500	1	24
Leptotrichia wadei	157687	species	7256290	4	4	0.0	11330	20200403	aDNA	PAO1filtTCPA	63500	1	24
Leptotrichia hofstadii	157688	species	2604381	2	2	0.0	11330	20200403	aDNA	PAO1filtTCPA	63500	1	24
Sphaerochaeta globosa str. Buddy	158189	strain	3316466	6	2	0.0	11330	20200403	aDNA	PAO1filtTCPA	63500	1	24
Dickeya dadantii 3937	198628	strain	4922802	12	10	0.0	11330	20200403	aDNA	PAO1filtTCPA	63500	1	24
Escherichia coli CFT073	199310	strain	5231428	28	12	0.0	11330	20200403	aDNA	PAO1filtTCPA	63500	1	24
Trichodesmium erythraeum IMS101	203124	strain	7750108	10	2	0.0	11330	20200403	aDNA	PAO1filtTCPA	63500	1	24
Sulfurihydrogenibium azorense Az-Fu1	204536	strain	1640877	2	2	0.0	11330	20200403	aDNA	PAO1filtTCPA	63500	1	24
Histophilus somni 129PT	205914	strain	2012878	6	2	0.0	11330	20200403	aDNA	PAO1filtTCPA	63500	1	24
Pseudomonas fluorescens Pf0-1	205922	strain	6438405	34	6	0.0	11330	20200403	aDNA	PAO1filtTCPA	63500	1	24
Pseudomonas aeruginosa PAO1	208964	strain	6264404	1538	1530	0.0	11330	20200403	aDNA	PAO1filtTCPA	63500	1	24
Clostridium tetani E88	212717	strain	2873333	2	2	0.0	11330	20200403	aDNA	PAO1filtTCPA	63500	1	24
Yersinia pestis CO92	214092	strain	4829855	4	2	0.0	11330	20200403	aDNA	PAO1filtTCPA	63500	1	24
Salmonella enterica subsp. enterica serovar Typhi str. CT18	220341	strain	5133713	8	8	0.0	11330	20200403	aDNA	PAO1filtTCPA	63500	1	24
Pseudomonas syringae pv. tomato str. DC3000	223283	strain	6538260	252	4	0.0	11330	20200403	aDNA	PAO1filtTCPA	63500	1	24
Shewanella piezotolerans WP3	225849	strain	5396476	28	4	0.0	11330	20200403	aDNA	PAO1filtTCPA	63500	1	24
Anaplasma marginale str. St. Maries	234826	strain	1197687	2	2	0.0	11330	20200403	aDNA	PAO1filtTCPA	63500	1	24
Methylococcus capsulatus str. Bath	243233	strain	3304561	46	26	0.0	11330	20200403	aDNA	PAO1filtTCPA	63500	1	24
Photorhabdus laumondii subsp. laumondii TTO1	243265	strain	5688987	6	2	0.0	11330	20200403	aDNA	PAO1filtTCPA	63500	1	24
Treponema pallidum subsp. pallidum str. Nichols	243276	strain	1138011	4	2	0.0	11330	20200403	aDNA	PAO1filtTCPA	63500	1	24
Dichelobacter nodosus VCS1703A	246195	strain	1389350	100	96	0.0	11330	20200403	aDNA	PAO1filtTCPA	63500	1	24
Wolbachia endosymbiont of Cimex lectularius	246273	species	1250060	26	20	0.0	11330	20200403	aDNA	PAO1filtTCPA	63500	1	24
Microbulbifer agarilyticus	260552	species	4255625	24	16	0.0	11330	20200403	aDNA	PAO1filtTCPA	63500	1	24
Mycoplasmopsis synoviae 53	262723	strain	799476	4	2	0.0	11330	20200403	aDNA	PAO1filtTCPA	63500	1	24
Methylobacillus flagellatus KT	265072	strain	2971517	16	4	0.0	11330	20200403	aDNA	PAO1filtTCPA	63500	1	24
Mesorhizobium japonicum MAFF 303099	266835	strain	7596297	2	2	0.0	11330	20200403	aDNA	PAO1filtTCPA	63500	1	24
Mycoplasma mobile 163K	267748	strain	777079	12	8	0.0	11330	20200403	aDNA	PAO1filtTCPA	63500	1	24
Ehrlichia canis str. Jake	269484	strain	1315030	34	12	0.0	11330	20200403	aDNA	PAO1filtTCPA	63500	1	24
Aggregatibacter actinomycetemcomitans HK1651	272556	strain	2105503	2	2	0.0	11330	20200403	aDNA	PAO1filtTCPA	63500	1	24
Pasteurella multocida subsp. multocida str. Pm70	272843	strain	2257487	2	2	0.0	11330	20200403	aDNA	PAO1filtTCPA	63500	1	24
Rhodobacter capsulatus SB 1003	272942	strain	3871920	12	10	0.0	11330	20200403	aDNA	PAO1filtTCPA	63500	1	24
Staphylococcus aureus RF122	273036	strain	2742531	2	2	0.0	11330	20200403	aDNA	PAO1filtTCPA	63500	1	24
Staphylococcus aureus subsp. aureus MSSA476	282459	strain	2820454	2	2	0.0	11330	20200403	aDNA	PAO1filtTCPA	63500	1	24
Chlorobium phaeobacteroides DSM 266	290317	strain	3133902	2	2	0.0	11330	20200403	aDNA	PAO1filtTCPA	63500	1	24
Citrobacter koseri ATCC BAA-895	290338	strain	4735357	4	2	0.0	11330	20200403	aDNA	PAO1filtTCPA	63500	1	24
Chromohalobacter salexigens DSM 3043	290398	strain	3696649	88	30	0.0	11330	20200403	aDNA	PAO1filtTCPA	63500	1	24
Wolbachia endosymbiont strain TRS of Brugia malayi	292805	strain	1080084	20	16	0.0	11330	20200403	aDNA	PAO1filtTCPA	63500	1	24
Salmonella enterica subsp. enterica serovar Paratyphi A str. ATCC 9150	295319	strain	4585229	28	26	0.0	11330	20200403	aDNA	PAO1filtTCPA	63500	1	24
Shigella boydii Sb227	300268	strain	4646520	6	2	0.0	11330	20200403	aDNA	PAO1filtTCPA	63500	1	24
Enterobacter hormaechei subsp. oharae	301102	subspecies	5160986	10	6	0.0	11330	20200403	aDNA	PAO1filtTCPA	63500	1	24
Robiginitalea biformata HTCC2501	313596	strain	3530383	4	4	0.0	11330	20200403	aDNA	PAO1filtTCPA	63500	1	24
Bacillus mycoides KBAB4	315730	strain	5872743	4	4	0.0	11330	20200403	aDNA	PAO1filtTCPA	63500	1	24
Rhodopseudomonas palustris HaA2	316058	strain	5331656	14	14	0.0	11330	20200403	aDNA	PAO1filtTCPA	63500	1	24
Deinococcus geothermalis DSM 11300	319795	strain	3247018	42	4	0.0	11330	20200403	aDNA	PAO1filtTCPA	63500	1	24
Salmonella enterica subsp. enterica serovar Choleraesuis str. SC-B67	321314	strain	4944000	16	8	0.0	11330	20200403	aDNA	PAO1filtTCPA	63500	1	24
Lactobacillus delbrueckii subsp. bulgaricus ATCC BAA-365	321956	strain	1856951	4	2	0.0	11330	20200403	aDNA	PAO1filtTCPA	63500	1	24
Marinobacter psychrophilus	330734	species	3998597	56	4	0.0	11330	20200403	aDNA	PAO1filtTCPA	63500	1	24
Escherichia coli HS	331112	strain	4643538	4	4	0.0	11330	20200403	aDNA	PAO1filtTCPA	63500	1	24
Chlorobium phaeobacteroides BS1	331678	strain	2736403	4	4	0.0	11330	20200403	aDNA	PAO1filtTCPA	63500	1	24
Orientia tsutsugamushi str. Ikeda	334380	strain	2008987	6	6	0.0	11330	20200403	aDNA	PAO1filtTCPA	63500	1	24
Bacillus cereus NC7401	334406	strain	5552031	6	6	0.0	11330	20200403	aDNA	PAO1filtTCPA	63500	1	24
Escherichia coli B7A	340184	strain	5230440	2	2	0.0	11330	20200403	aDNA	PAO1filtTCPA	63500	1	24
Sodalis glossinidius str. 'morsitans'	343509	strain	4292502	40	34	0.0	11330	20200403	aDNA	PAO1filtTCPA	63500	1	24
Halorhodospira halophila SL1	349124	strain	2678452	21	13	0.0	11330	20200403	aDNA	PAO1filtTCPA	63500	1	24
Paenibacillus polymyxa E681	349520	strain	5394883	4	4	0.0	11330	20200403	aDNA	PAO1filtTCPA	63500	1	24
Campylobacter jejuni subsp. jejuni 81-176	354242	strain	1699052	2	2	0.0	11330	20200403	aDNA	PAO1filtTCPA	63500	1	24
Orientia tsutsugamushi str. Boryong	357244	strain	2127051	8	8	0.0	11330	20200403	aDNA	PAO1filtTCPA	63500	1	24
Campylobacter concisus 13826	360104	strain	2099413	24	16	0.0	11330	20200403	aDNA	PAO1filtTCPA	63500	1	24
Campylobacter curvus 525.92	360105	strain	1971270	8	8	0.0	11330	20200403	aDNA	PAO1filtTCPA	63500	1	24
Escherichia coli 536	362663	strain	4938920	6	6	0.0	11330	20200403	aDNA	PAO1filtTCPA	63500	1	24
Polaromonas naphthalenivorans CJ2	365044	strain	5366143	2	2	0.0	11330	20200403	aDNA	PAO1filtTCPA	63500	1	24
Baumannia cicadellinicola str. Hc (Homalodisca coagulata)	374463	strain	686194	12	2	0.0	11330	20200403	aDNA	PAO1filtTCPA	63500	1	24
Teredinibacter turnerae T7901	377629	strain	5193164	50	18	0.0	11330	20200403	aDNA	PAO1filtTCPA	63500	1	24
Pseudomonas stutzeri A1501	379731	strain	4567418	96	2	0.0	11330	20200403	aDNA	PAO1filtTCPA	63500	1	24
Pseudomonas protegens	380021	species	7032394	2240	1550	0.0	11330	20200403	aDNA	PAO1filtTCPA	63500	1	24
Pseudomonas aeruginosa PA7	381754	strain	6588339	40	34	0.0	11330	20200403	aDNA	PAO1filtTCPA	63500	1	24
Pseudomonas entomophila L48	384676	strain	5888780	40	18	0.0	11330	20200403	aDNA	PAO1filtTCPA	63500	1	24
Pseudomonas putida W619	390235	strain	5774330	40	40	0.0	11330	20200403	aDNA	PAO1filtTCPA	63500	1	24
Shewanella woodyi ATCC 51908	392500	strain	5935403	12	2	0.0	11330	20200403	aDNA	PAO1filtTCPA	63500	1	24
Alcanivorax borkumensis SK2	393595	strain	3120143	66	6	0.0	11330	20200403	aDNA	PAO1filtTCPA	63500	1	24
Pseudomonas mendocina ymp	399739	strain	5072807	107	4	0.0	11330	20200403	aDNA	PAO1filtTCPA	63500	1	24
Petrotoga mobilis SJ95	403833	strain	2169548	2	2	0.0	11330	20200403	aDNA	PAO1filtTCPA	63500	1	24
Escherichia coli APEC O1	405955	strain	5497653	30	16	0.0	11330	20200403	aDNA	PAO1filtTCPA	63500	1	24
Borrelia recurrentis A1	412418	strain	1242163	2	2	0.0	11330	20200403	aDNA	PAO1filtTCPA	63500	1	24
Candidatus Ruthia magnifica str. Cm (Calyptogena magnifica)	413404	strain	1160782	10	4	0.0	11330	20200403	aDNA	PAO1filtTCPA	63500	1	24
Rhodospirillum centenum SW	414684	strain	4355543	28	18	0.0	11330	20200403	aDNA	PAO1filtTCPA	63500	1	24
Azoarcus olearius	418699	species	4451751	34	28	0.0	11330	20200403	aDNA	PAO1filtTCPA	63500	1	24
Geobacillus thermodenitrificans NG80-2	420246	strain	3608012	10	6	0.0	11330	20200403	aDNA	PAO1filtTCPA	63500	1	24
Neorickettsia risticii str. Illinois	434131	strain	879977	14	2	0.0	11330	20200403	aDNA	PAO1filtTCPA	63500	1	24
Serratia marcescens WW4	435998	strain	5244703	2	2	0.0	11330	20200403	aDNA	PAO1filtTCPA	63500	1	24
Salmonella enterica subsp. enterica serovar Schwarzengrund str. CVM19633	439843	strain	4823887	4	4	0.0	11330	20200403	aDNA	PAO1filtTCPA	63500	1	24
Escherichia coli SMS-3-5	439855	strain	5215377	2	2	0.0	11330	20200403	aDNA	PAO1filtTCPA	63500	1	24
Dyella thiooxydans	445710	species	4227172	24	12	0.0	11330	20200403	aDNA	PAO1filtTCPA	63500	1	24
Elusimicrobium minutum Pei191	445932	strain	1643562	2	2	0.0	11330	20200403	aDNA	PAO1filtTCPA	63500	1	24
Microcystis aeruginosa NIES-843	449447	strain	5842795	6	6	0.0	11330	20200403	aDNA	PAO1filtTCPA	63500	1	24
Phenylobacterium zucineum HLK1	450851	strain	4379231	4	2	0.0	11330	20200403	aDNA	PAO1filtTCPA	63500	1	24
Salmonella enterica subsp. enterica serovar Paratyphi C str. RKS4594	476213	strain	4888494	2	2	0.0	11330	20200403	aDNA	PAO1filtTCPA	63500	1	24
Filimonas lacunae	477680	species	7814405	4	2	0.0	11330	20200403	aDNA	PAO1filtTCPA	63500	1	24
Heliomicrobium modesticaldum Ice1	498761	strain	3075407	2	2	0.0	11330	20200403	aDNA	PAO1filtTCPA	63500	1	24
Haliangium ochraceum DSM 14365	502025	strain	9446314	18	10	0.0	11330	20200403	aDNA	PAO1filtTCPA	63500	1	24
Candidatus Riesia pediculicola USDA	515618	strain	582127	12	12	0.0	11330	20200403	aDNA	PAO1filtTCPA	63500	1	24
Chlorobaculum parvum NCIB 8327	517417	strain	2289249	2	2	0.0	11330	20200403	aDNA	PAO1filtTCPA	63500	1	24
Candidatus Accumulibacter phosphatis clade IIA str. UW-1	522306	strain	5306133	10	2	0.0	11330	20200403	aDNA	PAO1filtTCPA	63500	1	24
Desulfovibrio desulfuricans ATCC 27774	525146	strain	2873437	6	2	0.0	11330	20200403	aDNA	PAO1filtTCPA	63500	1	24
Brachyspira murdochii DSM 12563	526224	strain	3241804	6	4	0.0	11330	20200403	aDNA	PAO1filtTCPA	63500	1	24
[Acidovorax] ebreus TPSY	535289	strain	3796573	16	2	0.0	11330	20200403	aDNA	PAO1filtTCPA	63500	1	24
Salmonella enterica subsp. enterica serovar Enteritidis str. P125109	550537	strain	4685848	2	2	0.0	11330	20200403	aDNA	PAO1filtTCPA	63500	1	24
Ferrimonas balearica DSM 9799	550540	strain	4279159	10	6	0.0	11330	20200403	aDNA	PAO1filtTCPA	63500	1	24
Halothiobacillus neapolitanus c2	555778	strain	2582886	84	50	0.0	11330	20200403	aDNA	PAO1filtTCPA	63500	1	24
Laribacter hongkongensis HLHK9	557598	strain	3169329	8	8	0.0	11330	20200403	aDNA	PAO1filtTCPA	63500	1	24
Pseudomonas aeruginosa LESB58	557722	strain	6601757	6	4	0.0	11330	20200403	aDNA	PAO1filtTCPA	63500	1	24
Bacillus thuringiensis serovar kurstaki str. YBT-1520	570416	strain	13100949	28	6	0.0	11330	20200403	aDNA	PAO1filtTCPA	63500	1	24
Escherichia coli O127:H6 str. E2348/69	574521	strain	5069678	2	2	0.0	11330	20200403	aDNA	PAO1filtTCPA	63500	1	24
Zymomonas mobilis subsp. pomaceae ATCC 29192	579138	strain	2061413	2	2	0.0	11330	20200403	aDNA	PAO1filtTCPA	63500	1	24
Alteromonas australica	589873	species	8766305	60	20	0.0	11330	20200403	aDNA	PAO1filtTCPA	63500	1	24
Tolumonas auensis DSM 9187	595494	strain	3471292	24	16	0.0	11330	20200403	aDNA	PAO1filtTCPA	63500	1	24
Escherichia coli KO11FL	595495	strain	10056495	62	56	0.0	11330	20200403	aDNA	PAO1filtTCPA	63500	1	24
Variovorax paradoxus EPS	595537	strain	6550056	46	8	0.0	11330	20200403	aDNA	PAO1filtTCPA	63500	1	24
Salisediminibacterium beveridgei	632773	species	3582268	14	4	0.0	11330	20200403	aDNA	PAO1filtTCPA	63500	1	24
Erwinia billingiae Eb661	634500	strain	5372268	30	28	0.0	11330	20200403	aDNA	PAO1filtTCPA	63500	1	24
Citrobacter rodentium ICC168	637910	strain	5444283	10	6	0.0	11330	20200403	aDNA	PAO1filtTCPA	63500	1	24
Deferribacter desulfuricans SSM1	639282	strain	2542933	18	12	0.0	11330	20200403	aDNA	PAO1filtTCPA	63500	1	24
Klebsiella variicola At-22	640131	strain	5458505	78	12	0.0	11330	20200403	aDNA	PAO1filtTCPA	63500	1	24
Desulfarculus baarsii DSM 2075	644282	strain	3655731	52	42	0.0	11330	20200403	aDNA	PAO1filtTCPA	63500	1	24
Pseudomonas stutzeri RCH2	644801	strain	4600489	158	24	0.0	11330	20200403	aDNA	PAO1filtTCPA	63500	1	24
Thermovibrio ammonificans HB-1	648996	strain	1759526	18	18	0.0	11330	20200403	aDNA	PAO1filtTCPA	63500	1	24
Desulfurispirillum indicum S5	653733	strain	2928377	12	8	0.0	11330	20200403	aDNA	PAO1filtTCPA	63500	1	24
Zunongwangia profunda SM-A87	655815	strain	5128187	8	4	0.0	11330	20200403	aDNA	PAO1filtTCPA	63500	1	24
Escherichia coli ABU 83972	655817	strain	5132961	8	2	0.0	11330	20200403	aDNA	PAO1filtTCPA	63500	1	24
Candidatus Liberibacter solanacearum CLso-ZC1	658172	strain	1258278	2	2	0.0	11330	20200403	aDNA	PAO1filtTCPA	63500	1	24
Legionella longbeachae NSW150	661367	strain	4149158	26	8	0.0	11330	20200403	aDNA	PAO1filtTCPA	63500	1	24
Candidatus Hamiltonella defensa (Bemisia tabaci)	672795	forma	1739504	18	16	0.0	11330	20200403	aDNA	PAO1filtTCPA	63500	1	24
Candidatus Babela massiliensis	673862	species	1118422	22	16	0.0	11330	20200403	aDNA	PAO1filtTCPA	63500	1	24
Candidatus Rickettsiella viridis	676208	species	1579735	18	2	0.0	11330	20200403	aDNA	PAO1filtTCPA	63500	1	24
Agarivorans gilvus	680279	species	4416600	140	2	0.0	11330	20200403	aDNA	PAO1filtTCPA	63500	1	24
Staphylococcus aureus subsp. aureus ED98	681288	strain	2847542	6	6	0.0	11330	20200403	aDNA	PAO1filtTCPA	63500	1	24
Serratia plymuthica 4Rx13	682634	strain	5403731	6	4	0.0	11330	20200403	aDNA	PAO1filtTCPA	63500	1	24
Tsuneonella dongtanensis	692370	species	3009495	4	4	0.0	11330	20200403	aDNA	PAO1filtTCPA	63500	1	24
Enterobacteriaceae bacterium strain FGI 57	693444	species	4762179	52	44	0.0	11330	20200403	aDNA	PAO1filtTCPA	63500	1	24
Mahella australiensis 50-1 BON	697281	strain	3135972	2	2	0.0	11330	20200403	aDNA	PAO1filtTCPA	63500	1	24
Oleispira antarctica RB-8	698738	strain	4406383	178	72	0.0	11330	20200403	aDNA	PAO1filtTCPA	63500	1	24
Pantoea ananatis LMG 20103	706191	strain	4703373	18	16	0.0	11330	20200403	aDNA	PAO1filtTCPA	63500	1	24
Enterobacter cloacae subsp. cloacae ATCC 13047	716541	strain	5598796	12	4	0.0	11330	20200403	aDNA	PAO1filtTCPA	63500	1	24
Pseudomonas fulva 12-X	743720	strain	4920769	68	16	0.0	11330	20200403	aDNA	PAO1filtTCPA	63500	1	24
Pseudoxanthomonas suwonensis 11-1	743721	strain	3419049	8	4	0.0	11330	20200403	aDNA	PAO1filtTCPA	63500	1	24
Shigella dysenteriae 1617	754093	strain	4480198	17	1	0.0	11330	20200403	aDNA	PAO1filtTCPA	63500	1	24
Methylophaga frappieri	754477	species	2745290	88	50	0.0	11330	20200403	aDNA	PAO1filtTCPA	63500	1	24
Herbaspirillum seropedicae SmR1	757424	strain	5513887	4	2	0.0	11330	20200403	aDNA	PAO1filtTCPA	63500	1	24
Bdellovibrio bacteriovorus W	765869	strain	3006992	4	4	0.0	11330	20200403	aDNA	PAO1filtTCPA	63500	1	24
Thioflavicoccus mobilis 8321	765912	strain	4137521	8	4	0.0	11330	20200403	aDNA	PAO1filtTCPA	63500	1	24
Enterococcus hirae ATCC 9790	768486	strain	2856440	46	36	0.0	11330	20200403	aDNA	PAO1filtTCPA	63500	1	24
Salmonella enterica subsp. enterica serovar Montevideo str. 507440-20	859199	strain	4694375	6	6	0.0	11330	20200403	aDNA	PAO1filtTCPA	63500	1	24
Halobacteriovorax marinus SJ	862908	strain	3437906	42	32	0.0	11330	20200403	aDNA	PAO1filtTCPA	63500	1	24
Salmonella enterica subsp. enterica serovar Newport str. USMARC-S3124.1	877468	strain	4915960	52	48	0.0	11330	20200403	aDNA	PAO1filtTCPA	63500	1	24
Listeria ivanovii subsp. ivanovii PAM 55	881621	strain	2928879	12	8	0.0	11330	20200403	aDNA	PAO1filtTCPA	63500	1	24
Plautia stali symbiont	891974	species	4092852	26	8	0.0	11330	20200403	aDNA	PAO1filtTCPA	63500	1	24
Escherichia coli P12b	910348	strain	4935294	6	4	0.0	11330	20200403	aDNA	PAO1filtTCPA	63500	1	24
Caldilinea aerophila DSM 14535 = NBRC 104270	926550	strain	5144873	2	2	0.0	11330	20200403	aDNA	PAO1filtTCPA	63500	1	24
Selenomonas ruminantium subsp. lactilytica TAM6421	927704	strain	3631933	2	2	0.0	11330	20200403	aDNA	PAO1filtTCPA	63500	1	24
Clostridium botulinum BKT015925	929506	strain	3207592	6	4	0.0	11330	20200403	aDNA	PAO1filtTCPA	63500	1	24
Yersinia enterocolitica subsp. palearctica Y11	930944	strain	4625880	2	2	0.0	11330	20200403	aDNA	PAO1filtTCPA	63500	1	24
Neisseria meningitidis M04-240196	935593	strain	2250449	4	2	0.0	11330	20200403	aDNA	PAO1filtTCPA	63500	1	24
Streptococcus suis JS14	945704	strain	2137435	2	2	0.0	11330	20200403	aDNA	PAO1filtTCPA	63500	1	24
Candidatus Symbiobacter mobilis CR	946483	strain	2991840	4	4	0.0	11330	20200403	aDNA	PAO1filtTCPA	63500	1	24
Cronobacter sakazakii SP291	956149	strain	4518784	408	386	0.0	11330	20200403	aDNA	PAO1filtTCPA	63500	1	24
Acinetobacter radioresistens DSM 6976 = NBRC 102413 = CIP 103788	981334	strain	3433938	14	12	0.0	11330	20200403	aDNA	PAO1filtTCPA	63500	1	24
Staphylococcus argenteus	985002	species	5660302	16	14	0.0	11330	20200403	aDNA	PAO1filtTCPA	63500	1	24
Acidithiobacillus caldus SM-1	990288	strain	3237599	16	2	0.0	11330	20200403	aDNA	PAO1filtTCPA	63500	1	24
Yersinia enterocolitica subsp. palearctica 105.5R(r)	994476	strain	4621811	8	4	0.0	11330	20200403	aDNA	PAO1filtTCPA	63500	1	24
Pseudomonas brassicacearum subsp. brassicacearum NFM421	994484	strain	6843248	28	4	0.0	11330	20200403	aDNA	PAO1filtTCPA	63500	1	24
Pseudomonas mendocina NK-01	1001585	strain	5434353	42	8	0.0	11330	20200403	aDNA	PAO1filtTCPA	63500	1	24
Candidatus Pelagibacter sp. IMCC9063	1002672	species	1284727	4	4	0.0	11330	20200403	aDNA	PAO1filtTCPA	63500	1	24
Solibacillus silvestris StLB046	1002809	strain	3984229	24	16	0.0	11330	20200403	aDNA	PAO1filtTCPA	63500	1	24
Listeria weihenstephanensis	1006155	species	3406292	12	10	0.0	11330	20200403	aDNA	PAO1filtTCPA	63500	1	24
Salmonella enterica subsp. enterica serovar Typhimurium str. 798	1008297	strain	4970096	30	30	0.0	11330	20200403	aDNA	PAO1filtTCPA	63500	1	24
Taylorella asinigenitalis MCE3	1008459	strain	1638559	2	2	0.0	11330	20200403	aDNA	PAO1filtTCPA	63500	1	24
Listeria monocytogenes M7	1030009	strain	2976163	2	2	0.0	11330	20200403	aDNA	PAO1filtTCPA	63500	1	24
Pseudomonas fluorescens A506	1037911	strain	6019547	38	20	0.0	11330	20200403	aDNA	PAO1filtTCPA	63500	1	24
Pseudomonas putida S16	1042876	strain	5984790	62	12	0.0	11330	20200403	aDNA	PAO1filtTCPA	63500	1	24
Thiolapillus brandeum	1076588	species	3153637	34	22	0.0	11330	20200403	aDNA	PAO1filtTCPA	63500	1	24
Bartonella australis Aust/NH1	1094489	strain	1596490	2	2	0.0	11330	20200403	aDNA	PAO1filtTCPA	63500	1	24
Lactococcus lactis subsp. cremoris A76	1104322	strain	2577104	26	24	0.0	11330	20200403	aDNA	PAO1filtTCPA	63500	1	24
Brenneria goodwinii	1109412	species	5360730	4	2	0.0	11330	20200403	aDNA	PAO1filtTCPA	63500	1	24
Lactococcus lactis subsp. cremoris UC509.9	1111678	strain	2457347	17	10	0.0	11330	20200403	aDNA	PAO1filtTCPA	63500	1	24
Martelella mediterranea DSM 17316	1122214	strain	5693067	2	2	0.0	11330	20200403	aDNA	PAO1filtTCPA	63500	1	24
Pseudomonas stutzeri DSM 10701	1123519	strain	4174118	202	128	0.0	11330	20200403	aDNA	PAO1filtTCPA	63500	1	24
Escherichia coli O104:H4 str. 2011C-3493	1133852	strain	5437407	10	2	0.0	11330	20200403	aDNA	PAO1filtTCPA	63500	1	24
Escherichia coli O104:H4 str. 2009EL-2071	1133853	strain	5389708	24	24	0.0	11330	20200403	aDNA	PAO1filtTCPA	63500	1	24
Klebsiella michiganensis	1134687	species	11419018	2	2	0.0	11330	20200403	aDNA	PAO1filtTCPA	63500	1	24
Escherichia coli O104:H4 str. 2009EL-2050	1134782	strain	5438174	2	2	0.0	11330	20200403	aDNA	PAO1filtTCPA	63500	1	24
Phycisphaera mikurensis NBRC 102666	1142394	strain	3884382	4	4	0.0	11330	20200403	aDNA	PAO1filtTCPA	63500	1	24
Wigglesworthia glossinidia endosymbiont of Glossina morsitans morsitans (Yale colony)	1142511	forma	719535	26	4	0.0	11330	20200403	aDNA	PAO1filtTCPA	63500	1	24
Corallococcus coralloides DSM 2259	1144275	strain	10080619	4	4	0.0	11330	20200403	aDNA	PAO1filtTCPA	63500	1	24
Bacillus velezensis UCMB5113	1150476	strain	3889532	2	2	0.0	11330	20200403	aDNA	PAO1filtTCPA	63500	1	24
Rahnella aquatilis HX2	1151116	strain	5656799	6	2	0.0	11330	20200403	aDNA	PAO1filtTCPA	63500	1	24
Salmonella enterica subsp. enterica serovar Heidelberg str. B182	1160717	strain	4788046	22	8	0.0	11330	20200403	aDNA	PAO1filtTCPA	63500	1	24
Candidatus Nasuia deltocephalinicola	1160784	species	112031	4	2	0.0	11330	20200403	aDNA	PAO1filtTCPA	63500	1	24
Stenotrophomonas maltophilia D457	1163399	strain	4769156	6	6	0.0	11330	20200403	aDNA	PAO1filtTCPA	63500	1	24
Candidatus Portiera aleyrodidarum MED (Bemisia tabaci)	1163752	leaf	709529	28	14	0.0	11330	20200403	aDNA	PAO1filtTCPA	63500	1	24
Crinalium epipsammum PCC 9333	1173022	strain	5620407	4	4	0.0	11330	20200403	aDNA	PAO1filtTCPA	63500	1	24
Salmonella enterica subsp. enterica serovar Bareilly str. CFSAN000189	1173427	strain	4808805	14	12	0.0	11330	20200403	aDNA	PAO1filtTCPA	63500	1	24
Halomonas huangheensis	1178482	species	4757486	186	94	0.0	11330	20200403	aDNA	PAO1filtTCPA	63500	1	24
Candidatus Sulcia muelleri PSPU	1189303	strain	285352	2	2	0.0	11330	20200403	aDNA	PAO1filtTCPA	63500	1	24
Bacillus thuringiensis MC28	1195464	strain	6694533	22	22	0.0	11330	20200403	aDNA	PAO1filtTCPA	63500	1	24
Pseudomonas putida DOT-T1E	1196325	strain	6260702	333	325	0.0	11330	20200403	aDNA	PAO1filtTCPA	63500	1	24
Pseudomonas stutzeri CCUG 29243	1196835	strain	4709064	44	2	0.0	11330	20200403	aDNA	PAO1filtTCPA	63500	1	24
Candidatus Carsonella ruddii PC isolate NHV	1202540	leaf	159923	4	2	0.0	11330	20200403	aDNA	PAO1filtTCPA	63500	1	24
Candidatus Kinetoplastibacterium oncopeltii TCC290E	1208920	strain	810172	12	6	0.0	11330	20200403	aDNA	PAO1filtTCPA	63500	1	24
Pseudomonas putida NBRC 14164	1211579	strain	6156701	6	2	0.0	11330	20200403	aDNA	PAO1filtTCPA	63500	1	24
Bacillus thuringiensis HD-789	1217737	strain	6334630	2	2	0.0	11330	20200403	aDNA	PAO1filtTCPA	63500	1	24
Pectobacterium carotovorum subsp. carotovorum PCC21	1218933	strain	4842771	24	18	0.0	11330	20200403	aDNA	PAO1filtTCPA	63500	1	24
Sulfuritalea hydrogenivorans sk43H	1223802	strain	3802648	40	6	0.0	11330	20200403	aDNA	PAO1filtTCPA	63500	1	24
Pseudomonas mendocina S5.2	1225174	strain	5372474	38	2	0.0	11330	20200403	aDNA	PAO1filtTCPA	63500	1	24
Salmonella enterica subsp. enterica serovar Gallinarum/Pullorum str. CDC1983-67	1225522	strain	4623089	10	2	0.0	11330	20200403	aDNA	PAO1filtTCPA	63500	1	24
Staphylococcus aureus 08BA02176	1229492	strain	2782313	4	2	0.0	11330	20200403	aDNA	PAO1filtTCPA	63500	1	24
Cardinium endosymbiont cEper1 of Encarsia pergandiella	1231626	leaf	944930	2	2	0.0	11330	20200403	aDNA	PAO1filtTCPA	63500	1	24
Carnobacterium maltaromaticum LMA28	1234679	strain	3650416	18	4	0.0	11330	20200403	aDNA	PAO1filtTCPA	63500	1	24
Candidatus Pantoea carbekii	1235990	species	1151074	30	20	0.0	11330	20200403	aDNA	PAO1filtTCPA	63500	1	24
Pseudomonas resinovorans NBRC 106553	1245471	strain	6484828	312	150	0.0	11330	20200403	aDNA	PAO1filtTCPA	63500	1	24
Flammeovirgaceae bacterium 311	1257021	species	6665617	4	2	0.0	11330	20200403	aDNA	PAO1filtTCPA	63500	1	24
Spiribacter salinus M19-40	1260251	strain	1739487	28	14	0.0	11330	20200403	aDNA	PAO1filtTCPA	63500	1	24
Candidatus Liberibacter americanus str. Sao Paulo	1261131	strain	1195201	6	2	0.0	11330	20200403	aDNA	PAO1filtTCPA	63500	1	24
Bibersteinia trehalosi USDA-ARS-USMARC-189	1263831	strain	2454127	2	2	0.0	11330	20200403	aDNA	PAO1filtTCPA	63500	1	24
Bibersteinia trehalosi USDA-ARS-USMARC-190	1263832	strain	2443169	4	2	0.0	11330	20200403	aDNA	PAO1filtTCPA	63500	1	24
Acetobacter pasteurianus 386B	1266844	strain	3078647	2	2	0.0	11330	20200403	aDNA	PAO1filtTCPA	63500	1	24
Pseudomonas aeruginosa PA1R	1279008	strain	6309305	76	76	0.0	11330	20200403	aDNA	PAO1filtTCPA	63500	1	24
Pseudomonas aeruginosa B136-33	1280938	strain	6421010	20	16	0.0	11330	20200403	aDNA	PAO1filtTCPA	63500	1	24
Raoultella ornithinolytica B6	1286170	strain	5398151	14	8	0.0	11330	20200403	aDNA	PAO1filtTCPA	63500	1	24
Neorickettsia helminthoeca str. Oregon	1286528	strain	884232	20	8	0.0	11330	20200403	aDNA	PAO1filtTCPA	63500	1	24
Treponema pedis str. T A4	1291379	strain	2889325	10	6	0.0	11330	20200403	aDNA	PAO1filtTCPA	63500	1	24
Nocardioides dokdonensis FR1436	1300347	strain	4376707	12	2	0.0	11330	20200403	aDNA	PAO1filtTCPA	63500	1	24
Pseudomonas knackmussii B13	1301098	strain	6162905	266	94	0.0	11330	20200403	aDNA	PAO1filtTCPA	63500	1	24
Lactiplantibacillus plantarum 16	1327988	strain	3361015	4	4	0.0	11330	20200403	aDNA	PAO1filtTCPA	63500	1	24
Klebsiella pneumoniae subsp. pneumoniae KPNIH27	1328324	strain	6132443	4	4	0.0	11330	20200403	aDNA	PAO1filtTCPA	63500	1	24
Pseudomonas putida H8234	1331671	strain	6870827	36	2	0.0	11330	20200403	aDNA	PAO1filtTCPA	63500	1	24
Pseudomonas aeruginosa RP73	1340851	strain	6342034	1644	164	0.0	11330	20200403	aDNA	PAO1filtTCPA	63500	1	24
Clostridium autoethanogenum DSM 10061	1341692	strain	4352205	12	2	0.0	11330	20200403	aDNA	PAO1filtTCPA	63500	1	24
Serratia plymuthica S13	1348660	leaf	5467306	22	2	0.0	11330	20200403	aDNA	PAO1filtTCPA	63500	1	24
Janthinobacterium agaricidamnosum NBRC 102515 = DSM 9628	1349767	strain	5949001	12	6	0.0	11330	20200403	aDNA	PAO1filtTCPA	63500	1	24
Pseudomonas syringae CC1557	1357279	strain	5811653	476	14	0.0	11330	20200403	aDNA	PAO1filtTCPA	63500	1	24
Methyloceanibacter caenitepidi	1384459	species	3424964	20	16	0.0	11330	20200403	aDNA	PAO1filtTCPA	63500	1	24
Labilithrix luteola	1391654	species	12191466	16	12	0.0	11330	20200403	aDNA	PAO1filtTCPA	63500	1	24
Xylella fastidiosa MUL0034	1401256	strain	2666577	6	6	0.0	11330	20200403	aDNA	PAO1filtTCPA	63500	1	24
Aggregatibacter actinomycetemcomitans NUM4039	1407647	strain	2382853	16	16	0.0	11330	20200403	aDNA	PAO1filtTCPA	63500	1	24
Pseudomonas aeruginosa LES431	1408272	strain	6550070	821	775	0.0	11330	20200403	aDNA	PAO1filtTCPA	63500	1	24
Candidatus Nucleicultrix amoebiphila FS5	1414854	strain	1838212	10	10	0.0	11330	20200403	aDNA	PAO1filtTCPA	63500	1	24
Aeromonas hydrophila J-1	1419584	strain	5000814	22	20	0.0	11330	20200403	aDNA	PAO1filtTCPA	63500	1	24
Paenibacillus polymyxa CR1	1429244	strain	6019882	12	8	0.0	11330	20200403	aDNA	PAO1filtTCPA	63500	1	24
Magnetospirillum gryphiswaldense MSR-1 v2	1430440	leaf	4365796	6	2	0.0	11330	20200403	aDNA	PAO1filtTCPA	63500	1	24
Methylocaldum marinum	1432792	species	6088916	42	2	0.0	11330	20200403	aDNA	PAO1filtTCPA	63500	1	24
Bacillus velezensis NJN-6	1458206	strain	4052546	50	42	0.0	11330	20200403	aDNA	PAO1filtTCPA	63500	1	24
Lacimicrobium alkaliphilum	1526571	species	4378835	14	2	0.0	11330	20200403	aDNA	PAO1filtTCPA	63500	1	24
Rickettsiales bacterium Ac37b	1528098	species	1917564	10	10	0.0	11330	20200403	aDNA	PAO1filtTCPA	63500	1	24
Methylomonas denitrificans	1538553	species	5172098	28	16	0.0	11330	20200403	aDNA	PAO1filtTCPA	63500	1	24
Woeseia oceani	1548547	species	4059891	10	8	0.0	11330	20200403	aDNA	PAO1filtTCPA	63500	1	24
Sphingomonas panacis	1560345	species	5322941	68	64	0.0	11330	20200403	aDNA	PAO1filtTCPA	63500	1	24
Ruminococcaceae bacterium CPB6	1572656	species	2069994	6	2	0.0	11330	20200403	aDNA	PAO1filtTCPA	63500	1	24
Candidatus Nitrosoglobus terrae	1630141	species	2018309	34	28	0.0	11330	20200403	aDNA	PAO1filtTCPA	63500	1	24
Verrucomicrobia bacterium IMCC26134	1637999	species	4001000	6	4	0.0	11330	20200403	aDNA	PAO1filtTCPA	63500	1	24
Citrobacter portucalensis	1639133	species	4987090	30	24	0.0	11330	20200403	aDNA	PAO1filtTCPA	63500	1	24
Actinobacteria bacterium IMCC26256	1650658	species	2461858	24	4	0.0	11330	20200403	aDNA	PAO1filtTCPA	63500	1	24
Sulfurifustis variabilis	1675686	species	3958814	42	8	0.0	11330	20200403	aDNA	PAO1filtTCPA	63500	1	24
Candidatus Formimonas warabiya	1761012	species	6441270	4	4	0.0	11330	20200403	aDNA	PAO1filtTCPA	63500	1	24
Deinococcus actinosclerus	1768108	species	3264334	14	12	0.0	11330	20200403	aDNA	PAO1filtTCPA	63500	1	24
Sulfuriflexus mobilis	1811807	species	3111340	18	2	0.0	11330	20200403	aDNA	PAO1filtTCPA	63500	1	24
Sulfuritortus calidifontis	1914471	species	2720636	12	2	0.0	11330	20200403	aDNA	PAO1filtTCPA	63500	1	24
Nostocales cyanobacterium HT-58-2	1940762	species	7899568	2	2	0.0	11330	20200403	aDNA	PAO1filtTCPA	63500	1	24
endosymbiont of Pachyrhynchus infernalis	1971488	species	226299	14	2	0.0	11330	20200403	aDNA	PAO1filtTCPA	63500	1	24
endosymbiont of Rhynchophorus ferrugineus	1972133	forma	200316	8	4	0.0	11330	20200403	aDNA	PAO1filtTCPA	63500	1	24
Parolsenella catena	2003188	species	1796691	6	2	0.0	11330	20200403	aDNA	PAO1filtTCPA	63500	1	24
Planctomycetales bacterium	2053591	species	6922258	2	2	0.0	11330	20200403	aDNA	PAO1filtTCPA	63500	1	24
Clostridiales bacterium CCNA10	2109688	species	3558314	6	2	0.0	11330	20200403	aDNA	PAO1filtTCPA	63500	1	24
Lachnospiraceae bacterium Choco86	2109690	species	2785030	4	4	0.0	11330	20200403	aDNA	PAO1filtTCPA	63500	1	24
Thiomicrorhabdus aquaedulcis	2211106	species	2537035	4	2	0.0	11330	20200403	aDNA	PAO1filtTCPA	63500	1	24
Fluviispira sanaruensis	2493639	species	3668465	16	6	0.0	11330	20200403	aDNA	PAO1filtTCPA	63500	1	24
Buchnera aphidicola (Nipponaphis monzeni)	2495405	forma	599733	4	2	0.0	11330	20200403	aDNA	PAO1filtTCPA	63500	1	24
Pseudomonas aeruginosa	287	species	314387113	104	52	0.0	99	20201103	aDNA	PAO1unfiltTCPA	5080	3	12
Escherichia coli	562	species	577629821	16	6	0.0	99	20201103	aDNA	PAO1unfiltTCPA	5080	3	12
Staphylococcus aureus	1280	species	117670022	8	2	0.0	99	20201103	aDNA	PAO1unfiltTCPA	5080	3	12
Zymobacter palmae	33074	species	3028543	2	2	0.0	99	20201103	aDNA	PAO1unfiltTCPA	5080	3	12
Pseudomonas monteilii	76759	species	4714359	2	2	0.0	99	20201103	aDNA	PAO1unfiltTCPA	5080	3	12
Pseudomonas aeruginosa PAO1	208964	strain	6264404	4	4	0.0	99	20201103	aDNA	PAO1unfiltTCPA	5080	3	12
Pseudomonas protegens	380021	species	7032394	6	4	0.0	99	20201103	aDNA	PAO1unfiltTCPA	5080	3	12
Escherichia coli SE11	409438	strain	5155626	1	1	0.0	99	20201103	aDNA	PAO1unfiltTCPA	5080	3	12
Alteromonas australica	589873	species	8766305	4	2	0.0	99	20201103	aDNA	PAO1unfiltTCPA	5080	3	12
Ethanoligenens harbinense YUAN-3	663278	strain	3008576	2	2	0.0	99	20201103	aDNA	PAO1unfiltTCPA	5080	3	12
Acinetobacter radioresistens DSM 6976 = NBRC 102413 = CIP 103788	981334	strain	3433938	2	2	0.0	99	20201103	aDNA	PAO1unfiltTCPA	5080	3	12
Lactococcus lactis subsp. cremoris A76	1104322	strain	2577104	2	2	0.0	99	20201103	aDNA	PAO1unfiltTCPA	5080	3	12
Pseudomonas syringae pv. actinidiae ICMP 9853	1104678	strain	6507519	2	2	0.0	99	20201103	aDNA	PAO1unfiltTCPA	5080	3	12
Pseudomonas stutzeri DSM 10701	1123519	strain	4174118	2	2	0.0	99	20201103	aDNA	PAO1unfiltTCPA	5080	3	12
Pseudomonas aeruginosa RP73	1340851	strain	6342034	6	4	0.0	99	20201103	aDNA	PAO1unfiltTCPA	5080	3	12
Pseudomonas aeruginosa LES431	1408272	strain	6550070	8	8	0.0	99	20201103	aDNA	PAO1unfiltTCPA	5080	3	12
endosymbiont of Sipalinus gigas	1972134	species	232663	2	2	0.0	99	20201103	aDNA	PAO1unfiltTCPA	5080	3	12
