## Supplementary Table 3 HSBLASTn metagenomic summary for "Machine-learning based detection of adventitious microbes in T-cell therapy cultures using long read sequencing" (part 1 of 3)

sseqid	length_count	length_mean	length_std	length_min	length_25%	length_50%	length_75%	length_max	pident_count	pident_mean	pident_std	pident_min	pident_25%	pident_50%	pident_75%	pident_max	bitscore_count	bitscore_mean	bitscore_std	bitscore_min	bitscore_25%	bitscore_50%	bitscore_75%	bitscore_max	mismatches_count	mismatches_mean	mismatches_std	mismatches_min	mismatches_25%	mismatches_50%	mismatches_75%	mismatches_max	gap_opens_count	gap_opens_mean	gap_opens_std	gap_opens_min	gap_opens_25%	gap_opens_50%	gap_opens_75%	gap_opens_max	evalue_count	evalue_mean	evalue_std	evalue_min	evalue_25%	evalue_50%	evalue_75%	evalue_max	mean_qscore_template_count	mean_qscore_template_mean	mean_qscore_template_std	mean_qscore_template_min	mean_qscore_template_25%	mean_qscore_template_50%	mean_qscore_template_75%	mean_qscore_template_max	genus_species	date	NA	strain	concentration_CFU	batch	duration_h	name	analysis	b_score
NC_017121.1	1	1483		1483	1483	1483	1483	1483	1	75.32		75.32	75.32	75.32	75.32	75.32	1	542		542	542	542	542	542	1	366		366	366	366	366	366	1	123		123	123	123	123	123	1	3.18E-151		3.18E-151	3.18E-151	3.18E-151	3.18E-151	3.18E-151	1	8.641268		8.641268	8.641268	8.641268	8.641268	8.641268	Acetobacter pasteurianus	20220322	aDNA	Saureus-2-16S	10	819	18	Acetobacter pasteurianus	hsblastN	3
NZ_CP012111.1	2	961	738.2194796	439	700	961	1222	1483	2	77.1015	2.423254939	75.388	76.24475	77.1015	77.95825	78.815	2	401	206.4751801	255	328	401	474	547	2	229	192.3330445	93	161	229	297	365	2	74.5	68.58935778	26	50.25	74.5	98.75	123	2	1.30E-65	1.83E-65	6.83E-153	6.48E-66	1.30E-65	1.94E-65	2.59E-65	2	8.78718	0.206350729	8.641268	8.714224	8.78718	8.860136	8.933092	Acetobacter pasteurianus	20220322	aDNA	Saureus-2-16S	10	819	18	Acetobacter pasteurianus	hsblastN	3
NZ_AP019731.1	1	629		629	629	629	629	629	1	76.948		76.948	76.948	76.948	76.948	76.948	1	316		316	316	316	316	316	1	145		145	145	145	145	145	1	37		37	37	37	37	37	1	9.79E-84		9.79E-84	9.79E-84	9.79E-84	9.79E-84	9.79E-84	1	8.189944		8.189944	8.189944	8.189944	8.189944	8.189944	Bacillus anthracis	20220322	aDNA	Saureus-2-16S	10	819	18	Bacillus anthracis	hsblastN	3
NZ_CP015625.1	1	1455		1455	1455	1455	1455	1455	1	75.945		75.945	75.945	75.945	75.945	75.945	1	617		617	617	617	617	617	1	350		350	350	350	350	350	1	102		102	102	102	102	102	1	5.35E-174		5.35E-174	5.35E-174	5.35E-174	5.35E-174	5.35E-174	1	8.230851		8.230851	8.230851	8.230851	8.230851	8.230851	Bartonella apis	20220322	aDNA	Saureus-2-16S	10	819	18	Bartonella apis	hsblastN	3
NZ_CP015820.1	2	1474	4.242640687	1471	1472.5	1474	1475.5	1477	2	79.9195	0.709228102	79.418	79.66875	79.9195	80.17025	80.421	2	960	56.56854249	920	940	960	980	1000	2	296	11.3137085	288	292	296	300	304	2	94.5	0.707106781	94	94.25	94.5	94.75	95	2	0	0	0	0	0	0	0	2	9.4176095	0.094876052	9.350522	9.38406575	9.4176095	9.45115325	9.484697	Bartonella apis	20220322	aDNA	Saureus-2-16S	10	819	18	Bartonella apis	hsblastN	3
NZ_CP015821.1	2	1482	18.38477631	1469	1475.5	1482	1488.5	1495	2	77.5045	1.199960208	76.656	77.08025	77.5045	77.92875	78.353	2	752	89.09545443	689	720.5	752	783.5	815	2	333.5	21.92031022	318	325.75	333.5	341.25	349	2	112	16.97056275	100	106	112	118	124	2	0	0	0	0	0	0	0	2	8.8270535	1.076823926	8.065624	8.44633875	8.8270535	9.20776825	9.588483	Bartonella apis	20220322	aDNA	Saureus-2-16S	10	819	18	Bartonella apis	hsblastN	3
NC_008783.1	1	1465		1465	1465	1465	1465	1465	1	75.29		75.29	75.29	75.29	75.29	75.29	1	508		508	508	508	508	508	1	362		362	362	362	362	362	1	128		128	128	128	128	128	1	5.88E-141		5.88E-141	5.88E-141	5.88E-141	5.88E-141	5.88E-141	1	9.210135		9.210135	9.210135	9.210135	9.210135	9.210135	Bartonella bacilliformis	20220322	aDNA	Saureus-2-16S	10	819	18	Bartonella bacilliformis	hsblastN	3
NC_005956.1	1	1330		1330	1330	1330	1330	1330	1	78.271		78.271	78.271	78.271	78.271	78.271	1	731		731	731	731	731	731	1	289		289	289	289	289	289	1	96		96	96	96	96	96	1	0		0	0	0	0	0	1	8.774359		8.774359	8.774359	8.774359	8.774359	8.774359	Bartonella henselae	20220322	aDNA	Saureus-2-16S	10	819	18	Bartonella henselae	hsblastN	3
NZ_AP014854.2	42	1422.452381	137.5134942	710	1457.25	1472	1477.5	1493	42	81.67211905	2.33354784	77.106	80.361	81.9565	83.61275	84.956	42	1084.904762	238.4263254	366	974.75	1120	1288	1408	42	259.952381	38.68002092	159	233.25	257	285.25	339	42	80.47619048	15.13715844	53	66.5	80	89	115	42	3.05E-100	1.98E-99	0	0	0	0	1.28E-98	42	9.678133929	0.99501102	7.744657	9.08552325	9.5144215	10.5315125	11.267927	Blastochloris viridis	20220322	aDNA	Saureus-2-16S	10	819	18	Blastochloris viridis	hsblastN	3
NZ_CP012946.1	3	1090	488.5990176	538	901.5	1265	1366	1467	3	76.413	0.562600213	75.836	76.1395	76.443	76.7015	76.96	3	460.6666667	227.1130409	211	363.5	516	585.5	655	3	255.3333333	110.3690778	130	214	298	318	338	3	87.33333333	36.19852667	47	72.5	98	107.5	117	3	3.24E-52	5.61E-52	0	9.25E-144	1.85E-143	4.86E-52	9.71E-52	3	8.912383667	1.015919738	7.780858	8.4954965	9.210135	9.4781465	9.746158	Blastochloris viridis	20220322	aDNA	Saureus-2-16S	10	819	18	Blastochloris viridis	hsblastN	3
NZ_CP016428.1	3	1461	1.732050808	1459	1460.5	1462	1462	1462	3	79.423	3.143400865	76.471	77.7705	79.07	80.899	82.728	3	873.6666667	297.6110437	592	718	844	1014.5	1185	3	300.6666667	46.23130253	252	279	306	325	344	3	98.66666667	18.23001189	79	90.5	102	108.5	115	3	5.17E-167	0	0	0	0	7.75E-167	1.55E-166	3	9.970261333	0.398318956	9.637342	9.7496165	9.861891	10.136721	10.411551	Bradyrhizobium icense	20220322	aDNA	Saureus-2-16S	10	819	18	Bradyrhizobium icense	hsblastN	3
NC_017249.1	1	1385		1385	1385	1385	1385	1385	1	75.523		75.523	75.523	75.523	75.523	75.523	1	509		509	509	509	509	509	1	339		339	339	339	339	339	1	116		116	116	116	116	116	1	1.64E-141		1.64E-141	1.64E-141	1.64E-141	1.64E-141	1.64E-141	1	8.794301		8.794301	8.794301	8.794301	8.794301	8.794301	Bradyrhizobium japonicum	20220322	aDNA	Saureus-2-16S	10	819	18	Bradyrhizobium japonicum	hsblastN	3
NZ_CP017637.1	3	1433.666667	42.44211745	1385	1419	1453	1458	1463	3	77.59133333	2.876381465	75.451	75.9565	76.462	78.6615	80.861	3	729.3333333	275.8737634	504	575.5	647	842	1037	3	320.6666667	35.2325607	280	310	340	341	342	3	102.6666667	13.31665624	88	97	106	110	114	3	2.55E-140	4.41E-140	0	0	0	3.82E-140	7.64E-140	3	8.688252	0.317044159	8.331777	8.563039	8.794301	8.8664895	8.938678	Bradyrhizobium japonicum	20220322	aDNA	Saureus-2-16S	10	819	18	Bradyrhizobium japonicum	hsblastN	3
NZ_CP018095.1	13	1283.846154	363.6009365	356	1351	1453	1465	1479	13	81.77230769	2.399457973	78.532	80.056	81.406	83.458	86.02	13	961.6153846	317.5514495	231	790	1037	1112	1432	13	235.2307692	75.93325342	71	225	243	283	313	13	72.38461538	24.09542993	23	62	75	87	100	13	3.22E-59	1.16E-58	0	0	0	0	4.19E-58	13	9.524407615	0.925092328	7.889994	8.901087	9.384936	10.140369	10.995146	Chelatococcus daeguensis	20220322	aDNA	Saureus-2-16S	10	819	18	Chelatococcus daeguensis	hsblastN	3
NZ_AP019716.1	1	720		720	720	720	720	720	1	75.556		75.556	75.556	75.556	75.556	75.556	1	281		281	281	281	281	281	1	176		176	176	176	176	176	1	55		55	55	55	55	55	1	3.42E-73		3.42E-73	3.42E-73	3.42E-73	3.42E-73	3.42E-73	1	8.641268		8.641268	8.641268	8.641268	8.641268	8.641268	Clostridium butyricum	20220322	aDNA	Saureus-2-16S	10	819	18	Clostridium butyricum	hsblastN	3
NZ_AP019389.1	1	1484		1484	1484	1484	1484	1484	1	77.022		77.022	77.022	77.022	77.022	77.022	1	726		726	726	726	726	726	1	341		341	341	341	341	341	1	100		100	100	100	100	100	1	0		0	0	0	0	0	1	8.82824		8.82824	8.82824	8.82824	8.82824	8.82824	Erythrobacter flavus	20220322	aDNA	Saureus-2-16S	10	819	18	Erythrobacter flavus	hsblastN	3
NZ_CP011915.1	1	974		974	974	974	974	974	1	74.743		74.743	74.743	74.743	74.743	74.743	1	349		349	349	349	349	349	1	246		246	246	246	246	246	1	72		72	72	72	72	72	1	1.96E-93		1.96E-93	1.96E-93	1.96E-93	1.96E-93	1.96E-93	1	8.523342		8.523342	8.523342	8.523342	8.523342	8.523342	Escherichia coli	20220322	aDNA	Saureus-2-16S	10	819	18	Escherichia coli	hsblastN	3
NZ_CP013106.1	1	201		201	201	201	201	201	1	89.055		89.055	89.055	89.055	89.055	89.055	1	241		241	241	241	241	241	1	22		22	22	22	22	22	1	8		8	8	8	8	8	1	3.83E-61		3.83E-61	3.83E-61	3.83E-61	3.83E-61	3.83E-61	1	9.616953		9.616953	9.616953	9.616953	9.616953	9.616953	Halomonas huangheensis	20220322	aDNA	Saureus-2-16S	10	819	18	Halomonas huangheensis	hsblastN	3
NZ_CP019937.1	4	1375	146.2577633	1158	1353	1436.5	1458.5	1469	4	78.70175	1.568294907	77.433	77.64825	78.2405	79.294	80.893	4	810.75	187.5497712	617	687.5	791	914.25	1044	4	292	29.07461665	258	273	295	314	320	4	87.25	14.5	72	78.75	85.5	94	106	4	6.35E-175	0	0	0	0	6.35E-175	2.54E-174	4	9.3718855	1.421380275	8.102564	8.323622	9.095135	10.1433985	11.194708	Ketogulonicigenium robustum	20220322	aDNA	Saureus-2-16S	10	819	18	Ketogulonicigenium robustum	hsblastN	3
NC_016027.1	1	1486		1486	1486	1486	1486	1486	1	75.639		75.639	75.639	75.639	75.639	75.639	1	567		567	567	567	567	567	1	362		362	362	362	362	362	1	127		127	127	127	127	127	1	9.95E-159		9.95E-159	9.95E-159	9.95E-159	9.95E-159	9.95E-159	1	8.641268		8.641268	8.641268	8.641268	8.641268	8.641268	Komagataeibacter medellinensis	20220322	aDNA	Saureus-2-16S	10	819	18	Komagataeibacter medellinensis	hsblastN	3
NZ_CP007459.1	1	934		934	934	934	934	934	1	74.411		74.411	74.411	74.411	74.411	74.411	1	315		315	315	315	315	315	1	239		239	239	239	239	239	1	69		69	69	69	69	69	1	3.43E-83		3.43E-83	3.43E-83	3.43E-83	3.43E-83	3.43E-83	1	8.774359		8.774359	8.774359	8.774359	8.774359	8.774359	Listeria monocytogenes	20220322	aDNA	Saureus-2-16S	10	819	18	Listeria monocytogenes	hsblastN	3
NW_001849866.1	1	714		714	714	714	714	714	1	83.333		83.333	83.333	83.333	83.333	83.333	1	587		587	587	587	587	587	1	119		119	119	119	119	119	1	49		49	49	49	49	49	1	3.99E-165		3.99E-165	3.99E-165	3.99E-165	3.99E-165	3.99E-165	1	9.396945		9.396945	9.396945	9.396945	9.396945	9.396945	Malassezia globosa	20220322	aDNA	Saureus-2-16S	10	819	18	Malassezia globosa	hsblastN	3
NZ_CP020330.1	1	1214		1214	1214	1214	1214	1214	1	81.466		81.466	81.466	81.466	81.466	81.466	1	907		907	907	907	907	907	1	225		225	225	225	225	225	1	72		72	72	72	72	72	1	0		0	0	0	0	0	1	8.523342		8.523342	8.523342	8.523342	8.523342	8.523342	Martelella mediterranea	20220322	aDNA	Saureus-2-16S	10	819	18	Martelella mediterranea	hsblastN	3
NC_011894.1	3	1342	234.5975277	1072	1265	1458	1477	1496	3	76.05933333	1.987448196	74.254	74.9945	75.735	76.962	78.189	3	548.6666667	214.9054055	321	449	577	662.5	748	3	319	43.50861984	276	297	318	340.5	363	3	114	22.5166605	92	102.5	113	125	137	3	2.81E-85	4.87E-85	0	4.57E-162	9.15E-162	4.22E-85	8.44E-85	3	7.973628333	1.078607609	7.226213	7.355375	7.484537	8.347336	9.210135	Methylobacterium nodulans	20220322	aDNA	Saureus-2-16S	10	819	18	Methylobacterium nodulans	hsblastN	3
NC_010172.1	49	1377.040816	262.6086251	410	1450	1460	1467	1483	49	84.4644898	3.114635881	76.246	82.633	84.832	86.621	89.034	49	1279.55102	375.9827158	267	1086	1368	1534	1744	49	210.8571429	50.32312258	64	175	218	244	291	49	70.46938776	19.87681023	23	56	70	84	113	49	3.76E-70	2.63E-69	0	0	0	0	1.84E-68	49	9.708055796	0.876230276	7.889994	9.231172	9.588483	10.467492	11.267927	Methylorubrum extorquens	20220322	aDNA	Saureus-2-16S	10	819	18	Methylorubrum extorquens	hsblastN	3
NC_011757.1	40	1425.8	165.3439616	434	1452.75	1465	1471	1488	40	84.855175	2.513059968	79.147	83.3425	85.0205	86.64925	88.684	40	1336.475	269.9085303	431	1244.75	1380.5	1519.75	1718	40	216.275	44.91415601	61	189	217.5	243	303	40	73.9	16.62373959	21	66.75	75	84	106	40	5.30E-120	3.35E-119	0	0	0	0	2.12E-118	40	9.550496225	0.800219677	8.065624	8.9529475	9.4604935	9.970347	11.215039	Methylorubrum extorquens	20220322	aDNA	Saureus-2-16S	10	819	18	Methylorubrum extorquens	hsblastN	3
NC_012808.1	25	1352.24	281.4548928	410	1447	1459	1462	1480	25	84.07712	3.887467978	75.591	82.481	84.138	88.005	89.034	25	1228.64	445.1596979	261	1067	1213	1654	1744	25	211.28	58.43765909	64	170	207	252	351	25	70.88	24.57695397	24	55	67	88	144	25	3.43E-68	1.71E-67	0	0	0	0	8.57E-67	25	9.58062912	1.092285783	7.744657	8.903693	9.498682	10.531862	11.267927	Methylorubrum extorquens	20220322	aDNA	Saureus-2-16S	10	819	18	Methylorubrum extorquens	hsblastN	3
NC_012988.1	9	1250	420.3278482	424	1442	1456	1467	1478	9	83.20655556	3.517901793	79.628	80.379	82.641	85.072	90.532	9	999.7777778	323.6277869	375	915	983	1190	1430	9	217.5555556	93.17337483	57	206	255	290	296	9	76.66666667	33.7934905	19	70	91	98	113	9	1.12E-102	3.37E-102	0	0	0	0	1.01E-101	9	9.269462	0.933571079	7.96012	8.230851	9.616953	10.043508	10.400232	Methylorubrum extorquens	20220322	aDNA	Saureus-2-16S	10	819	18	Methylorubrum extorquens	hsblastN	3
NC_010725.1	27	1359	275.9469012	434	1428.5	1464	1472	1493	27	83.6027037	3.688134601	75.313	81.479	84.136	86.3395	90.532	27	1155.666667	364.907259	420	954	1218	1465.5	1639	27	225.0740741	70.51073346	57	193.5	224	262	358	27	79.03703704	27.35589021	19	66	79	90.5	145	27	1.70E-116	8.81E-116	0	0	0	0	4.58E-115	27	9.134572481	0.937234013	7.226213	8.5858335	9.116486	9.5837515	10.995146	Methylorubrum populi	20220322	aDNA	Saureus-2-16S	10	819	18	Methylorubrum populi	hsblastN	3
NC_007964.1	1	1385		1385	1385	1385	1385	1385	1	75.307		75.307	75.307	75.307	75.307	75.307	1	493		493	493	493	493	493	1	342		342	342	342	342	342	1	116		116	116	116	116	116	1	1.65E-136		1.65E-136	1.65E-136	1.65E-136	1.65E-136	1.65E-136	1	8.794301		8.794301	8.794301	8.794301	8.794301	8.794301	Nitrobacter hamburgensis	20220322	aDNA	Saureus-2-16S	10	819	18	Nitrobacter hamburgensis	hsblastN	3
NW_003020063.1	6	1139.333333	166.107997	872	1107.25	1152.5	1170.75	1390	6	75.01566667	1.596971091	72.203	74.71925	75.1975	75.83025	76.895	6	447.3333333	136.9301525	249	357.75	474.5	532.75	615	6	284.3333333	42.38710496	220	260.5	290	312.75	335	6	66.16666667	12.52863387	48	60.5	65	73.25	84	6	7.10E-64	1.74E-63	3.73E-173	1.09E-140	4.92E-122	2.16E-87	4.26E-63	6	9.393776333	0.824560487	8.189944	9.03823225	9.4860055	9.60062875	10.672892	Penicillium chrysogenum	20220322	aDNA	Saureus-2-16S	10	819	18	Penicillium chrysogenum	hsblastN	3
NZ_CP013547.1	3	1417.333333	98.39884823	1304	1385.5	1467	1474	1481	3	79.446	0.865311505	78.834	78.951	79.068	79.752	80.436	3	886.6666667	134.6117875	749	821	893	955.5	1018	3	291	17.34935157	276	281.5	287	298.5	310	3	94	8.660254038	84	91.5	99	99	99	3	0	0	0	0	0	0	0	3	8.906823	0.183460933	8.775743	8.8019915	8.82824	8.972363	9.116486	Rhizobium phaseoli	20220322	aDNA	Saureus-2-16S	10	819	18	Rhizobium phaseoli	hsblastN	3
NZ_CP013563.1	1	1466		1466	1466	1466	1466	1466	1	78.922		78.922	78.922	78.922	78.922	78.922	1	873		873	873	873	873	873	1	309		309	309	309	309	309	1	83		83	83	83	83	83	1	0		0	0	0	0	0	1	9.584476		9.584476	9.584476	9.584476	9.584476	9.584476	Rhizobium phaseoli	20220322	aDNA	Saureus-2-16S	10	819	18	Rhizobium phaseoli	hsblastN	3
NZ_CP013580.1	2	1483.5	20.50609665	1469	1476.25	1483.5	1490.75	1498	2	75.7245	3.621093826	73.164	74.44425	75.7245	77.00475	78.285	2	584.5	320.3193719	358	471.25	584.5	697.75	811	2	360.5	58.68986284	319	339.75	360.5	381.25	402	2	127	24.04163056	110	118.5	127	135.5	144	2	3.42E-96	4.84E-96	0	1.71E-96	3.42E-96	5.13E-96	6.84E-96	2	8.209857	1.391082685	7.226213	7.718035	8.209857	8.701679	9.193501	Rhizobium phaseoli	20220322	aDNA	Saureus-2-16S	10	819	18	Rhizobium phaseoli	hsblastN	3
NC_007925.1	1	1494		1494	1494	1494	1494	1494	1	77.711		77.711	77.711	77.711	77.711	77.711	1	771		771	771	771	771	771	1	333		333	333	333	333	333	1	112		112	112	112	112	112	1	0		0	0	0	0	0	1	8.001921		8.001921	8.001921	8.001921	8.001921	8.001921	Rhodopseudomonas palustris	20220322	aDNA	Saureus-2-16S	10	819	18	Rhodopseudomonas palustris	hsblastN	3
NC_008435.1	1	1404		1404	1404	1404	1404	1404	1	77.707		77.707	77.707	77.707	77.707	77.707	1	730		730	730	730	730	730	1	313		313	313	313	313	313	1	97		97	97	97	97	97	1	0		0	0	0	0	0	1	8.230851		8.230851	8.230851	8.230851	8.230851	8.230851	Rhodopseudomonas palustris	20220322	aDNA	Saureus-2-16S	10	819	18	Rhodopseudomonas palustris	hsblastN	3
NC_014834.1	1	1495		1495	1495	1495	1495	1495	1	78.06		78.06	78.06	78.06	78.06	78.06	1	798		798	798	798	798	798	1	328		328	328	328	328	328	1	118		118	118	118	118	118	1	0		0	0	0	0	0	1	8.001921		8.001921	8.001921	8.001921	8.001921	8.001921	Rhodopseudomonas palustris	20220322	aDNA	Saureus-2-16S	10	819	18	Rhodopseudomonas palustris	hsblastN	3
NZ_CP019584.1	15	1374.866667	227.7106142	607	1394.5	1469	1473.5	1491	15	79.3092	3.030723186	73.589	77.408	78.883	82.0825	83.526	15	846.6	287.1850573	363	621	869	1079	1290	15	285.7333333	62.82682169	101	264	286	321.5	365	15	86.46666667	23.3448271	24	76.5	90	97	122	15	4.04E-99	1.56E-98	0	0	0	3.13E-160	6.06E-98	15	9.5819396	1.014010709	8.230851	8.785022	9.350522	10.531163	11.215039	Sinorhizobium meliloti	20220322	aDNA	Saureus-2-16S	10	819	18	Sinorhizobium meliloti	hsblastN	3
NW_020185481.1	66	1349.621212	234.4123103	200	1270.5	1463	1476.75	1503	66	78.67833333	2.556013358	73.164	76.963	78.646	80.3335	89	66	780.969697	232.0895033	241	612.5	772.5	942	1206	66	289.7121212	59.05636555	22	270	298	317.75	380	66	84.54545455	20.69052687	7	73.5	86	95	124	66	5.79E-63	4.70E-62	0	0	0	2.02E-172	3.82E-61	66	9.552955182	0.908064016	7.226213	8.9434345	9.481917	10.11615375	11.267927	Sordaria macrospora	20220322	aDNA	Saureus-2-16S	10	819	18	Sordaria macrospora	hsblastN	3
NZ_AP017655.1	4	1426.75	106.0357644	1268	1421	1475.5	1481.25	1488	4	78.5905	2.037171978	75.739	77.93575	79.0815	79.73625	80.46	4	822	181.4974747	592	743.5	834	912.5	1028	4	306	42.79408059	260	281.75	301.5	325.75	361	4	94.5	15.58845727	83	83	89.5	101	116	4	3.60E-167	0	0	0	0	3.60E-167	1.44E-166	4	9.0408115	0.748939189	7.96012	8.8273945	9.3073215	9.5207385	9.588483	Sphingobium cloacae	20220322	aDNA	Saureus-2-16S	10	819	18	Sphingobium cloacae	hsblastN	3
NZ_AP019700.1	4	1143.5	488.832964	437	1004.75	1331.5	1470.25	1474	4	78.1485	3.334233095	74.966	75.5255	77.902	80.525	81.824	4	603.75	377.5423817	289	407.5	488	684.25	1150	4	253.25	119.1312302	87	222	278.5	309.75	369	4	74.5	38.95724152	24	54	82.5	103	109	4	1.51E-76	3.02E-76	0	8.32E-148	2.91E-123	1.51E-76	6.03E-76	4	9.684626	0.980034544	8.933092	9.14087425	9.344636	9.88838775	11.11614	Stella humosa	20220322	aDNA	Saureus-2-16S	10	819	18	Stella humosa	hsblastN	3
NZ_AP014946.1	42	1397.5	202.7754074	411	1449.25	1464	1473	1499	42	81.15354762	2.371618025	74.049	79.79375	81.436	82.838	84.836	42	1020.261905	266.1732481	313	875.75	1069	1183.25	1402	42	263.0238095	50.23966371	76	236.75	268	288.75	389	42	78.07142857	20.37381492	23	65.25	78	87.75	137	42	8.52E-85	5.52E-84	0	0	0	0	3.58E-83	42	9.624476119	0.879278975	7.226213	9.20291875	9.5854555	10.20636525	11.267927	Variibacter gotjawalensis	20220322	aDNA	Saureus-2-16S	10	819	18	Variibacter gotjawalensis	hsblastN	3
NC_009720.1	1	1074		1074	1074	1074	1074	1074	1	72.719		72.719	72.719	72.719	72.719	72.719	1	218		218	218	218	218	218	1	293		293	293	293	293	293	1	99		99	99	99	99	99	1	1.14E-53		1.14E-53	1.14E-53	1.14E-53	1.14E-53	1.14E-53	1	7.484537		7.484537	7.484537	7.484537	7.484537	7.484537	Xanthobacter autotrophicus	20220322	aDNA	Saureus-2-16S	10	819	18	Xanthobacter autotrophicus	hsblastN	3
NZ_CP021053.1	2	1166	431.3351365	861	1013.5	1166	1318.5	1471	2	77.459	3.790092347	74.779	76.119	77.459	78.799	80.139	2	524	70.71067812	474	499	524	549	574	2	271	141.4213562	171	221	271	321	371	2	89	53.74011537	51	70	89	108	127	2	1.35E-131	1.91E-131	2.57E-161	6.75E-132	1.35E-131	2.02E-131	2.70E-131	2	9.565547	0.255422526	9.384936	9.4752415	9.565547	9.6558525	9.746158	Zymomonas mobilis	20220322	aDNA	Saureus-2-16S	10	819	18	Zymomonas mobilis	hsblastN	3
NC_006085.1	1	4074		4074	4074	4074	4074	4074	1	91.777		91.777	91.777	91.777	91.777	91.777	1	5460		5460	5460	5460	5460	5460	1	335		335	335	335	335	335	1	161		161	161	161	161	161	1	0		0	0	0	0	0	1	10.475303		10.475303	10.475303	10.475303	10.475303	10.475303	Cutibacterium acnes	20220323	DNA	TC-Saureus-3	100	821	18	Cutibacterium acnes	hsblastN	3
NC_017550.1	1	4074		4074	4074	4074	4074	4074	1	91.654		91.654	91.654	91.654	91.654	91.654	1	5433		5433	5433	5433	5433	5433	1	340		340	340	340	340	340	1	161		161	161	161	161	161	1	0		0	0	0	0	0	1	10.475303		10.475303	10.475303	10.475303	10.475303	10.475303	Cutibacterium acnes	20220323	DNA	TC-Saureus-3	100	821	18	Cutibacterium acnes	hsblastN	3
NZ_AP019723.1	1	4071		4071	4071	4071	4071	4071	1	91.182		91.182	91.182	91.182	91.182	91.182	1	5313		5313	5313	5313	5313	5313	1	359		359	359	359	359	359	1	167		167	167	167	167	167	1	0		0	0	0	0	0	1	10.475303		10.475303	10.475303	10.475303	10.475303	10.475303	Cutibacterium acnes	20220323	DNA	TC-Saureus-3	100	821	18	Cutibacterium acnes	hsblastN	3
NC_014931.1	1	761		761	761	761	761	761	1	88.436		88.436	88.436	88.436	88.436	88.436	1	880		880	880	880	880	880	1	88		88	88	88	88	88	1	31		31	31	31	31	31	1	0		0	0	0	0	0	1	10.580071		10.580071	10.580071	10.580071	10.580071	10.580071	Variovorax paradoxus	20220323	DNA	TC-Saureus-3	100	821	18	Variovorax paradoxus	hsblastN	3
NC_010611.1	2	723.5	726.1986643	210	466.75	723.5	980.25	1237	2	87.886	2.989647471	85.772	86.829	87.886	88.943	90	2	732.5	672.4585489	257	494.75	732.5	970.25	1208	2	98.5	109.6015511	21	59.75	98.5	137.25	176	2	40.5	43.13351365	10	25.25	40.5	55.75	71	2	8.40E-67	1.19E-66	0	4.20E-67	8.40E-67	1.26E-66	1.68E-66	2	9.09547	1.161060849	8.274476	8.684973	9.09547	9.505967	9.916464	Acinetobacter baumannii	20201104	aDNA	PAO1unfiltTCPA	5080	6	12	Acinetobacter baumannii	hsblastN	3
NC_011586.2	1	473		473	473	473	473	473	1	91.755		91.755	91.755	91.755	91.755	91.755	1	636		636	636	636	636	636	1	39		39	39	39	39	39	1	18		18	18	18	18	18	1	4.67E-180		4.67E-180	4.67E-180	4.67E-180	4.67E-180	4.67E-180	1	9.343068		9.343068	9.343068	9.343068	9.343068	9.343068	Acinetobacter baumannii	20201104	aDNA	PAO1unfiltTCPA	5080	6	12	Acinetobacter baumannii	hsblastN	3
NC_017847.1	1	210		210	210	210	210	210	1	90		90	90	90	90	90	1	257		257	257	257	257	257	1	21		21	21	21	21	21	1	10		10	10	10	10	10	1	1.68E-66		1.68E-66	1.68E-66	1.68E-66	1.68E-66	1.68E-66	1	9.916464		9.916464	9.916464	9.916464	9.916464	9.916464	Acinetobacter baumannii	20201104	aDNA	PAO1unfiltTCPA	5080	6	12	Acinetobacter baumannii	hsblastN	3
NC_021726.1	1	473		473	473	473	473	473	1	91.755		91.755	91.755	91.755	91.755	91.755	1	636		636	636	636	636	636	1	39		39	39	39	39	39	1	17		17	17	17	17	17	1	4.68E-180		4.68E-180	4.68E-180	4.68E-180	4.68E-180	4.68E-180	1	9.343068		9.343068	9.343068	9.343068	9.343068	9.343068	Acinetobacter baumannii	20201104	aDNA	PAO1unfiltTCPA	5080	6	12	Acinetobacter baumannii	hsblastN	3
NC_023028.1	1	1238		1238	1238	1238	1238	1238	1	85.622		85.622	85.622	85.622	85.622	85.622	1	1198		1198	1198	1198	1198	1198	1	178		178	178	178	178	178	1	72		72	72	72	72	72	1	0		0	0	0	0	0	1	8.274476		8.274476	8.274476	8.274476	8.274476	8.274476	Acinetobacter baumannii	20201104	aDNA	PAO1unfiltTCPA	5080	6	12	Acinetobacter baumannii	hsblastN	3
NZ_CP001172.1	2	341.5	185.9690835	210	275.75	341.5	407.25	473	2	90.6395	1.577555229	89.524	90.08175	90.6395	91.19725	91.755	2	444	271.529004	252	348	444	540	636	2	30.5	12.02081528	22	26.25	30.5	34.75	39	2	14	5.656854249	10	12	14	16	18	2	1.76E-65	2.49E-65	2.10E-180	8.80E-66	1.76E-65	2.64E-65	3.52E-65	2	9.629766	0.4054522	9.343068	9.486417	9.629766	9.773115	9.916464	Acinetobacter baumannii	20201104	aDNA	PAO1unfiltTCPA	5080	6	12	Acinetobacter baumannii	hsblastN	3
NZ_CP010397.1	1	473		473	473	473	473	473	1	91.543		91.543	91.543	91.543	91.543	91.543	1	630		630	630	630	630	630	1	40		40	40	40	40	40	1	17		17	17	17	17	17	1	2.18E-178		2.18E-178	2.18E-178	2.18E-178	2.18E-178	2.18E-178	1	9.343068		9.343068	9.343068	9.343068	9.343068	9.343068	Acinetobacter baumannii	20201104	aDNA	PAO1unfiltTCPA	5080	6	12	Acinetobacter baumannii	hsblastN	3
NZ_CP014215.1	1	1237		1237	1237	1237	1237	1237	1	85.691		85.691	85.691	85.691	85.691	85.691	1	1203		1203	1203	1203	1203	1203	1	177		177	177	177	177	177	1	71		71	71	71	71	71	1	0		0	0	0	0	0	1	8.274476		8.274476	8.274476	8.274476	8.274476	8.274476	Acinetobacter baumannii	20201104	aDNA	PAO1unfiltTCPA	5080	6	12	Acinetobacter baumannii	hsblastN	3
NZ_CP017652.1	1	210		210	210	210	210	210	1	90		90	90	90	90	90	1	257		257	257	257	257	257	1	21		21	21	21	21	21	1	10		10	10	10	10	10	1	1.68E-66		1.68E-66	1.68E-66	1.68E-66	1.68E-66	1.68E-66	1	9.916464		9.916464	9.916464	9.916464	9.916464	9.916464	Acinetobacter baumannii	20201104	aDNA	PAO1unfiltTCPA	5080	6	12	Acinetobacter baumannii	hsblastN	3
NZ_CP021428.1	1	1238		1238	1238	1238	1238	1238	1	84.653		84.653	84.653	84.653	84.653	84.653	1	1132		1132	1132	1132	1132	1132	1	190		190	190	190	190	190	1	73		73	73	73	73	73	1	0		0	0	0	0	0	1	8.274476		8.274476	8.274476	8.274476	8.274476	8.274476	Acinetobacter pittii	20201104	aDNA	PAO1unfiltTCPA	5080	6	12	Acinetobacter pittii	hsblastN	3
NZ_CP011835.1	5	544.8	270.4952865	261	268	647	674	874	5	84.287	5.015272475	76.662	82.196	85.441	88.33	88.806	5	475.2	308.1472051	252	295	318	515	996	5	88.2	52.5661488	30	38	102	120	151	5	34	19.19635382	11	18	37	48	56	5	9.34E-66	2.09E-65	0	7.61E-144	4.64E-85	1.05E-77	4.67E-65	5	7.9765234	0.52276919	7.529746	7.625137	7.742347	8.190728	8.794659	Azotobacter chroococcum	20201104	aDNA	PAO1unfiltTCPA	5080	6	12	Azotobacter chroococcum	hsblastN	3
NC_012560.1	2	424	253.1442277	245	334.5	424	513.5	603	2	88.915	3.94989848	86.122	87.5185	88.915	90.3115	91.708	2	531	401.6366517	247	389	531	673	815	2	42	11.3137085	34	38	42	46	50	2	17.5	3.535533906	15	16.25	17.5	18.75	20	2	1.27E-63	1.80E-63	0	6.37E-64	1.27E-63	1.91E-63	2.55E-63	2	8.9966885	1.939666733	7.625137	8.31091275	8.9966885	9.68246425	10.36824	Azotobacter vinelandii	20201104	aDNA	PAO1unfiltTCPA	5080	6	12	Azotobacter vinelandii	hsblastN	3
NC_021150.1	1	603		603	603	603	603	603	1	91.708		91.708	91.708	91.708	91.708	91.708	1	815		815	815	815	815	815	1	50		50	50	50	50	50	1	20		20	20	20	20	20	1	0		0	0	0	0	0	1	10.36824		10.36824	10.36824	10.36824	10.36824	10.36824	Azotobacter vinelandii	20201104	aDNA	PAO1unfiltTCPA	5080	6	12	Azotobacter vinelandii	hsblastN	3
NC_015389.1	1	922		922	922	922	922	922	1	77.657		77.657	77.657	77.657	77.657	77.657	1	484		484	484	484	484	484	1	206		206	206	206	206	206	1	69		69	69	69	69	69	1	7.14E-134		7.14E-134	7.14E-134	7.14E-134	7.14E-134	7.14E-134	1	8.822978		8.822978	8.822978	8.822978	8.822978	8.822978	Coriobacterium glomerans	20201104	aDNA	PAO1unfiltTCPA	5080	6	12	Coriobacterium glomerans	hsblastN	3
NC_003450.3	1	1458		1458	1458	1458	1458	1458	1	77.092		77.092	77.092	77.092	77.092	77.092	1	699		699	699	699	699	699	1	334		334	334	334	334	334	1	117		117	117	117	117	117	1	0		0	0	0	0	0	1	8.508751		8.508751	8.508751	8.508751	8.508751	8.508751	Corynebacterium glutamicum	20201104	aDNA	PAO1unfiltTCPA	5080	6	12	Corynebacterium glutamicum	hsblastN	3
NC_021351.1	1	1455		1455	1455	1455	1455	1455	1	77.732		77.732	77.732	77.732	77.732	77.732	1	749		749	749	749	749	749	1	324		324	324	324	324	324	1	121		121	121	121	121	121	1	0		0	0	0	0	0	1	8.508751		8.508751	8.508751	8.508751	8.508751	8.508751	Corynebacterium glutamicum	20201104	aDNA	PAO1unfiltTCPA	5080	6	12	Corynebacterium glutamicum	hsblastN	3
NZ_CP012194.1	1	1421		1421	1421	1421	1421	1421	1	77.692		77.692	77.692	77.692	77.692	77.692	1	732		732	732	732	732	732	1	317		317	317	317	317	317	1	114		114	114	114	114	114	1	0		0	0	0	0	0	1	8.508751		8.508751	8.508751	8.508751	8.508751	8.508751	Corynebacterium glutamicum	20201104	aDNA	PAO1unfiltTCPA	5080	6	12	Corynebacterium glutamicum	hsblastN	3
NZ_CP012298.1	1	1453		1453	1453	1453	1453	1453	1	77.426		77.426	77.426	77.426	77.426	77.426	1	725		725	725	725	725	725	1	328		328	328	328	328	328	1	118		118	118	118	118	118	1	0		0	0	0	0	0	1	8.508751		8.508751	8.508751	8.508751	8.508751	8.508751	Corynebacterium glutamicum	20201104	aDNA	PAO1unfiltTCPA	5080	6	12	Corynebacterium glutamicum	hsblastN	3
NZ_CP011402.1	1	791		791	791	791	791	791	1	76.359		76.359	76.359	76.359	76.359	76.359	1	339		339	339	339	339	339	1	187		187	187	187	187	187	1	71		71	71	71	71	71	1	1.64E-90		1.64E-90	1.64E-90	1.64E-90	1.64E-90	1.64E-90	1	8.822978		8.822978	8.822978	8.822978	8.822978	8.822978	Denitrobacterium detoxificans	20201104	aDNA	PAO1unfiltTCPA	5080	6	12	Denitrobacterium detoxificans	hsblastN	3
NZ_AP019367.1	1	799		799	799	799	799	799	1	75.219		75.219	75.219	75.219	75.219	75.219	1	299		299	299	299	299	299	1	198		198	198	198	198	198	1	64		64	64	64	64	64	1	1.24E-78		1.24E-78	1.24E-78	1.24E-78	1.24E-78	1.24E-78	1	8.822978		8.822978	8.822978	8.822978	8.822978	8.822978	Parolsenella catena	20201104	aDNA	PAO1unfiltTCPA	5080	6	12	Parolsenella catena	hsblastN	3
NW_003020063.1	5	879.6	257.6204573	569	744	796	1104	1185	5	75.249	1.677816587	72.405	75.362	75.672	76.005	76.801	5	324.8	73.00479436	257	268	320	339	440	5	220.6	77.87361556	132	181	191	272	327	5	61.4	22.83199509	43	44	50	75	95	5	4.86E-66	1.09E-65	3.08E-120	3.27E-90	3.18E-84	1.62E-68	2.43E-65	5	8.7020938	0.554668656	7.909434	8.481337	8.702734	9.06578	9.351184	Penicillium chrysogenum	20201104	aDNA	PAO1unfiltTCPA	5080	6	12	Penicillium chrysogenum	hsblastN	3
NC_002516.2	46	1904.73913	1221.832111	188	717	1699.5	2740.75	4442	46	88.17063043	3.040866275	81.733	86.08325	88.78	90.27425	93.18	46	2108.130435	1365.636402	229	872.25	1750.5	3313.75	5060	46	231.1304348	174.6570746	20	80	197.5	344	679	46	100.7391304	72.6346825	7	38	84.5	156.75	269	46	1.64E-59	1.11E-58	0	0	0	0	7.56E-58	46	8.899949717	0.878463004	7.267809	8.18758275	8.9297605	9.49730975	10.653127	Pseudomonas aeruginosa	20201104	aDNA	PAO1unfiltTCPA	5080	6	12	Pseudomonas aeruginosa	hsblastN	3
NC_008463.1	18	1724.444444	1175.026619	321	787.5	1537	2132.25	4467	18	89.18888889	2.720807015	84.275	87.74475	89.665	90.46825	93.398	18	2005.666667	1377.339251	448	1040	1757.5	2276.25	5826	18	193.2777778	153.1131091	24	79	158.5	261	672	18	85.72222222	63.16440319	9	37.25	75.5	109	272	18	8.78E-125	3.72E-124	0	0	0	0	1.58E-123	18	9.153265611	0.790560376	7.924161	8.402861	9.315045	9.763363	10.59828	Pseudomonas aeruginosa	20201104	aDNA	PAO1unfiltTCPA	5080	6	12	Pseudomonas aeruginosa	hsblastN	3
NC_009656.1	27	1382.62963	916.0324628	341	673	1145	1983.5	4233	27	88.48611111	2.841270739	81.542	86.985	89.008	90.372	93.211	27	1538.037037	957.361136	472	790.5	1326	2112.5	4029	27	166.8148148	136.3194881	25	81	116	222	626	27	70.66666667	56.40035461	13	32.5	46	96	260	27	1.87E-132	9.74E-132	0	0	0	0	5.06E-131	27	9.168231741	1.013165278	7.076694	8.695698	9.329625	9.732583	11.348441	Pseudomonas aeruginosa	20201104	aDNA	PAO1unfiltTCPA	5080	6	12	Pseudomonas aeruginosa	hsblastN	3
NC_011770.1	11	1685.909091	1138.36615	755	894.5	1072	1959	3889	11	88.67790909	2.987795557	81.706	88.731	89.729	90.2915	91.317	11	1889.272727	1247.826277	856	981	1330	2308.5	5060	11	200.4545455	178.9292394	77	86	153	211.5	680	11	88.36363636	71.69696329	32	42	63	102.5	268	11	0	0	0	0	0	0	0	11	9.254347182	0.803780543	7.496576	9.2592235	9.517707	9.6934035	10.040511	Pseudomonas aeruginosa	20201104	aDNA	PAO1unfiltTCPA	5080	6	12	Pseudomonas aeruginosa	hsblastN	3
NC_017548.1	10	1844.6	1161.356793	341	643	2325.5	2665.25	3273	10	88.4444	4.066732273	82.911	85.878	88.1165	92.3335	93.398	10	2011.1	1238.276621	472	745.25	2335.5	2979.5	3547	10	229.2	191.1071834	25	72.75	201	302.75	555	10	98.1	77.89087809	13	26.25	92.5	135.5	223	10	5.07E-132	1.60E-131	0	0	0	0	5.07E-131	10	9.0952931	1.386278953	7.476129	7.832559	8.9471755	10.19908925	11.348441	Pseudomonas aeruginosa	20201104	aDNA	PAO1unfiltTCPA	5080	6	12	Pseudomonas aeruginosa	hsblastN	3
NC_018080.1	10	1290	1067.973782	188	477.25	980.5	1896	3312	10	88.4505	2.702039528	83.092	87.60675	88.6275	90.07975	92.523	10	1357.1	951.1077109	229	529.25	1255	2201.75	2721	10	168.9	177.0426502	20	57.75	91	213.75	560	10	70.2	72.39521163	7	25.25	39	90.75	231	10	7.57E-59	2.39E-58	0	0	0	3.16E-143	7.57E-58	10	8.7889776	0.857297387	7.860696	7.97984775	8.744501	9.4879885	9.88255	Pseudomonas aeruginosa	20201104	aDNA	PAO1unfiltTCPA	5080	6	12	Pseudomonas aeruginosa	hsblastN	3
NC_020912.1	10	1574.1	1415.666349	268	578.5	794.5	2529	4231	10	88.6209	2.98135627	85.261	85.69175	88.804	90.34525	93.211	10	1744.6	1501.934323	324	767.5	920.5	2556	4330	10	191.3	196.2634567	29	49.25	105.5	288.5	618	10	83.9	82.27386516	12	23.75	50.5	133.75	257	10	2.22E-87	7.02E-87	0	0	0	0	2.22E-86	10	8.8141509	1.195351162	7.267809	7.94067675	8.5595285	9.74527025	10.957922	Pseudomonas aeruginosa	20201104	aDNA	PAO1unfiltTCPA	5080	6	12	Pseudomonas aeruginosa	hsblastN	3
NC_021577.1	13	1442.076923	1005.130544	261	640	1309	1909	3561	13	88.239	2.571289333	81.915	86.998	88.906	89.766	92.17	13	1568.846154	1046.17158	274	754	1531	1767	3750	13	179.3846154	144.1570547	34	71	128	272	463	13	79.30769231	61.81880056	17	34	58	113	206	13	1.71E-72	6.16E-72	0	0	0	0	2.22E-71	13	8.888650077	0.898644362	7.076694	8.369161	9.072211	9.334391	10.303718	Pseudomonas aeruginosa	20201104	aDNA	PAO1unfiltTCPA	5080	6	12	Pseudomonas aeruginosa	hsblastN	3
NC_022806.1	5	1632.8	978.1197268	535	621	2141	2264	2603	5	88.5738	1.86452211	86.554	86.729	88.889	90.238	90.459	5	1900.4	1158.048272	551	721	2679	2690	2861	5	183	117.4670166	69	71	209	216	350	5	81.2	52.34214363	32	34	84	97	159	5	3.90E-155	8.72E-155	0	0	0	0	1.95E-154	5	9.3131806	0.759790185	8.292216	8.971745	9.172095	10.060588	10.069259	Pseudomonas aeruginosa	20201104	aDNA	PAO1unfiltTCPA	5080	6	12	Pseudomonas aeruginosa	hsblastN	3
NC_022808.2	5	1020	863.5783114	290	509	682	1166	2453	5	89.2346	3.210083379	86.207	87.136	87.426	92.295	93.109	5	1289.6	1223.377006	290	553	975	1256	3374	5	98	67.27926872	40	47	64	150	189	5	41.4	28.36899716	20	20	28	53	86	5	9.22E-77	2.06E-76	0	0	0	5.25E-155	4.61E-76	5	8.8620434	0.827031015	8.198437	8.328725	8.370714	9.291072	10.121269	Pseudomonas aeruginosa	20201104	aDNA	PAO1unfiltTCPA	5080	6	12	Pseudomonas aeruginosa	hsblastN	3
NC_023019.1	10	1606.4	972.8375678	242	961.75	1436.5	2165	3609	10	86.6706	3.064766991	81.474	84.7845	87.416	89.156	90.494	10	1655.2	1056.853065	261	1040.25	1692	2065.25	3954	10	214.9	133.6150773	30	118.5	209	288.25	447	10	91.1	51.10435946	16	56.5	89	120	173	10	1.55E-68	4.90E-68	0	0	0	0	1.55E-67	10	8.6668979	0.782350012	7.288877	8.36728025	8.7989815	9.19087575	9.708171	Pseudomonas aeruginosa	20201104	aDNA	PAO1unfiltTCPA	5080	6	12	Pseudomonas aeruginosa	hsblastN	3
NC_023066.1	7	2716	1318.716169	1441	1537.5	2322	3854	4466	7	88.95114286	2.798757071	84.975	87.1375	89.66	90.5665	92.615	7	3176.571429	1595.192763	1435	1903	2904	4130.5	5830	7	301.8571429	185.6622638	143	182	229	353	671	7	128	74.86654794	62	76	93	159.5	270	7	0	0	0	0	0	0	0	7	9.264710286	0.91895967	7.924161	8.899204	9.045317	9.743403	10.59828	Pseudomonas aeruginosa	20201104	aDNA	PAO1unfiltTCPA	5080	6	12	Pseudomonas aeruginosa	hsblastN	3
NC_023149.1	13	1816.153846	1271.00176	629	778	1338	2728	4442	13	89.03169231	2.567404117	82.83	88.705	89.387	90.429	92.288	13	2158.692308	1483.764772	499	1066	1607	3519	4415	13	195.2307692	155.1940473	60	85	142	247	622	13	88.38461538	68.48422989	32	36	66	121	267	13	6.25E-140	2.25E-139	0	0	0	0	8.13E-139	13	9.277494923	0.615795164	8.036405	8.887776	9.351184	9.837512	10.028368	Pseudomonas aeruginosa	20201104	aDNA	PAO1unfiltTCPA	5080	6	12	Pseudomonas aeruginosa	hsblastN	3
NZ_AP014651.1	3	1490.666667	1844.291824	242	431.5	621	2115	3609	3	88.08	0.840082734	87.587	87.595	87.603	88.3265	89.05	3	1645.333333	2008.535868	261	493.5	726	2337.5	3949	3	182	231.1449762	30	49	68	258	448	3	73.66666667	86.39637338	16	24	32	102.5	173	3	5.17E-68	8.95E-68	0	0	0	7.75E-68	1.55E-67	3	9.222407333	0.734273167	8.763082	8.7989815	8.834881	9.45207	10.069259	Pseudomonas aeruginosa	20201104	aDNA	PAO1unfiltTCPA	5080	6	12	Pseudomonas aeruginosa	hsblastN	3
NZ_AP014839.1	1	1002		1002	1002	1002	1002	1002	1	91.218		91.218	91.218	91.218	91.218	91.218	1	1315		1315	1315	1315	1315	1315	1	88		88	88	88	88	88	1	40		40	40	40	40	40	1	0		0	0	0	0	0	1	9.634226		9.634226	9.634226	9.634226	9.634226	9.634226	Pseudomonas aeruginosa	20201104	aDNA	PAO1unfiltTCPA	5080	6	12	Pseudomonas aeruginosa	hsblastN	3
NZ_AP017302.1	1	630		630	630	630	630	630	1	88.889		88.889	88.889	88.889	88.889	88.889	1	729		729	729	729	729	729	1	70		70	70	70	70	70	1	36		36	36	36	36	36	1	0		0	0	0	0	0	1	9.090491		9.090491	9.090491	9.090491	9.090491	9.090491	Pseudomonas aeruginosa	20201104	aDNA	PAO1unfiltTCPA	5080	6	12	Pseudomonas aeruginosa	hsblastN	3
NZ_CP007399.1	2	2597	2644.579362	727	1662	2597	3532	4467	2	89.166	5.984951796	84.934	87.05	89.166	91.282	93.398	2	2614	2217.486866	1046	1830	2614	3398	4182	2	360.5	441.9417382	48	204.25	360.5	516.75	673	2	148	175.3624817	24	86	148	210	272	2	0	0	0	0	0	0	0	2	8.8583665	1.321166088	7.924161	8.39126375	8.8583665	9.32546925	9.792572	Pseudomonas aeruginosa	20201104	aDNA	PAO1unfiltTCPA	5080	6	12	Pseudomonas aeruginosa	hsblastN	3
NZ_CP008856.2	4	706	495.0185182	290	454.25	556	807.75	1422	4	88.617	3.469548097	85.862	87.035	87.454	89.036	93.698	4	813.25	539.5518974	284	485.75	717	1044.5	1535	4	80.25	66.19352939	38	40.25	52.5	92.5	178	4	36.5	27.92251183	20	20	24	40.5	78	4	5.35E-75	1.07E-74	0	0	2.63E-155	5.35E-75	2.14E-74	4	8.772524	1.067943866	8.152705	8.187004	8.2845755	8.8700955	10.36824	Pseudomonas aeruginosa	20201104	aDNA	PAO1unfiltTCPA	5080	6	12	Pseudomonas aeruginosa	hsblastN	3
NZ_CP008857.1	2	644	41.01219331	615	629.5	644	658.5	673	2	84.7895	2.655185963	82.912	83.85075	84.7895	85.72825	86.667	2	591.5	68.58935778	543	567.25	591.5	615.75	640	2	98.5	23.33452378	82	90.25	98.5	106.75	115	2	43.5	14.8492424	33	38.25	43.5	48.75	54	2	3.90E-152	5.52E-152	0	1.95E-152	3.90E-152	5.85E-152	7.80E-152	2	7.6428325	0.159928462	7.529746	7.58628925	7.6428325	7.69937575	7.755919	Pseudomonas aeruginosa	20201104	aDNA	PAO1unfiltTCPA	5080	6	12	Pseudomonas aeruginosa	hsblastN	3
NZ_CP008858.2	1	1338		1338	1338	1338	1338	1338	1	89.387		89.387	89.387	89.387	89.387	89.387	1	1607		1607	1607	1607	1607	1607	1	142		142	142	142	142	142	1	66		66	66	66	66	66	1	0		0	0	0	0	0	1	9.562558		9.562558	9.562558	9.562558	9.562558	9.562558	Pseudomonas aeruginosa	20201104	aDNA	PAO1unfiltTCPA	5080	6	12	Pseudomonas aeruginosa	hsblastN	3
NZ_CP008860.2	2	3553.5	1256.52875	2665	3109.25	3553.5	3997.75	4442	2	85.764	0.298399062	85.553	85.6585	85.764	85.8695	85.975	2	3503.5	1280.570381	2598	3050.75	3503.5	3956.25	4409	2	504	168.2914139	385	444.5	504	563.5	623	2	210	80.61017306	153	181.5	210	238.5	267	2	0	0	0	0	0	0	0	2	8.1277	0.33494234	7.89086	8.00928	8.1277	8.24612	8.36454	Pseudomonas aeruginosa	20201104	aDNA	PAO1unfiltTCPA	5080	6	12	Pseudomonas aeruginosa	hsblastN	3
NZ_CP008862.2	1	2728		2728	2728	2728	2728	2728	1	90.946		90.946	90.946	90.946	90.946	90.946	1	3519		3519	3519	3519	3519	3519	1	247		247	247	247	247	247	1	121		121	121	121	121	121	1	0		0	0	0	0	0	1	9.857735		9.857735	9.857735	9.857735	9.857735	9.857735	Pseudomonas aeruginosa	20201104	aDNA	PAO1unfiltTCPA	5080	6	12	Pseudomonas aeruginosa	hsblastN	3
NZ_CP008863.1	4	3168	755.9642849	2322	2639.25	3231	3759.75	3888	4	87.1065	4.361373981	81.706	84.5245	87.8225	90.4045	91.075	4	3341.75	1150.540851	2649	2723.25	2829	3447.5	5060	4	413.5	191.5419884	228	317.25	373	469.25	680	4	173.75	72.34811677	93	147	166.5	193.25	269	4	0	0	0	0	0	0	0	4	8.4922585	0.946658398	7.496576	7.8062195	8.4773755	9.1634145	9.517707	Pseudomonas aeruginosa	20201104	aDNA	PAO1unfiltTCPA	5080	6	12	Pseudomonas aeruginosa	hsblastN	3
NZ_CP008864.2	1	538		538	538	538	538	538	1	92.751		92.751	92.751	92.751	92.751	92.751	1	758		758	758	758	758	758	1	39		39	39	39	39	39	1	15		15	15	15	15	15	1	0		0	0	0	0	0	1	9.883571		9.883571	9.883571	9.883571	9.883571	9.883571	Pseudomonas aeruginosa	20201104	aDNA	PAO1unfiltTCPA	5080	6	12	Pseudomonas aeruginosa	hsblastN	3
NZ_CP008865.2	3	1536.333333	902.7736889	512	1196.5	1881	2048.5	2216	3	87.90966667	1.831454431	85.921	87.101	88.281	88.904	89.527	3	1681	956.2619934	578	1383	2188	2232.5	2277	3	189.6666667	126.1599514	60	128.5	197	254.5	312	3	83.66666667	55.62673218	26	57	88	112.5	137	3	5.33E-163	0	0	0	0	8.00E-163	1.60E-162	3	9.056533333	0.889338465	8.062479	8.6964235	9.330368	9.5535605	9.776753	Pseudomonas aeruginosa	20201104	aDNA	PAO1unfiltTCPA	5080	6	12	Pseudomonas aeruginosa	hsblastN	3
NZ_CP008866.2	3	3290.666667	968.1205159	2262	2844	3426	3805	4184	3	90.01733333	2.665844394	87.268	88.7305	90.193	91.392	92.591	3	4166	1705.781639	2417	3336.5	4256	5040.5	5825	3	311.3333333	24.02776172	288	299	310	323	336	3	141.3333333	25.69695183	114	129.5	145	155	165	3	0	0	0	0	0	0	0	3	9.716764	0.967590773	8.681507	9.276006	9.870505	10.2343925	10.59828	Pseudomonas aeruginosa	20201104	aDNA	PAO1unfiltTCPA	5080	6	12	Pseudomonas aeruginosa	hsblastN	3
NZ_CP008867.1	4	1949.25	1109.347969	815	1196.75	1835	2587.5	3312	4	87.20825	3.716276844	83.122	84.5275	87.6515	90.33225	90.408	4	1900	726.642966	1024	1506.25	1925	2318.75	2726	4	279.25	221.233474	79	115	239.5	403.75	559	4	118.75	91.39429231	32	51.5	106	173.25	231	4	0	0	0	0	0	0	0	4	8.71461125	0.729869956	7.925219	8.17820825	8.7984645	9.3348675	9.336297	Pseudomonas aeruginosa	20201104	aDNA	PAO1unfiltTCPA	5080	6	12	Pseudomonas aeruginosa	hsblastN	3
NZ_CP008868.1	1	496		496	496	496	496	496	1	85.887		85.887	85.887	85.887	85.887	85.887	1	496		496	496	496	496	496	1	70		70	70	70	70	70	1	23		23	23	23	23	23	1	4.89E-138		4.89E-138	4.89E-138	4.89E-138	4.89E-138	4.89E-138	1	8.709889		8.709889	8.709889	8.709889	8.709889	8.709889	Pseudomonas aeruginosa	20201104	aDNA	PAO1unfiltTCPA	5080	6	12	Pseudomonas aeruginosa	hsblastN	3
NZ_CP008869.2	3	1212	505.486894	629	1054	1479	1503.5	1528	3	84.50333333	4.00254848	81.609	82.2195	82.83	85.9505	89.071	3	1128.666667	652.0477999	499	792.5	1086	1443.5	1801	3	182.3333333	83.06824504	108	137.5	167	219.5	272	3	77	29.81610303	50	61	72	90.5	109	3	2.71E-139	4.69E-139	0	0	0	4.06E-139	8.13E-139	3	8.071019333	0.800011323	7.288877	7.662641	8.036405	8.4620905	8.887776	Pseudomonas aeruginosa	20201104	aDNA	PAO1unfiltTCPA	5080	6	12	Pseudomonas aeruginosa	hsblastN	3
NZ_CP008870.2	3	2036	1571.297871	268	1417.5	2567	2920	3273	3	87.19566667	3.597517107	83.043	86.111	89.179	89.272	89.365	3	2027.666667	1487.923497	324	1505.5	2687	2879.5	3072	3	285.6666667	263.2286712	29	151	273	414	555	3	122	105.7875229	12	71.5	131	177	223	3	7.40E-87	1.28E-86	0	0	0	1.11E-86	2.22E-86	3	8.336836	0.78483912	7.635318	7.913023	8.190728	8.687595	9.184462	Pseudomonas aeruginosa	20201104	aDNA	PAO1unfiltTCPA	5080	6	12	Pseudomonas aeruginosa	hsblastN	3
NZ_CP008871.2	2	2986	128.6934342	2895	2940.5	2986	3031.5	3077	2	85.8385	4.101926438	82.938	84.38825	85.8385	87.28875	88.739	2	2919.5	600.3336572	2495	2707.25	2919.5	3131.75	3344	2	425.5	140.7142495	326	375.75	425.5	475.25	525	2	181.5	41.71930009	152	166.75	181.5	196.25	211	2	0	0	0	0	0	0	0	2	8.621543	1.619860013	7.476129	8.048836	8.621543	9.19425	9.766957	Pseudomonas aeruginosa	20201104	aDNA	PAO1unfiltTCPA	5080	6	12	Pseudomonas aeruginosa	hsblastN	3
NZ_CP008872.2	3	1918.666667	1462.234705	755	1098	1441	2500.5	3560	3	88.48433333	1.323447896	87.051	87.8965	88.742	89.201	89.66	3	2124.666667	1483.312959	866	1307	1748	2754	3760	3	231.6666667	201.1699116	85	117	149	305	461	3	106.3333333	86.43109009	44	57	70	137.5	205	3	0	0	0	0	0	0	0	3	9.157149333	0.538942377	8.702734	8.8594335	9.016133	9.384357	9.752581	Pseudomonas aeruginosa	20201104	aDNA	PAO1unfiltTCPA	5080	6	12	Pseudomonas aeruginosa	hsblastN	3
NZ_CP008873.1	2	2088	1854.03398	777	1432.5	2088	2743.5	3399	2	91.511	1.267135352	90.615	91.063	91.511	91.959	92.407	2	2700	2303.753893	1071	1885.5	2700	3514.5	4329	2	189	183.8477631	59	124	189	254	319	2	89.5	82.7314934	31	60.25	89.5	118.75	148	2	0	0	0	0	0	0	0	2	9.9023435	0.091685587	9.837512	9.86992775	9.9023435	9.93475925	9.967175	Pseudomonas aeruginosa	20201104	aDNA	PAO1unfiltTCPA	5080	6	12	Pseudomonas aeruginosa	hsblastN	3
NZ_CP010555.1	2	1113	345.0681092	869	991	1113	1235	1357	2	90.3565	0.194454365	90.219	90.28775	90.3565	90.42525	90.494	2	1398	444.0630586	1084	1241	1398	1555	1712	2	107	31.11269837	85	96	107	118	129	2	51.5	24.74873734	34	42.75	51.5	60.25	69	2	0	0	0	0	0	0	0	2	9.251415	0.64595053	8.794659	9.023037	9.251415	9.479793	9.708171	Pseudomonas aeruginosa	20201104	aDNA	PAO1unfiltTCPA	5080	6	12	Pseudomonas aeruginosa	hsblastN	3
NZ_CP011317.1	1	389		389	389	389	389	389	1	86.375		86.375	86.375	86.375	86.375	86.375	1	396		396	396	396	396	396	1	53		53	53	53	53	53	1	24		24	24	24	24	24	1	8.14E-108		8.14E-108	8.14E-108	8.14E-108	8.14E-108	8.14E-108	1	7.267809		7.267809	7.267809	7.267809	7.267809	7.267809	Pseudomonas aeruginosa	20201104	aDNA	PAO1unfiltTCPA	5080	6	12	Pseudomonas aeruginosa	hsblastN	3
NZ_CP012066.1	1	2244		2244	2244	2244	2244	2244	1	81.729		81.729	81.729	81.729	81.729	81.729	1	1664		1664	1664	1664	1664	1664	1	410		410	410	410	410	410	1	168		168	168	168	168	168	1	0		0	0	0	0	0	1	7.076694		7.076694	7.076694	7.076694	7.076694	7.076694	Pseudomonas aeruginosa	20201104	aDNA	PAO1unfiltTCPA	5080	6	12	Pseudomonas aeruginosa	hsblastN	3
NZ_CP012578.1	3	1632	815.1803481	1027	1168.5	1310	1934.5	2559	3	89.835	1.639978963	88.705	88.8945	89.084	90.4	91.716	3	2049.333333	1206.039939	1179	1361	1543	2484.5	3426	3	157	49.50757518	116	129.5	143	177.5	212	3	72.66666667	30.66485502	44	56.5	69	87	105	3	0	0	0	0	0	0	0	3	9.464817667	0.516200831	9.014901	9.1830425	9.351184	9.689776	10.028368	Pseudomonas aeruginosa	20201104	aDNA	PAO1unfiltTCPA	5080	6	12	Pseudomonas aeruginosa	hsblastN	3
NZ_CP012579.1	3	1389	1056.099901	682	782	882	1742.5	2603	3	88.384	4.142882451	85.374	86.0215	86.669	89.889	93.109	3	1501.333333	1037.045001	833	904	975	1835.5	2696	3	174.3333333	155.0526792	47	88	129	238	347	3	81	70.37755324	20	42.5	65	111.5	158	3	0	0	0	0	0	0	0	3	8.418352	0.816987808	7.671768	7.981992	8.292216	8.791644	9.291072	Pseudomonas aeruginosa	20201104	aDNA	PAO1unfiltTCPA	5080	6	12	Pseudomonas aeruginosa	hsblastN	3
NZ_CP012580.1	3	1395.333333	857.3921701	458	1023	1588	1864	2140	3	89.74	1.561739735	87.991	89.1125	90.234	90.6145	90.995	3	1753.666667	1119.953719	513	1285.5	2058	2374	2690	3	135.6666667	77.26146085	55	99	143	176	209	3	57	30.8058436	24	43	62	73.5	85	3	1.41E-143	2.44E-143	0	0	0	2.11E-143	4.22E-143	3	9.121255	1.235923492	7.860696	8.5163955	9.172095	9.7515345	10.330974	Pseudomonas aeruginosa	20201104	aDNA	PAO1unfiltTCPA	5080	6	12	Pseudomonas aeruginosa	hsblastN	3
NZ_CP012581.1	5	1659	817.4175799	699	973	1871	2054	2698	5	87.5458	3.055330702	84.275	84.607	88.412	88.997	91.438	5	1864.2	1160.906198	796	856	1683	2422	3564	5	195.8	80.0980649	81	153	226	231	288	5	88	34.70590728	34	77	95	112	122	5	0	0	0	0	0	0	0	5	9.094989	0.872192049	7.942218	8.864337	8.928329	9.405466	10.334595	Pseudomonas aeruginosa	20201104	aDNA	PAO1unfiltTCPA	5080	6	12	Pseudomonas aeruginosa	hsblastN	3
NZ_CP012582.1	4	1730.75	1451.391602	321	692.25	1539.5	2578	3523	4	90.57925	1.549286368	88.731	90.057	90.5315	91.05375	92.523	4	2104.5	1664.209422	448	890.5	1952	3166	4066	4	178.25	166.5800608	24	63.75	146	260.5	397	4	78.75	73.05420362	10	28.75	65.5	115.5	174	4	3.95E-124	7.90E-124	0	0	0	3.95E-124	1.58E-123	4	9.65911175	0.406337207	9.155832	9.42558	9.7100135	9.94354525	10.060588	Pseudomonas aeruginosa	20201104	aDNA	PAO1unfiltTCPA	5080	6	12	Pseudomonas aeruginosa	hsblastN	3
NZ_CP012583.1	4	927.25	474.6938487	448	579.25	894.5	1242.5	1472	4	87.5065	3.722091213	82.88	86.13575	87.591	88.96175	91.964	4	937	338.8205031	605	666.5	940.5	1211	1262	4	128	95.02631215	36	65.25	112	174.75	252	4	55.25	36.3168923	21	36	47	66.25	106	4	1.62E-171	0	0	0	0	1.62E-171	6.47E-171	4	8.693802	1.107138486	7.773604	8.18994475	8.348943	8.85280025	10.303718	Pseudomonas aeruginosa	20201104	aDNA	PAO1unfiltTCPA	5080	6	12	Pseudomonas aeruginosa	hsblastN	3
NZ_CP012584.1	2	987.5	222.7386361	830	908.75	987.5	1066.25	1145	2	90.442	0.794788022	89.88	90.161	90.442	90.723	91.004	2	1254.5	327.3904397	1023	1138.75	1254.5	1370.25	1486	2	93.5	13.43502884	84	88.75	93.5	98.25	103	2	42	5.656854249	38	40	42	44	46	2	0	0	0	0	0	0	0	2	9.659334	0.315675095	9.436118	9.547726	9.659334	9.770942	9.88255	Pseudomonas aeruginosa	20201104	aDNA	PAO1unfiltTCPA	5080	6	12	Pseudomonas aeruginosa	hsblastN	3
NZ_CP013477.1	3	1427.333333	582.4039263	770	1201.5	1633	1756	1879	3	89.64333333	0.303562734	89.351	89.4865	89.622	89.7895	89.957	3	1736.666667	713.9470102	924	1473.5	2023	2143	2263	3	147	58.38664231	82	123	164	179.5	195	3	62.66666667	30.50136609	32	47.5	63	78	93	3	0	0	0	0	0	0	0	3	9.297194	0.066424987	9.249896	9.2592235	9.268551	9.320843	9.373135	Pseudomonas aeruginosa	20201104	aDNA	PAO1unfiltTCPA	5080	6	12	Pseudomonas aeruginosa	hsblastN	3
NZ_CP013989.1	3	1431	776.7032896	535	1190	1845	1879	1913	3	87.10733333	2.065650584	85.257	85.993	86.729	88.0325	89.336	3	1533.666667	889.2633656	551	1159	1767	2025	2283	3	182.3333333	102.2366536	71	137.5	204	238	272	3	77.66666667	40.15387071	34	60	86	99.5	113	3	6.50E-155	1.13E-154	0	0	0	9.75E-155	1.95E-154	3	8.959242	0.804077409	8.148986	8.5603655	8.971745	9.36437	9.756995	Pseudomonas aeruginosa	20201104	aDNA	PAO1unfiltTCPA	5080	6	12	Pseudomonas aeruginosa	hsblastN	3
NZ_CP014866.1	50	1517.02	1066.140809	188	627.5	1118.5	2339.25	3888	50	88.72672	2.601350709	81.609	86.9365	89.206	90.45025	93.109	50	1754.22	1270.763876	229	764.75	1247	2696	5054	50	171.44	128.8623946	20	70	137	243.25	523	50	76.16	55.53537575	7	32	64.5	112	209	50	6.80E-60	4.81E-59	0	0	0	0	3.40E-58	50	9.05671382	0.878797829	7.267809	8.36954925	9.1140215	9.81627925	11.348441	Pseudomonas aeruginosa	20201104	aDNA	PAO1unfiltTCPA	5080	6	12	Pseudomonas aeruginosa	hsblastN	3
NZ_CP015001.1	2	1282	296.9848481	1072	1177	1282	1387	1492	2	87.8045	3.131775934	85.59	86.69725	87.8045	88.91175	90.019	2	1387	80.61017306	1330	1358.5	1387	1415.5	1444	2	161	76.36753237	107	134	161	188	215	2	66.5	30.40559159	45	55.75	66.5	77.25	88	2	0	0	0	0	0	0	0	2	9.411393	0.889707208	8.782275	9.096834	9.411393	9.725952	10.040511	Pseudomonas aeruginosa	20201104	aDNA	PAO1unfiltTCPA	5080	6	12	Pseudomonas aeruginosa	hsblastN	3
NZ_CP015002.1	2	1190	1200.667314	341	765.5	1190	1614.5	2039	2	90.6945	2.792364679	88.72	89.70725	90.6945	91.68175	92.669	2	1407.5	1322.996788	472	939.75	1407.5	1875.25	2343	2	127.5	144.9568901	25	76.25	127.5	178.75	230	2	62.5	70.00357134	13	37.75	62.5	87.25	112	2	2.53E-131	3.59E-131	0	1.27E-131	2.53E-131	3.80E-131	5.07E-131	2	10.483164	1.223686469	9.617887	10.0505255	10.483164	10.9158025	11.348441	Pseudomonas aeruginosa	20201104	aDNA	PAO1unfiltTCPA	5080	6	12	Pseudomonas aeruginosa	hsblastN	3
NZ_CP015003.1	2	1320.5	1601.596859	188	754.25	1320.5	1886.75	2453	2	90.849	2.102935567	89.362	90.1055	90.849	91.5925	92.336	2	1804	2227.386361	229	1016.5	1804	2591.5	3379	2	104	118.7939392	20	62	104	146	188	2	46.5	55.86143571	7	26.75	46.5	66.25	86	2	3.79E-58	5.35E-58	0	1.89E-58	3.79E-58	5.68E-58	7.57E-58	2	9.1325015	1.398328409	8.143734	8.63811775	9.1325015	9.62688525	10.121269	Pseudomonas aeruginosa	20201104	aDNA	PAO1unfiltTCPA	5080	6	12	Pseudomonas aeruginosa	hsblastN	3
NZ_CP015117.1	2	2436	2538.513344	641	1538.5	2436	3333.5	4231	2	87.447	2.971262695	85.346	86.3965	87.447	88.4975	89.548	2	2422	2322.138669	780	1601	2422	3243	4064	2	343.5	391.03005	67	205.25	343.5	481.75	620	2	143	161.2203461	29	86	143	200	257	2	0	0	0	0	0	0	0	2	8.599084	0.7985767	8.034405	8.3167445	8.599084	8.8814235	9.163763	Pseudomonas aeruginosa	20201104	aDNA	PAO1unfiltTCPA	5080	6	12	Pseudomonas aeruginosa	hsblastN	3
NZ_CP015377.1	2	677	42.42640687	647	662	677	692	707	2	90.107	4.58912301	86.862	88.4845	90.107	91.7295	93.352	2	848.5	242.5376259	677	762.75	848.5	934.25	1020	2	66	26.87005769	47	56.5	66	75.5	85	2	28.5	7.778174593	23	25.75	28.5	31.25	34	2	0	0	0	0	0	0	0	2	10.1437735	1.15137985	9.329625	9.73669925	10.1437735	10.55084775	10.957922	Pseudomonas aeruginosa	20201104	aDNA	PAO1unfiltTCPA	5080	6	12	Pseudomonas aeruginosa	hsblastN	3
NZ_CP017353.1	1	684		684	684	684	684	684	1	89.766		89.766	89.766	89.766	89.766	89.766	1	833		833	833	833	833	833	1	70		70	70	70	70	70	1	34		34	34	34	34	34	1	0		0	0	0	0	0	1	9.072211		9.072211	9.072211	9.072211	9.072211	9.072211	Pseudomonas aeruginosa	20201104	aDNA	PAO1unfiltTCPA	5080	6	12	Pseudomonas aeruginosa	hsblastN	3
NZ_CP017969.1	4	1959.75	922.8898002	1004	1296.5	1914	2577.25	3007	4	90.757	1.629574382	89.527	89.83675	90.181	91.10125	93.139	4	2546.75	1280.702249	1232	1566.5	2576.5	3556.75	3802	4	175.5	79.89367935	101	134.75	156.5	197.25	288	4	76	34.81379037	43	59.5	68	84.5	125	4	0	0	0	0	0	0	0	4	9.691432	0.661478005	9.216803	9.27899225	9.447899	9.86033875	10.653127	Pseudomonas aeruginosa	20201104	aDNA	PAO1unfiltTCPA	5080	6	12	Pseudomonas aeruginosa	hsblastN	3
NZ_CP034429.1	41	1925.902439	1217.261739	321	770	1813	2745	4467	41	88.43568293	3.253425106	81.733	85.629	89.094	90.495	93.864	41	2107.829268	1277.802252	448	1029	1807	2727	5831	41	238.0731707	189.1383608	24	85	176	318	679	41	101.8536585	77.27307454	9	37	78	149	272	41	1.73E-125	1.11E-124	0	0	0	0	7.10E-124	41	9.091030976	0.959352487	7.076694	8.148986	9.330368	9.756995	10.957922	Pseudomonas aeruginosa	20201104	aDNA	PAO1unfiltTCPA	5080	6	12	Pseudomonas aeruginosa	hsblastN	3
NZ_AP014623.1	1	1476		1476	1476	1476	1476	1476	1	80.962		80.962	80.962	80.962	80.962	80.962	1	1034		1034	1034	1034	1034	1034	1	281		281	281	281	281	281	1	114		114	114	114	114	114	1	0		0	0	0	0	0	1	7.773604		7.773604	7.773604	7.773604	7.773604	7.773604	Pseudomonas chlororaphis	20201104	aDNA	PAO1unfiltTCPA	5080	6	12	Pseudomonas chlororaphis	hsblastN	3
NC_008027.1	1	1475		1475	1475	1475	1475	1475	1	80.407		80.407	80.407	80.407	80.407	80.407	1	990		990	990	990	990	990	1	289		289	289	289	289	289	1	114		114	114	114	114	114	1	0		0	0	0	0	0	1	7.773604		7.773604	7.773604	7.773604	7.773604	7.773604	Pseudomonas entomophila	20201104	aDNA	PAO1unfiltTCPA	5080	6	12	Pseudomonas entomophila	hsblastN	3
NC_012660.1	2	441	254.5584412	261	351	441	531	621	2	87.8725	1.979191881	86.473	87.17275	87.8725	88.57225	89.272	2	477	227.6883835	316	396.5	477	557.5	638	2	56	39.59797975	28	42	56	70	84	2	21.5	14.8492424	11	16.25	21.5	26.75	32	2	1.86E-84	2.63E-84	1.67E-180	9.30E-85	1.86E-84	2.79E-84	3.72E-84	2	9.1299935	1.328322009	8.190728	8.66036075	9.1299935	9.59962625	10.069259	Pseudomonas fluorescens	20201104	aDNA	PAO1unfiltTCPA	5080	6	12	Pseudomonas fluorescens	hsblastN	3
NZ_HG322950.1	1	245		245	245	245	245	245	1	86.939		86.939	86.939	86.939	86.939	86.939	1	258		258	258	258	258	258	1	32		32	32	32	32	32	1	15		15	15	15	15	15	1	1.18E-66		1.18E-66	1.18E-66	1.18E-66	1.18E-66	1.18E-66	1	7.625137		7.625137	7.625137	7.625137	7.625137	7.625137	Pseudomonas knackmussii	20201104	aDNA	PAO1unfiltTCPA	5080	6	12	Pseudomonas knackmussii	hsblastN	3
NC_009439.1	1	674		674	674	674	674	674	1	82.641		82.641	82.641	82.641	82.641	82.641	1	532		532	532	532	532	532	1	117		117	117	117	117	117	1	56		56	56	56	56	56	1	1.69E-148		1.69E-148	1.69E-148	1.69E-148	1.69E-148	1.69E-148	1	7.529746		7.529746	7.529746	7.529746	7.529746	7.529746	Pseudomonas mendocina	20201104	aDNA	PAO1unfiltTCPA	5080	6	12	Pseudomonas mendocina	hsblastN	3
NW_020185481.1	39	1002.641026	321.8543711	400	716.5	1041	1322.5	1368	39	76.82023077	2.183384968	73.057	75.0305	76.781	78.4215	81.5	39	466.1025641	162.5671998	226	345.5	479	562.5	923	39	235.4615385	85.79867689	74	154.5	241	318.5	364	39	65	26.41470882	19	41.5	63	84.5	119	39	8.10E-58	3.57E-57	0	1.32E-154	1.59E-132	5.88E-92	1.82E-56	39	9.115153154	0.861639426	7.038886	8.563811	9.330368	9.724916	10.59828	Sordaria macrospora	20201104	aDNA	PAO1unfiltTCPA	5080	6	12	Sordaria macrospora	hsblastN	3
NC_002745.2	4	2312.75	1525.248477	1363	1377.25	1661.5	2597	4565	4	86.88675	4.522727081	81.187	85.282	87.0695	88.67425	92.221	4	2497.75	1779.606956	966	1313.25	2040	3224.5	4945	4	291	192.2168914	151	174.25	221	337.75	571	4	122.5	78.2836722	69	71.25	92.5	143.75	236	4	0	0	0	0	0	0	0	4	8.78936325	1.196479436	7.520048	8.10053825	8.6509725	9.3397975	10.33546	Staphylococcus aureus	20201104	aDNA	PAO1unfiltTCPA	5080	6	12	Staphylococcus aureus	hsblastN	3
NC_002758.2	1	1922		1922	1922	1922	1922	1922	1	91.415		91.415	91.415	91.415	91.415	91.415	1	2535		2535	2535	2535	2535	2535	1	165		165	165	165	165	165	1	85		85	85	85	85	85	1	0		0	0	0	0	0	1	9.924558		9.924558	9.924558	9.924558	9.924558	9.924558	Staphylococcus aureus	20201104	aDNA	PAO1unfiltTCPA	5080	6	12	Staphylococcus aureus	hsblastN	3
NC_002951.2	1	722		722	722	722	722	722	1	84.765		84.765	84.765	84.765	84.765	84.765	1	666		666	666	666	666	666	1	110		110	110	110	110	110	1	41		41	41	41	41	41	1	0		0	0	0	0	0	1	7.038886		7.038886	7.038886	7.038886	7.038886	7.038886	Staphylococcus aureus	20201104	aDNA	PAO1unfiltTCPA	5080	6	12	Staphylococcus aureus	hsblastN	3
NC_002952.2	1	672		672	672	672	672	672	1	88.69		88.69	88.69	88.69	88.69	88.69	1	767		767	767	767	767	767	1	76		76	76	76	76	76	1	40		40	40	40	40	40	1	0		0	0	0	0	0	1	8.859769		8.859769	8.859769	8.859769	8.859769	8.859769	Staphylococcus aureus	20201104	aDNA	PAO1unfiltTCPA	5080	6	12	Staphylococcus aureus	hsblastN	3
NC_003923.1	1	1056		1056	1056	1056	1056	1056	1	90.246		90.246	90.246	90.246	90.246	90.246	1	1318		1318	1318	1318	1318	1318	1	103		103	103	103	103	103	1	46		46	46	46	46	46	1	0		0	0	0	0	0	1	9.566506		9.566506	9.566506	9.566506	9.566506	9.566506	Staphylococcus aureus	20201104	aDNA	PAO1unfiltTCPA	5080	6	12	Staphylococcus aureus	hsblastN	3
NC_009487.1	1	413		413	413	413	413	413	1	91.283		91.283	91.283	91.283	91.283	91.283	1	544		544	544	544	544	544	1	36		36	36	36	36	36	1	19		19	19	19	19	19	1	2.54E-152		2.54E-152	2.54E-152	2.54E-152	2.54E-152	2.54E-152	1	8.264772		8.264772	8.264772	8.264772	8.264772	8.264772	Staphylococcus aureus	20201104	aDNA	PAO1unfiltTCPA	5080	6	12	Staphylococcus aureus	hsblastN	3
NC_009632.1	1	1054		1054	1054	1054	1054	1054	1	86.907		86.907	86.907	86.907	86.907	86.907	1	1118		1118	1118	1118	1118	1118	1	138		138	138	138	138	138	1	56		56	56	56	56	56	1	0		0	0	0	0	0	1	7.943087		7.943087	7.943087	7.943087	7.943087	7.943087	Staphylococcus aureus	20201104	aDNA	PAO1unfiltTCPA	5080	6	12	Staphylococcus aureus	hsblastN	3
NC_016912.1	1	1056		1056	1056	1056	1056	1056	1	90.246		90.246	90.246	90.246	90.246	90.246	1	1318		1318	1318	1318	1318	1318	1	103		103	103	103	103	103	1	46		46	46	46	46	46	1	0		0	0	0	0	0	1	9.566506		9.566506	9.566506	9.566506	9.566506	9.566506	Staphylococcus aureus	20201104	aDNA	PAO1unfiltTCPA	5080	6	12	Staphylococcus aureus	hsblastN	3
NC_017333.1	1	4116		4116	4116	4116	4116	4116	1	87.293		87.293	87.293	87.293	87.293	87.293	1	4364		4364	4364	4364	4364	4364	1	523		523	523	523	523	523	1	193		193	193	193	193	193	1	0		0	0	0	0	0	1	9.706142		9.706142	9.706142	9.706142	9.706142	9.706142	Staphylococcus aureus	20201104	aDNA	PAO1unfiltTCPA	5080	6	12	Staphylococcus aureus	hsblastN	3
NC_017337.1	1	4107		4107	4107	4107	4107	4107	1	85.951		85.951	85.951	85.951	85.951	85.951	1	3994		3994	3994	3994	3994	3994	1	577		577	577	577	577	577	1	211		211	211	211	211	211	1	0		0	0	0	0	0	1	9.706142		9.706142	9.706142	9.706142	9.706142	9.706142	Staphylococcus aureus	20201104	aDNA	PAO1unfiltTCPA	5080	6	12	Staphylococcus aureus	hsblastN	3
NC_017338.1	2	1218	231.9310242	1054	1136	1218	1300	1382	2	84.142	4.179001077	81.187	82.6645	84.142	85.6195	87.097	2	1047.5	115.2584053	966	1006.75	1047.5	1088.25	1129	2	198	87.68124087	136	167	198	229	260	2	84.5	40.30508653	56	70.25	84.5	98.75	113	2	0	0	0	0	0	0	0	2	7.7315675	0.299133746	7.520048	7.62580775	7.7315675	7.83732725	7.943087	Staphylococcus aureus	20201104	aDNA	PAO1unfiltTCPA	5080	6	12	Staphylococcus aureus	hsblastN	3
NC_017343.1	1	4565		4565	4565	4565	4565	4565	1	87.492		87.492	87.492	87.492	87.492	87.492	1	4945		4945	4945	4945	4945	4945	1	571		571	571	571	571	571	1	236		236	236	236	236	236	1	0		0	0	0	0	0	1	9.00791		9.00791	9.00791	9.00791	9.00791	9.00791	Staphylococcus aureus	20201104	aDNA	PAO1unfiltTCPA	5080	6	12	Staphylococcus aureus	hsblastN	3
NC_017347.1	1	1941		1941	1941	1941	1941	1941	1	92.221		92.221	92.221	92.221	92.221	92.221	1	2651		2651	2651	2651	2651	2651	1	151		151	151	151	151	151	1	72		72	72	72	72	72	1	0		0	0	0	0	0	1	10.33546		10.33546	10.33546	10.33546	10.33546	10.33546	Staphylococcus aureus	20201104	aDNA	PAO1unfiltTCPA	5080	6	12	Staphylococcus aureus	hsblastN	3
NC_017351.1	1	722		722	722	722	722	722	1	84.765		84.765	84.765	84.765	84.765	84.765	1	666		666	666	666	666	666	1	110		110	110	110	110	110	1	41		41	41	41	41	41	1	0		0	0	0	0	0	1	7.038886		7.038886	7.038886	7.038886	7.038886	7.038886	Staphylococcus aureus	20201104	aDNA	PAO1unfiltTCPA	5080	6	12	Staphylococcus aureus	hsblastN	3
NC_017763.1	1	1922		1922	1922	1922	1922	1922	1	91.415		91.415	91.415	91.415	91.415	91.415	1	2535		2535	2535	2535	2535	2535	1	165		165	165	165	165	165	1	85		85	85	85	85	85	1	0		0	0	0	0	0	1	9.924558		9.924558	9.924558	9.924558	9.924558	9.924558	Staphylococcus aureus	20201104	aDNA	PAO1unfiltTCPA	5080	6	12	Staphylococcus aureus	hsblastN	3
NC_020568.1	1	672		672	672	672	672	672	1	88.542		88.542	88.542	88.542	88.542	88.542	1	761		761	761	761	761	761	1	77		77	77	77	77	77	1	40		40	40	40	40	40	1	0		0	0	0	0	0	1	8.859769		8.859769	8.859769	8.859769	8.859769	8.859769	Staphylococcus aureus	20201104	aDNA	PAO1unfiltTCPA	5080	6	12	Staphylococcus aureus	hsblastN	3
NC_022222.1	1	413		413	413	413	413	413	1	91.283		91.283	91.283	91.283	91.283	91.283	1	544		544	544	544	544	544	1	36		36	36	36	36	36	1	19		19	19	19	19	19	1	2.54E-152		2.54E-152	2.54E-152	2.54E-152	2.54E-152	2.54E-152	1	8.264772		8.264772	8.264772	8.264772	8.264772	8.264772	Staphylococcus aureus	20201104	aDNA	PAO1unfiltTCPA	5080	6	12	Staphylococcus aureus	hsblastN	3
NZ_AP014653.1	1	4116		4116	4116	4116	4116	4116	1	87.293		87.293	87.293	87.293	87.293	87.293	1	4364		4364	4364	4364	4364	4364	1	523		523	523	523	523	523	1	193		193	193	193	193	193	1	0		0	0	0	0	0	1	9.706142		9.706142	9.706142	9.706142	9.706142	9.706142	Staphylococcus aureus	20201104	aDNA	PAO1unfiltTCPA	5080	6	12	Staphylococcus aureus	hsblastN	3
NZ_AP014921.1	1	1054		1054	1054	1054	1054	1054	1	87.097		87.097	87.097	87.097	87.097	87.097	1	1129		1129	1129	1129	1129	1129	1	136		136	136	136	136	136	1	56		56	56	56	56	56	1	0		0	0	0	0	0	1	7.943087		7.943087	7.943087	7.943087	7.943087	7.943087	Staphylococcus aureus	20201104	aDNA	PAO1unfiltTCPA	5080	6	12	Staphylococcus aureus	hsblastN	3
NZ_AP017891.1	1	1922		1922	1922	1922	1922	1922	1	91.415		91.415	91.415	91.415	91.415	91.415	1	2535		2535	2535	2535	2535	2535	1	165		165	165	165	165	165	1	85		85	85	85	85	85	1	0		0	0	0	0	0	1	9.924558		9.924558	9.924558	9.924558	9.924558	9.924558	Staphylococcus aureus	20201104	aDNA	PAO1unfiltTCPA	5080	6	12	Staphylococcus aureus	hsblastN	3
NZ_AP018349.1	1	4011		4011	4011	4011	4011	4011	1	88.033		88.033	88.033	88.033	88.033	88.033	1	4446		4446	4446	4446	4446	4446	1	480		480	480	480	480	480	1	203		203	203	203	203	203	1	0		0	0	0	0	0	1	9.706142		9.706142	9.706142	9.706142	9.706142	9.706142	Staphylococcus aureus	20201104	aDNA	PAO1unfiltTCPA	5080	6	12	Staphylococcus aureus	hsblastN	3
NZ_AP018923.1	2	2485.5	2930.957608	413	1449.25	2485.5	3521.75	4558	2	89.0815	3.113391158	86.88	87.98075	89.0815	90.18225	91.283	2	2648.5	2976.212442	544	1596.25	2648.5	3700.75	4753	2	317	397.394011	36	176.5	317	457.5	598	2	130.5	157.6848122	19	74.75	130.5	186.25	242	2	5.70E-153	8.06E-153	0	2.85E-153	5.70E-153	8.55E-153	1.14E-152	2	8.636341	0.525477919	8.264772	8.4505565	8.636341	8.8221255	9.00791	Staphylococcus aureus	20201104	aDNA	PAO1unfiltTCPA	5080	6	12	Staphylococcus aureus	hsblastN	3
NZ_AP019306.1	1	1382		1382	1382	1382	1382	1382	1	81.187		81.187	81.187	81.187	81.187	81.187	1	966		966	966	966	966	966	1	260		260	260	260	260	260	1	113		113	113	113	113	113	1	0		0	0	0	0	0	1	7.520048		7.520048	7.520048	7.520048	7.520048	7.520048	Staphylococcus aureus	20201104	aDNA	PAO1unfiltTCPA	5080	6	12	Staphylococcus aureus	hsblastN	3
NZ_AP019543.1	2	1498.5	625.7895014	1056	1277.25	1498.5	1719.75	1941	2	91.2335	1.396535893	90.246	90.73975	91.2335	91.72725	92.221	2	1984.5	942.5733393	1318	1651.25	1984.5	2317.75	2651	2	127	33.9411255	103	115	127	139	151	2	59	18.38477631	46	52.5	59	65.5	72	2	0	0	0	0	0	0	0	2	9.950983	0.543732588	9.566506	9.7587445	9.950983	10.1432215	10.33546	Staphylococcus aureus	20201104	aDNA	PAO1unfiltTCPA	5080	6	12	Staphylococcus aureus	hsblastN	3
NZ_AP019545.1	1	722		722	722	722	722	722	1	84.765		84.765	84.765	84.765	84.765	84.765	1	666		666	666	666	666	666	1	110		110	110	110	110	110	1	41		41	41	41	41	41	1	0		0	0	0	0	0	1	7.038886		7.038886	7.038886	7.038886	7.038886	7.038886	Staphylococcus aureus	20201104	aDNA	PAO1unfiltTCPA	5080	6	12	Staphylococcus aureus	hsblastN	3
NZ_AP019712.1	1	672		672	672	672	672	672	1	88.69		88.69	88.69	88.69	88.69	88.69	1	767		767	767	767	767	767	1	76		76	76	76	76	76	1	40		40	40	40	40	40	1	0		0	0	0	0	0	1	8.859769		8.859769	8.859769	8.859769	8.859769	8.859769	Staphylococcus aureus	20201104	aDNA	PAO1unfiltTCPA	5080	6	12	Staphylococcus aureus	hsblastN	3
NZ_CP007674.1	1	1056		1056	1056	1056	1056	1056	1	90.246		90.246	90.246	90.246	90.246	90.246	1	1318		1318	1318	1318	1318	1318	1	103		103	103	103	103	103	1	46		46	46	46	46	46	1	0		0	0	0	0	0	1	9.566506		9.566506	9.566506	9.566506	9.566506	9.566506	Staphylococcus aureus	20201104	aDNA	PAO1unfiltTCPA	5080	6	12	Staphylococcus aureus	hsblastN	3
NZ_CP009554.1	1	1923		1923	1923	1923	1923	1923	1	91.16		91.16	91.16	91.16	91.16	91.16	1	2514		2514	2514	2514	2514	2514	1	170		170	170	170	170	170	1	86		86	86	86	86	86	1	0		0	0	0	0	0	1	9.924558		9.924558	9.924558	9.924558	9.924558	9.924558	Staphylococcus aureus	20201104	aDNA	PAO1unfiltTCPA	5080	6	12	Staphylococcus aureus	hsblastN	3
NZ_CP012011.1	1	413		413	413	413	413	413	1	91.283		91.283	91.283	91.283	91.283	91.283	1	544		544	544	544	544	544	1	36		36	36	36	36	36	1	19		19	19	19	19	19	1	2.54E-152		2.54E-152	2.54E-152	2.54E-152	2.54E-152	2.54E-152	1	8.264772		8.264772	8.264772	8.264772	8.264772	8.264772	Staphylococcus aureus	20201104	aDNA	PAO1unfiltTCPA	5080	6	12	Staphylococcus aureus	hsblastN	3
NZ_CP013137.1	1	1363		1363	1363	1363	1363	1363	1	86.647		86.647	86.647	86.647	86.647	86.647	1	1429		1429	1429	1429	1429	1429	1	182		182	182	182	182	182	1	69		69	69	69	69	69	1	0		0	0	0	0	0	1	8.294035		8.294035	8.294035	8.294035	8.294035	8.294035	Staphylococcus aureus	20201104	aDNA	PAO1unfiltTCPA	5080	6	12	Staphylococcus aureus	hsblastN	3
NZ_CP013953.1	1	672		672	672	672	672	672	1	88.542		88.542	88.542	88.542	88.542	88.542	1	761		761	761	761	761	761	1	77		77	77	77	77	77	1	40		40	40	40	40	40	1	0		0	0	0	0	0	1	8.859769		8.859769	8.859769	8.859769	8.859769	8.859769	Staphylococcus aureus	20201104	aDNA	PAO1unfiltTCPA	5080	6	12	Staphylococcus aureus	hsblastN	3
NZ_CP013957.1	1	1941		1941	1941	1941	1941	1941	1	92.221		92.221	92.221	92.221	92.221	92.221	1	2651		2651	2651	2651	2651	2651	1	151		151	151	151	151	151	1	72		72	72	72	72	72	1	0		0	0	0	0	0	1	10.33546		10.33546	10.33546	10.33546	10.33546	10.33546	Staphylococcus aureus	20201104	aDNA	PAO1unfiltTCPA	5080	6	12	Staphylococcus aureus	hsblastN	3
NZ_CP015645.1	2	2809.5	2482.651909	1054	1931.75	2809.5	3687.25	4565	2	87.3055	0.294863528	87.097	87.20125	87.3055	87.40975	87.514	2	3040	2702.562118	1129	2084.5	3040	3995.5	4951	2	353	306.884343	136	244.5	353	461.5	570	2	146	127.2792206	56	101	146	191	236	2	0	0	0	0	0	0	0	2	8.4754985	0.752943564	7.943087	8.20929275	8.4754985	8.74170425	9.00791	Staphylococcus aureus	20201104	aDNA	PAO1unfiltTCPA	5080	6	12	Staphylococcus aureus	hsblastN	3
NZ_CP017115.1	1	1364		1364	1364	1364	1364	1364	1	86.217		86.217	86.217	86.217	86.217	86.217	1	1401		1401	1401	1401	1401	1401	1	188		188	188	188	188	188	1	69		69	69	69	69	69	1	0		0	0	0	0	0	1	8.294035		8.294035	8.294035	8.294035	8.294035	8.294035	Staphylococcus aureus	20201104	aDNA	PAO1unfiltTCPA	5080	6	12	Staphylococcus aureus	hsblastN	3
NZ_CP019563.1	1	1383		1383	1383	1383	1383	1383	1	81.128		81.128	81.128	81.128	81.128	81.128	1	962		962	962	962	962	962	1	261		261	261	261	261	261	1	113		113	113	113	113	113	1	0		0	0	0	0	0	1	7.520048		7.520048	7.520048	7.520048	7.520048	7.520048	Staphylococcus aureus	20201104	aDNA	PAO1unfiltTCPA	5080	6	12	Staphylococcus aureus	hsblastN	3
NC_017353.1	1	1364		1364	1364	1364	1364	1364	1	85.484		85.484	85.484	85.484	85.484	85.484	1	1339		1339	1339	1339	1339	1339	1	198		198	198	198	198	198	1	71		71	71	71	71	71	1	0		0	0	0	0	0	1	8.294035		8.294035	8.294035	8.294035	8.294035	8.294035	Staphylococcus lugdunensis	20201104	aDNA	PAO1unfiltTCPA	5080	6	12	Staphylococcus lugdunensis	hsblastN	3
NZ_CP014057.2	1	723		723	723	723	723	723	1	84.232		84.232	84.232	84.232	84.232	84.232	1	645		645	645	645	645	645	1	114		114	114	114	114	114	1	42		42	42	42	42	42	1	0		0	0	0	0	0	1	7.038886		7.038886	7.038886	7.038886	7.038886	7.038886	Staphylococcus saprophyticus	20201104	aDNA	PAO1unfiltTCPA	5080	6	12	Staphylococcus saprophyticus	hsblastN	3
NC_010943.1	3	2093.333333	1525.583932	768	1259.5	1751	2756	3761	3	88.08	0.30120923	87.822	87.9145	88.007	88.209	88.411	3	2332.333333	1672.56101	880	1418	1956	3058.5	4161	3	252.3333333	188.1072389	89	149.5	210	334	458	3	107	79.89993742	39	63	87	141	195	3	0	0	0	0	0	0	0	3	9.047369333	0.705706137	8.332638	8.699209	9.06578	9.404735	9.74369	Stenotrophomonas maltophilia	20201104	aDNA	PAO1unfiltTCPA	5080	6	12	Stenotrophomonas maltophilia	hsblastN	3
NC_011071.1	4	1926.25	1529.736225	643	679	1647.5	2894.75	3767	4	86.75675	2.855435095	83.515	85.222	86.604	88.13875	90.304	4	2015.75	1636.107652	544	789.25	1721.5	2948	4076	4	254.25	198.9378044	67	96.25	238	396	474	4	102	79.21279358	30	42	89	149	200	4	5.27E-153	1.05E-152	0	0	0	5.27E-153	2.11E-152	4	8.4055255	0.54369161	7.742347	8.18506525	8.4069875	8.62744775	9.06578	Stenotrophomonas maltophilia	20201104	aDNA	PAO1unfiltTCPA	5080	6	12	Stenotrophomonas maltophilia	hsblastN	3
NC_015947.1	3	1336.666667	1090.820945	643	708	773	1683.5	2594	3	86.46766667	3.427871108	83.204	84.682	86.16	88.0995	90.039	3	1371.666667	1108.192372	533	743.5	954	1791	2628	3	181.3333333	154.6425987	77	92.5	108	233.5	359	3	69.33333333	53.00314456	32	39	46	88	130	3	1.53E-149	2.64E-149	0	0	0	2.29E-149	4.58E-149	3	8.509037	0.780908547	7.742347	8.111842	8.481337	8.892382	9.303427	Stenotrophomonas maltophilia	20201104	aDNA	PAO1unfiltTCPA	5080	6	12	Stenotrophomonas maltophilia	hsblastN	3
NZ_CP011010.1	2	1706.5	1320.16836	773	1239.75	1706.5	2173.25	2640	2	87.4545	3.471187189	85	86.22725	87.4545	88.68175	89.909	2	1708	1073.388094	949	1328.5	1708	2087.5	2467	2	237	224.8599564	78	157.5	237	316.5	396	2	86	76.36753237	32	59	86	113	140	2	0	0	0	0	0	0	0	2	8.892382	0.581305414	8.481337	8.6868595	8.892382	9.0979045	9.303427	Stenotrophomonas maltophilia	20201104	aDNA	PAO1unfiltTCPA	5080	6	12	Stenotrophomonas maltophilia	hsblastN	3
NZ_CP011305.1	1	1732		1732	1732	1732	1732	1732	1	88.279		88.279	88.279	88.279	88.279	88.279	1	1963		1963	1963	1963	1963	1963	1	203		203	203	203	203	203	1	83		83	83	83	83	83	1	0		0	0	0	0	0	1	9.74369		9.74369	9.74369	9.74369	9.74369	9.74369	Stenotrophomonas maltophilia	20201104	aDNA	PAO1unfiltTCPA	5080	6	12	Stenotrophomonas maltophilia	hsblastN	3
NZ_CP011306.1	2	2226	2170.817818	691	1458.5	2226	2993.5	3761	2	89.1165	1.679378605	87.929	88.52275	89.1165	89.71025	90.304	2	2527	2341.937659	871	1699	2527	3355	4183	2	260.5	273.6503243	67	163.75	260.5	357.25	454	2	112.5	116.6726189	30	71.25	112.5	153.75	195	2	0	0	0	0	0	0	0	2	8.699209	0.51840968	8.332638	8.5159235	8.699209	8.8824945	9.06578	Stenotrophomonas maltophilia	20201104	aDNA	PAO1unfiltTCPA	5080	6	12	Stenotrophomonas maltophilia	hsblastN	3
NZ_CP015612.1	4	2204.5	1302.925043	691	1489.75	2180	2894.75	3767	4	87.906	1.684582045	86.098	87.14725	87.6835	88.44225	90.159	4	2379	1350.922894	866	1672.25	2278.5	2985.25	4093	4	278.5	175.7166279	68	176.75	287.5	389.25	471	4	114.25	71.89981456	30	76.5	113	150.75	201	4	0	0	0	0	0	0	0	4	8.90586125	0.641959696	8.332638	8.44416225	8.7735585	9.2352575	9.74369	Stenotrophomonas maltophilia	20201104	aDNA	PAO1unfiltTCPA	5080	6	12	Stenotrophomonas maltophilia	hsblastN	3
NW_011887377.1	2	568	114.5512986	487	527.5	568	608.5	649	2	77.5605	1.823628389	76.271	76.91575	77.5605	78.20525	78.85	2	289	2.828427125	287	288	289	290	291	2	128.5	36.06244584	103	115.75	128.5	141.25	154	2	40.5	7.778174593	35	37.75	40.5	43.25	46	2	5.14E-75	6.00E-75	8.99E-76	3.02E-75	5.14E-75	7.26E-75	9.38E-75	2	9.560667	0.486297132	9.216803	9.388735	9.560667	9.732599	9.904531	Wickerhamomyces ciferrii	20201104	aDNA	PAO1unfiltTCPA	5080	6	12	Wickerhamomyces ciferrii	hsblastN	3
NW_011887378.1	23	998.6086957	231.4813441	389	895	1070	1169	1300	23	78.20426087	1.712367506	75.648	76.9435	78.043	79.289	82.262	23	560.9565217	163.9751861	260	501	550	615	951	23	218.3478261	53.45313044	69	189.5	233	257.5	289	23	62.73913043	17.0326355	19	51.5	66	71	96	23	8.52E-68	4.09E-67	0	3.06E-169	2.54E-153	2.06E-137	1.96E-66	23	9.067542957	0.956391586	7.288877	8.2076215	9.155832	9.812346	10.653127	Wickerhamomyces ciferrii	20201104	aDNA	PAO1unfiltTCPA	5080	6	12	Wickerhamomyces ciferrii	hsblastN	3
NC_007508.1	2	1255	678.8225099	775	1015	1255	1495	1735	2	86.8175	1.489873988	85.764	86.29075	86.8175	87.34425	87.871	2	1286	602.4549776	860	1073	1286	1499	1712	2	170.5	108.1873375	94	132.25	170.5	208.75	247	2	67.5	44.54772721	36	51.75	67.5	83.25	99	2	0	0	0	0	0	0	0	2	9.5235585	0.311312953	9.303427	9.41349275	9.5235585	9.63362425	9.74369	Xanthomonas campestris	20201104	aDNA	PAO1unfiltTCPA	5080	6	12	Xanthomonas campestris	hsblastN	3
NZ_AP019684.1	1	775		775	775	775	775	775	1	88		88	88	88	88	88	1	866		866	866	866	866	866	1	93		93	93	93	93	93	1	36		36	36	36	36	36	1	0		0	0	0	0	0	1	9.303427		9.303427	9.303427	9.303427	9.303427	9.303427	Xanthomonas campestris	20201104	aDNA	PAO1unfiltTCPA	5080	6	12	Xanthomonas campestris	hsblastN	3
NZ_CP011959.1	1	643		643	643	643	643	643	1	82.426		82.426	82.426	82.426	82.426	82.426	1	506		506	506	506	506	506	1	113		113	113	113	113	113	1	46		46	46	46	46	46	1	9.98E-141		9.98E-141	9.98E-141	9.98E-141	9.98E-141	9.98E-141	1	7.742347		7.742347	7.742347	7.742347	7.742347	7.742347	Xanthomonas oryzae	20201104	aDNA	PAO1unfiltTCPA	5080	6	12	Xanthomonas oryzae	hsblastN	3
NC_019395.1	6	1058.833333	509.6502395	242	781.25	1255.5	1430.5	1488	6	78.23983333	5.488964216	73.822	75.044	76.629	78.4075	88.843	6	444.5	143.1527157	281	347	444	487	682	6	250.5	141.1520457	27	173	285.5	356.75	389	6	89.83333333	48.76645022	13	61.25	115.5	121.75	128	6	2.15E-74	5.27E-74	0	1.43E-124	4.38E-120	3.53E-84	1.29E-73	6	7.724008167	0.989041293	7.015113	7.1220485	7.2885205	7.89487125	9.588349	Acidipropionibacterium acidipropionici	20210726	aDNA	TCCacnes16S	1000	80	24	Acidipropionibacterium acidipropionici	hsblastN	3
NZ_CP014859.1	59	1310.118644	288.9275106	351	1212	1439	1471	1529	59	78.88142373	1.978580231	74.204	77.4395	79.178	80.4195	82.294	59	774.7966102	221.8466991	249	648	788	921.5	1225	59	278.220339	70.55886948	66	254.5	292	325	381	59	85.08474576	22.77270609	24	74.5	89	102	128	59	2.71E-65	1.65E-64	0	0	0	0	1.21E-63	59	8.523767153	0.803677908	7.135581	7.8340335	8.542364	9.164165	10.140497	Actinoalloteichus hymeniacidonis	20210726	aDNA	TCCacnes16S	1000	80	24	Actinoalloteichus hymeniacidonis	hsblastN	3
NZ_CP011489.1	5	1209.2	507.0278099	369	1089	1512	1535	1541	5	76.3994	2.5493437	73.37	74.497	76.287	78.439	79.404	5	538	275.2335372	245	304	538	693	910	5	289.8	125.6749776	76	290	326	364	393	5	77.8	38.7001292	17	69	81	110	112	5	5.68E-63	1.27E-62	0	0	4.54E-150	9.25E-80	2.84E-62	5	8.589302	1.160100393	7.115682	7.845644	8.681046	9.209698	10.09444	Actinobacteria bacterium	20210726	aDNA	TCCacnes16S	1000	80	24	Actinobacteria bacterium	hsblastN	3
NC_017093.1	1	554		554	554	554	554	554	1	79.061		79.061	79.061	79.061	79.061	79.061	1	348		348	348	348	348	348	1	116		116	116	116	116	116	1	30		30	30	30	30	30	1	3.00E-93		3.00E-93	3.00E-93	3.00E-93	3.00E-93	3.00E-93	1	7.683978		7.683978	7.683978	7.683978	7.683978	7.683978	Actinoplanes missouriensis	20210726	aDNA	TCCacnes16S	1000	80	24	Actinoplanes missouriensis	hsblastN	3
NC_011567.1	1	1516		1516	1516	1516	1516	1516	1	82.52		82.52	82.52	82.52	82.52	82.52	1	1210		1210	1210	1210	1210	1210	1	265		265	265	265	265	265	1	91		91	91	91	91	91	1	0		0	0	0	0	0	1	9.282348		9.282348	9.282348	9.282348	9.282348	9.282348	Anoxybacillus flavithermus	20210726	aDNA	TCCacnes16S	1000	80	24	Anoxybacillus flavithermus	hsblastN	3
NZ_CP012677.1	1262	1257.824089	436.7253449	169	1181.25	1516	1533	1600	1262	79.17516086	3.581923772	71.429	76.72125	78.8415	80.8775	92.576	1262	709.1212361	269.2033014	207	491	719	934.75	1362	1262	272.6315372	110.3219126	15	235	310	345.75	445	1262	82.55388273	35.4047609	4	68	91	108	155	1262	2.99E-54	7.01E-53	0	0	0	5.97E-136	2.35E-51	1262	8.744588651	0.964950983	7.003949	7.96754725	8.7563215	9.48562575	12.025722	Arthrobacter alpinus	20210726	aDNA	TCCacnes16S	1000	80	24	Arthrobacter alpinus	hsblastN	3
NZ_AP017457.1	1	696		696	696	696	696	696	1	75.718		75.718	75.718	75.718	75.718	75.718	1	288		288	288	288	288	288	1	169		169	169	169	169	169	1	54		54	54	54	54	54	1	2.35E-75		2.35E-75	2.35E-75	2.35E-75	2.35E-75	2.35E-75	1	7.109012		7.109012	7.109012	7.109012	7.109012	7.109012	Aurantimicrobium minutum	20210726	aDNA	TCCacnes16S	1000	80	24	Aurantimicrobium minutum	hsblastN	3
NZ_CP011835.1	1	622		622	622	622	622	622	1	90.193		90.193	90.193	90.193	90.193	90.193	1	779		779	779	779	779	779	1	61		61	61	61	61	61	1	26		26	26	26	26	26	1	0		0	0	0	0	0	1	9.863257		9.863257	9.863257	9.863257	9.863257	9.863257	Azotobacter chroococcum	20210726	aDNA	TCCacnes16S	1000	80	24	Azotobacter chroococcum	hsblastN	3
NZ_CP016913.1	1	618		618	618	618	618	618	1	75.081		75.081	75.081	75.081	75.081	75.081	1	252		252	252	252	252	252	1	154		154	154	154	154	154	1	37		37	37	37	37	37	1	6.32E-64		6.32E-64	6.32E-64	6.32E-64	6.32E-64	6.32E-64	1	7.252097		7.252097	7.252097	7.252097	7.252097	7.252097	Bacillus amyloliquefaciens	20210726	aDNA	TCCacnes16S	1000	80	24	Bacillus amyloliquefaciens	hsblastN	3
NZ_CP017953.1	4	952.25	447.5312838	514	665.5	877.5	1164.25	1540	4	74.09175	1.548883334	72.857	72.8585	73.72	74.95325	76.07	4	295	78.83738538	231	257.25	269.5	307.25	410	4	251.25	129.092667	123	167.25	232	316	418	4	57	26.52043237	31	36.25	56	76.75	85	4	1.54E-58	3.08E-58	2.04E-111	2.10E-70	2.23E-68	1.54E-58	6.17E-58	4	8.83548025	0.63245256	8.065359	8.44553025	8.940668	9.330618	9.395226	Bacillus amyloliquefaciens	20210726	aDNA	TCCacnes16S	1000	80	24	Bacillus amyloliquefaciens	hsblastN	3
NC_022524.1	1	1511		1511	1511	1511	1511	1511	1	83.256		83.256	83.256	83.256	83.256	83.256	1	1270		1270	1270	1270	1270	1270	1	253		253	253	253	253	253	1	90		90	90	90	90	90	1	0		0	0	0	0	0	1	9.282348		9.282348	9.282348	9.282348	9.282348	9.282348	Bacillus infantis	20210726	aDNA	TCCacnes16S	1000	80	24	Bacillus infantis	hsblastN	3
NZ_CP007739.1	1	820		820	820	820	820	820	1	75.244		75.244	75.244	75.244	75.244	75.244	1	318		318	318	318	318	318	1	203		203	203	203	203	203	1	60		60	60	60	60	60	1	6.57E-84		6.57E-84	6.57E-84	6.57E-84	6.57E-84	6.57E-84	1	7.571092		7.571092	7.571092	7.571092	7.571092	7.571092	Bacillus methanolicus	20210726	aDNA	TCCacnes16S	1000	80	24	Bacillus methanolicus	hsblastN	3
NZ_AP014928.1	1	1540		1540	1540	1540	1540	1540	1	73.831		73.831	73.831	73.831	73.831	73.831	1	494		494	494	494	494	494	1	403		403	403	403	403	403	1	94		94	94	94	94	94	1	9.82E-137		9.82E-137	9.82E-137	9.82E-137	9.82E-137	9.82E-137	1	9.322436		9.322436	9.322436	9.322436	9.322436	9.322436	Bacillus pumilus	20210726	aDNA	TCCacnes16S	1000	80	24	Bacillus pumilus	hsblastN	3
NZ_CP010997.1	3	758.3333333	110.947435	665	697	729	805	881	3	74.846	0.205589397	74.623	74.755	74.887	74.9575	75.028	3	287	53.8423625	252	256	260	304.5	349	3	190.6666667	26.95057204	167	176	185	202.5	220	3	50	5.291502622	44	48	52	53	54	3	2.14E-64	3.69E-64	2.92E-93	1.03E-66	2.06E-66	3.22E-64	6.41E-64	3	8.311484333	0.523237361	7.731961	8.092624	8.453287	8.601246	8.749205	Bacillus pumilus	20210726	aDNA	TCCacnes16S	1000	80	24	Bacillus pumilus	hsblastN	3
NZ_CP015607.1	3	1089	358.8021739	676	971.5	1267	1295.5	1324	3	73.25666667	1.168149962	71.979	72.75	73.521	73.8955	74.27	3	294.6666667	108.1033456	212	233.5	255	336	417	3	292	100.4141424	179	252.5	326	348.5	371	3	80	37.72267223	38	64.5	91	101	111	3	2.04E-52	3.53E-52	1.23E-113	2.54E-65	5.07E-65	3.06E-52	6.11E-52	3	7.710939333	0.618198202	7.062134	7.419841	7.777548	8.035342	8.293136	Bacillus safensis	20210726	aDNA	TCCacnes16S	1000	80	24	Bacillus safensis	hsblastN	3
NZ_CP012024.1	1	754		754	754	754	754	754	1	73.21		73.21	73.21	73.21	73.21	73.21	1	213		213	213	213	213	213	1	202		202	202	202	202	202	1	53		53	53	53	53	53	1	3.12E-52		3.12E-52	3.12E-52	3.12E-52	3.12E-52	3.12E-52	1	7.7306		7.7306	7.7306	7.7306	7.7306	7.7306	Bacillus smithii	20210726	aDNA	TCCacnes16S	1000	80	24	Bacillus smithii	hsblastN	3
NZ_CP010052.1	2	738	0	738	738	738	738	738	2	75.881	0.383251875	75.61	75.7455	75.881	76.0165	76.152	2	318	9.899494937	311	314.5	318	321.5	325	2	178	2.828427125	176	177	178	179	180	2	51	8.485281374	45	48	51	54	57	2	4.76E-82	6.73E-82	7.36E-86	2.38E-82	4.76E-82	7.14E-82	9.52E-82	2	8.048566	0.553159735	7.657423	7.8529945	8.048566	8.2441375	8.439709	Bacillus subtilis	20210726	aDNA	TCCacnes16S	1000	80	24	Bacillus subtilis	hsblastN	3
NZ_CP013654.1	1	1027		1027	1027	1027	1027	1027	1	72.249		72.249	72.249	72.249	72.249	72.249	1	221		221	221	221	221	221	1	285		285	285	285	285	285	1	78		78	78	78	78	78	1	9.61E-55		9.61E-55	9.61E-55	9.61E-55	9.61E-55	9.61E-55	1	8.720989		8.720989	8.720989	8.720989	8.720989	8.720989	Bacillus subtilis	20210726	aDNA	TCCacnes16S	1000	80	24	Bacillus subtilis	hsblastN	3
NZ_CP014471.1	1	939		939	939	939	939	939	1	73.269		73.269	73.269	73.269	73.269	73.269	1	272		272	272	272	272	272	1	251		251	251	251	251	251	1	66		66	66	66	66	66	1	5.09E-70		5.09E-70	5.09E-70	5.09E-70	5.09E-70	5.09E-70	1	7.298704		7.298704	7.298704	7.298704	7.298704	7.298704	Bacillus subtilis	20210726	aDNA	TCCacnes16S	1000	80	24	Bacillus subtilis	hsblastN	3
NZ_CP015004.1	2	562.5	106.773124	487	524.75	562.5	600.25	638	2	74.8515	1.009041377	74.138	74.49475	74.8515	75.20825	75.565	2	208.5	0.707106781	208	208.25	208.5	208.75	209	2	142	32.52691193	119	130.5	142	153.5	165	2	35.5	13.43502884	26	30.75	35.5	40.25	45	2	6.06E-51	2.76E-51	4.10E-51	5.08E-51	6.06E-51	7.03E-51	8.01E-51	2	7.6437455	0.012508012	7.634901	7.63932325	7.6437455	7.64816775	7.65259	Bacillus subtilis	20210726	aDNA	TCCacnes16S	1000	80	24	Bacillus subtilis	hsblastN	3
NZ_CP016852.1	3	935.6666667	125.8623587	793	888	983	1007	1031	3	73.72066667	0.635252968	73.143	73.3805	73.618	74.0095	74.401	3	283.3333333	28.30783166	266	267	268	292	316	3	246.3333333	37.74034093	203	233.5	264	268	272	3	69	5.567764363	63	66.5	70	72	74	3	1.76E-68	2.52E-68	2.36E-83	3.19E-69	6.38E-69	2.64E-68	4.65E-68	3	8.163222	0.772916271	7.2733	7.911464	8.549628	8.608183	8.666738	Bacillus subtilis	20210726	aDNA	TCCacnes16S	1000	80	24	Bacillus subtilis	hsblastN	3
NZ_CP016894.1	1	708		708	708	708	708	708	1	75.141		75.141	75.141	75.141	75.141	75.141	1	283		283	283	283	283	283	1	176		176	176	176	176	176	1	46		46	46	46	46	46	1	1.58E-73		1.58E-73	1.58E-73	1.58E-73	1.58E-73	1.58E-73	1	7.768785		7.768785	7.768785	7.768785	7.768785	7.768785	Bacillus subtilis	20210726	aDNA	TCCacnes16S	1000	80	24	Bacillus subtilis	hsblastN	3
NZ_CP017676.1	1	862		862	862	862	862	862	1	73.55		73.55	73.55	73.55	73.55	73.55	1	252		252	252	252	252	252	1	228		228	228	228	228	228	1	71		71	71	71	71	71	1	6.75E-64		6.75E-64	6.75E-64	6.75E-64	6.75E-64	6.75E-64	1	7.31466		7.31466	7.31466	7.31466	7.31466	7.31466	Bacillus subtilis	20210726	aDNA	TCCacnes16S	1000	80	24	Bacillus subtilis	hsblastN	3
NZ_CP015150.1	1	765		765	765	765	765	765	1	74.771		74.771	74.771	74.771	74.771	74.771	1	283		283	283	283	283	283	1	193		193	193	193	193	193	1	51		51	51	51	51	51	1	2.42E-73		2.42E-73	2.42E-73	2.42E-73	2.42E-73	2.42E-73	1	9.028461		9.028461	9.028461	9.028461	9.028461	9.028461	Bacillus thuringiensis	20210726	aDNA	TCCacnes16S	1000	80	24	Bacillus thuringiensis	hsblastN	3
NZ_CP007165.1	1	681		681	681	681	681	681	1	74.009		74.009	74.009	74.009	74.009	74.009	1	222		222	222	222	222	222	1	177		177	177	177	177	177	1	43		43	43	43	43	43	1	2.97E-55		2.97E-55	2.97E-55	2.97E-55	2.97E-55	2.97E-55	1	9.661771		9.661771	9.661771	9.661771	9.661771	9.661771	Bacillus velezensis	20210726	aDNA	TCCacnes16S	1000	80	24	Bacillus velezensis	hsblastN	3
NZ_CP016371.1	5	868.2	308.7226911	543	710	729	1043	1316	5	74.2166	0.876743862	72.948	73.73	74.507	74.76	75.138	5	281.8	54.869846	209	253	276	328	343	5	226	88.42228226	135	181	184	274	356	5	60.2	22.33159197	40	47	51	67	96	5	8.30E-52	1.86E-51	2.01E-91	5.96E-87	4.00E-71	3.47E-64	4.15E-51	5	8.4187616	0.858634227	7.324734	8.025795	8.174177	9.145469	9.423633	Bacillus velezensis	20210726	aDNA	TCCacnes16S	1000	80	24	Bacillus velezensis	hsblastN	3
NC_012669.1	1	603		603	603	603	603	603	1	76.119		76.119	76.119	76.119	76.119	76.119	1	260		260	260	260	260	260	1	144		144	144	144	144	144	1	50		50	50	50	50	50	1	9.51E-67		9.51E-67	9.51E-67	9.51E-67	9.51E-67	9.51E-67	1	7.089408		7.089408	7.089408	7.089408	7.089408	7.089408	Beutenbergia cavernae	20210726	aDNA	TCCacnes16S	1000	80	24	Beutenbergia cavernae	hsblastN	3
NZ_AP012322.1	23	1097.652174	325.0825921	226	1074.5	1192	1249.5	1523	23	78.19273913	2.660672971	74.123	76.352	78.728	79.1835	84.956	23	594.4782609	214.4540361	222	429	624	773	931	23	242.9565217	81.48478846	34	213	262	297	390	23	71.73913043	26.69051141	5	65	79	84	122	23	6.74E-57	3.23E-56	0	0	6.28E-176	1.77E-116	1.55E-55	23	8.767317957	0.947751986	7.117992	8.26388	9.010513	9.349636	10.261802	Bifidobacterium angulatum	20210726	aDNA	TCCacnes16S	1000	80	24	Bifidobacterium angulatum	hsblastN	3
NZ_CP014241.1	57	1139.807018	307.0514986	278	958	1225	1308	1535	57	76.76075439	2.139109555	72.642	75.068	76.791	77.876	82.734	57	527.8947368	183.3744884	210	399	512	658	887	57	267.0175439	78.28872643	48	225	286	325	397	57	80.92982456	24.60680775	15	66	87	98	122	57	1.60E-53	1.21E-52	0	0	2.69E-142	4.57E-108	9.13E-52	57	8.274635439	0.827678153	7.000685	7.547701	8.234035	8.779425	10.349623	Bifidobacterium angulatum	20210726	aDNA	TCCacnes16S	1000	80	24	Bifidobacterium angulatum	hsblastN	3
NC_011835.1	1	1202		1202	1202	1202	1202	1202	1	74.376		74.376	74.376	74.376	74.376	74.376	1	391		391	391	391	391	391	1	308		308	308	308	308	308	1	99		99	99	99	99	99	1	6.67E-106		6.67E-106	6.67E-106	6.67E-106	6.67E-106	6.67E-106	1	7.477649		7.477649	7.477649	7.477649	7.477649	7.477649	Bifidobacterium animalis	20210726	aDNA	TCCacnes16S	1000	80	24	Bifidobacterium animalis	hsblastN	3
NZ_CP007755.1	1331	1387.586026	245.0443399	284	1314.5	1512	1529	1587	1331	77.26684673	1.938806488	71.215	75.941	77.521	78.6695	83.333	1331	701.9699474	213.8159717	208	549	733	870.5	1170	1331	315.3395943	59.93053939	48	302	326	348	444	1331	93.26145755	20.30661607	16	85	95	106	145	1331	3.44E-54	8.53E-53	0	0	0	2.05E-153	2.58E-51	1331	8.971183356	0.9727998	7.007616	8.223087	9.027387	9.7380535	11.21183	Bifidobacterium animalis	20210726	aDNA	TCCacnes16S	1000	80	24	Bifidobacterium animalis	hsblastN	3
NZ_CP009045.1	105	1336.295238	261.3268262	405	1259	1450	1517	1557	105	77.44660952	1.760830079	72.497	76.326	77.712	78.754	80.517	105	689.1809524	205.4948896	218	549	699	848	1070	105	301.4857143	61.88141797	80	282	317	336	412	105	88.17142857	20.1606324	22	81	93	99	135	105	1.22E-55	1.24E-54	0	0	0	2.15E-153	1.27E-53	105	9.060083514	0.922111682	7.107764	8.515495	9.125941	9.731384	11.344684	Bifidobacterium animalis	20210726	aDNA	TCCacnes16S	1000	80	24	Bifidobacterium animalis	hsblastN	3
NZ_CP010433.1	389	1375.092545	249.4607104	217	1293	1512	1527	1576	389	77.12358098	1.803306767	71.825	76	77.246	78.312	85.253	389	681.9280206	201.427355	215	552	705	833	1090	389	314.6632391	60.56467286	32	300	328	349	429	389	93.39588689	19.87558165	9	85	96	106	142	389	2.36E-55	4.64E-54	0	0	0	3.34E-154	9.16E-53	389	8.909763044	0.934879261	7.015135	8.161805	8.959784	9.591846	11.123738	Bifidobacterium animalis	20210726	aDNA	TCCacnes16S	1000	80	24	Bifidobacterium animalis	hsblastN	3
NZ_CP015407.2	148	1269.682432	326.8026935	254	1181.5	1331.5	1529.25	1571	148	76.83905405	2.392332036	72.428	75.27575	76.7425	78.015	85.039	148	588.25	207.2900914	227	407.75	576.5	758.5	1038	148	296.9391892	84.02609138	38	267.75	325.5	350.5	432	148	90.72972973	27.30791782	11	79.75	99	109	149	148	8.13E-59	6.91E-58	0	0	1.38E-161	8.92E-111	7.51E-57	148	8.618331101	0.95676347	7.010302	7.783348	8.5959905	9.3452125	11.158842	Bifidobacterium animalis	20210726	aDNA	TCCacnes16S	1000	80	24	Bifidobacterium animalis	hsblastN	3
NZ_AP012323.1	25	1274.88	180.6989485	812	1238	1289	1327	1552	25	75.70768	1.895695491	71.859	74.421	75.838	76.908	79.557	25	522.16	145.8208604	219	405	513	620	762	25	310.64	54.71051087	166	291	315	343	415	25	92.08	20.10580347	44	80	88	112	133	25	1.38E-55	6.92E-55	0	8.04E-175	1.50E-142	4.69E-110	3.46E-54	25	7.9981826	0.796563679	7.045435	7.294443	7.747932	8.356205	9.860367	Bifidobacterium bifidum	20210726	aDNA	TCCacnes16S	1000	80	24	Bifidobacterium bifidum	hsblastN	3
NZ_AP018132.1	1	976		976	976	976	976	976	1	73.053		73.053	73.053	73.053	73.053	73.053	1	257		257	257	257	257	257	1	263		263	263	263	263	263	1	78		78	78	78	78	78	1	6.47E-66		6.47E-66	6.47E-66	6.47E-66	6.47E-66	6.47E-66	1	7.162552		7.162552	7.162552	7.162552	7.162552	7.162552	Bifidobacterium bifidum	20210726	aDNA	TCCacnes16S	1000	80	24	Bifidobacterium bifidum	hsblastN	3
NZ_CP010412.1	367	1366.773842	212.4762939	169	1285.5	1497	1515	1547	367	77.65420436	2.12187562	71.538	76.3915	77.972	78.958	92.308	367	728.3651226	205.733906	210	581	772	886	1102	367	305.5504087	52.34294274	13	286.5	316	335	411	367	87.01089918	17.22940335	4	77	88	97.5	128	367	8.49E-54	1.18E-52	0	0	0	7.85E-163	1.92E-51	367	9.056768035	1.006499173	7.02006	8.3325715	9.163624	9.8433015	11.451826	Bifidobacterium bifidum	20210726	aDNA	TCCacnes16S	1000	80	24	Bifidobacterium bifidum	hsblastN	3
NZ_AP012324.1	75	1294.32	219.3141126	749	1236	1293	1505	1550	75	76.99248	1.716180284	72.091	75.8805	77.396	78.2405	80.714	75	642.04	187.6796754	225	503	635	820	941	75	297.36	52.35059565	163	266	310	332	395	75	82.81333333	17.33898383	34	74	85	91	128	75	9.44E-58	8.18E-57	0	0	2.17E-179	1.09E-138	7.08E-56	75	8.91038324	0.92021395	7.053106	8.1674965	8.935394	9.5868265	10.683058	Bifidobacterium breve	20210726	aDNA	TCCacnes16S	1000	80	24	Bifidobacterium breve	hsblastN	3
NZ_CP010413.1	18	1146.222222	217.3564585	808	991	1173.5	1261.25	1533	18	75.89633333	1.653542827	73.266	74.8025	75.4025	77.40075	78.465	18	489.9444444	173.3288178	287	354	442.5	602.25	847	18	275.6111111	50.49186177	174	246.5	282.5	309	376	18	82.66666667	15.66186827	43	73	84	92.5	104	18	1.08E-75	4.57E-75	0	1.22E-147	7.90E-115	4.59E-94	1.94E-74	18	8.335298333	0.919956148	7.006611	7.6002985	8.2425915	9.1308375	9.673817	Bifidobacterium breve	20210726	aDNA	TCCacnes16S	1000	80	24	Bifidobacterium breve	hsblastN	3
NZ_AP012325.1	436	1317.610092	217.9927433	379	1244	1314	1514	1560	436	77.72165367	1.990140477	72.25	76.334	77.7645	79.236	82.734	436	707.559633	202.8720646	207	568.5	719.5	871	1081	436	293.293578	53.59469913	70	268.75	300.5	327	421	436	84.08256881	18.13049933	21	73.75	86	96	130	436	1.39E-53	2.90E-52	0	0	0	4.06E-159	6.05E-51	436	8.828565259	0.930956867	7.012796	8.0648065	8.823798	9.572463	11.186405	Bifidobacterium catenulatum	20210726	aDNA	TCCacnes16S	1000	80	24	Bifidobacterium catenulatum	hsblastN	3
NZ_AP012327.1	948	1325.277426	242.3267843	166	1260	1338	1512.25	1559	948	78.43363397	2.034610803	72.25	77.255	78.6395	79.73975	92.771	948	767.6677215	212.0372851	209	632.25	808.5	930	1203	948	286.0559072	57.0362344	12	260	297	323	403	948	78.79535865	18.66625401	3	69	81	90	137	948	1.80E-54	4.53E-53	0	0	0	2.71E-178	1.35E-51	948	9.114919272	0.929346889	7.005401	8.4868755	9.223512	9.79035775	11.411231	Bifidobacterium catenulatum	20210726	aDNA	TCCacnes16S	1000	80	24	Bifidobacterium catenulatum	hsblastN	3
NZ_AP012326.1	478	1241.24477	231.0385193	315	1229	1284	1326	1548	478	77.66198536	2.137966328	72.2	76.1775	77.921	79.10175	84.762	478	661.8305439	201.2587812	220	501.25	682	823	1075	478	277.6380753	57.47587931	48	255	284	318	415	478	74.47698745	19.57864573	6	64	76	88	120	478	2.64E-57	5.76E-56	0	0	0	5.08E-139	1.26E-54	478	8.788051303	0.95052031	7.001297	8.004107	8.9180025	9.5226545	11.191802	Bifidobacterium dentium	20210726	aDNA	TCCacnes16S	1000	80	24	Bifidobacterium dentium	hsblastN	3
NC_004307.2	1	975		975	975	975	975	975	1	73.128		73.128	73.128	73.128	73.128	73.128	1	261		261	261	261	261	261	1	262		262	262	262	262	262	1	82		82	82	82	82	82	1	1.12E-66		1.12E-66	1.12E-66	1.12E-66	1.12E-66	1.12E-66	1	7.162552		7.162552	7.162552	7.162552	7.162552	7.162552	Bifidobacterium longum	20210726	aDNA	TCCacnes16S	1000	80	24	Bifidobacterium longum	hsblastN	3
NC_011593.1	1	1283		1283	1283	1283	1283	1283	1	72.097		72.097	72.097	72.097	72.097	72.097	1	269		269	269	269	269	269	1	358		358	358	358	358	358	1	103		103	103	103	103	103	1	3.73E-69		3.73E-69	3.73E-69	3.73E-69	3.73E-69	3.73E-69	1	7.251307		7.251307	7.251307	7.251307	7.251307	7.251307	Bifidobacterium longum	20210726	aDNA	TCCacnes16S	1000	80	24	Bifidobacterium longum	hsblastN	3
NZ_AP014658.1	73	1278.164384	208.6503597	673	1221	1261	1498	1538	73	76.6649863	1.792758919	72.887	75.487	76.904	77.816	80.993	73	605.9315068	178.0910604	293	479	592	751	940	73	298.1369863	50.41833746	134	282	312	329	371	73	83.90410959	16.54636951	30	78	86	96	113	73	2.75E-78	2.35E-77	0	0	3.30E-166	1.82E-132	2.01E-76	73	8.499685274	0.890459908	7.036311	7.686662	8.574348	9.246917	10.403348	Bifidobacterium longum	20210726	aDNA	TCCacnes16S	1000	80	24	Bifidobacterium longum	hsblastN	3
NZ_CP008885.1	81	1233.382716	267.699765	500	1213	1252	1488	1540	81	77.07587654	2.274737707	72.363	75.147	77.001	78.792	81.55	81	622.037037	233.6623335	214	382	652	832	982	81	281.6419753	62.985377	109	256	296	324	385	81	79.14814815	20.71600294	26	64	81	94	117	81	2.07E-54	1.87E-53	0	0	0	4.04E-103	1.68E-52	81	8.557013457	0.990197407	7.063272	7.67583	8.523617	9.493353	10.539671	Bifidobacterium longum	20210726	aDNA	TCCacnes16S	1000	80	24	Bifidobacterium longum	hsblastN	3
NZ_CP010453.1	91	1256.703297	223.7573336	437	1223.5	1265	1349.5	1545	91	76.71531868	1.990173409	71.767	75.128	76.795	78.0785	80.924	91	598.2197802	190.2659427	219	436	606	736	999	91	292.6813187	55.84539753	88	268	307	332.5	378	91	83.96703297	18.68002531	33	74.5	86	96.5	117	91	7.08E-56	6.75E-55	0	0	1.17E-170	2.52E-117	6.44E-54	91	8.521563165	0.941362073	7.053883	7.613457	8.515501	9.1987585	10.560602	Bifidobacterium longum	20210726	aDNA	TCCacnes16S	1000	80	24	Bifidobacterium longum	hsblastN	3
NZ_CP013673.1	62	1236.241935	237.6197324	300	1213	1268.5	1325	1536	62	76.0935	2.306812503	72.003	74.5715	75.915	77.48225	83.667	62	532.5	190.552497	220	390.25	507	640.25	965	62	296.8709677	63.06969444	49	286	309	334	392	62	87.5483871	20.00875007	16	78.25	89.5	99	134	62	2.24E-56	1.75E-55	0	1.78E-173	2.00E-138	4.61E-104	1.38E-54	62	8.277501452	0.891302681	7.015777	7.611152	8.0703435	8.6503365	10.458699	Bifidobacterium longum	20210726	aDNA	TCCacnes16S	1000	80	24	Bifidobacterium longum	hsblastN	3
NZ_CP016019.1	41	1227.146341	275.0320491	242	1166	1265	1501	1533	41	76.35102439	2.227815101	71.838	74.978	75.847	77.896	83.471	41	552.3170732	208.5331435	213	413	486	720	1011	41	291.0731707	67.07063077	40	271	313	330	394	41	84.09756098	21.89726567	12	75	84	99	122	41	1.32E-54	8.45E-54	0	0	1.66E-134	1.41E-112	5.41E-53	41	8.371336805	1.036846728	7.055528	7.483459	7.999114	9.194818	10.747041	Bifidobacterium longum	20210726	aDNA	TCCacnes16S	1000	80	24	Bifidobacterium longum	hsblastN	3
NZ_AP012330.1	795	1343.752201	226.8171519	162	1242	1365	1513	1555	795	78.26539623	2.021933271	72.095	77.015	78.411	79.599	90.741	795	765.1232704	206.8539438	209	630.5	798	929	1177	795	292.2528302	54.27131418	15	267	305	325	398	795	80.93333333	17.73459053	6	72	82	92	133	795	2.62E-54	5.71E-53	0	0	0	5.70E-178	1.55E-51	795	9.051561615	0.946206372	7.027946	8.342922	9.183125	9.7621305	11.687003	Bifidobacterium pseudocatenulatum	20210726	aDNA	TCCacnes16S	1000	80	24	Bifidobacterium pseudocatenulatum	hsblastN	3
NZ_AP012331.1	33	1025.909091	384.2068424	426	687	1196	1328	1542	33	76.97127273	2.221391699	73.555	75.167	76.63	78.343	82.008	33	469.8484848	161.2252154	216	381	430	556	837	33	241.1818182	101.6475081	86	146	262	335	379	33	76.27272727	30.35546978	24	51	82	105	121	33	6.05E-55	3.14E-54	0	2.53E-155	1.44E-117	8.45E-103	1.80E-53	33	8.26157	0.887425487	7.076638	7.695749	8.279446	8.584124	10.783635	Bifidobacterium scardovii	20210726	aDNA	TCCacnes16S	1000	80	24	Bifidobacterium scardovii	hsblastN	3
NC_010407.1	1	589		589	589	589	589	589	1	79.626		79.626	79.626	79.626	79.626	79.626	1	375		375	375	375	375	375	1	120		120	120	120	120	120	1	35		35	35	35	35	35	1	2.62E-101		2.62E-101	2.62E-101	2.62E-101	2.62E-101	2.62E-101	1	8.107152		8.107152	8.107152	8.107152	8.107152	8.107152	Clavibacter michiganensis	20210726	aDNA	TCCacnes16S	1000	80	24	Clavibacter michiganensis	hsblastN	3
NZ_CP016090.1	2	1203.5	65.76093065	1157	1180.25	1203.5	1226.75	1250	2	71.9185	0.111015765	71.84	71.87925	71.9185	71.95775	71.997	2	232	14.14213562	222	227	232	237	242	2	338	19.79898987	324	331	338	345	352	2	102	5.656854249	98	100	102	104	106	2	2.74E-55	3.87E-55	7.89E-61	1.37E-55	2.74E-55	4.11E-55	5.48E-55	2	7.31625	0.189746448	7.182079	7.2491645	7.31625	7.3833355	7.450421	Clostridium beijerinckii	20210726	aDNA	TCCacnes16S	1000	80	24	Clostridium beijerinckii	hsblastN	3
NZ_AP014696.1	2	872.5	382.5447686	602	737.25	872.5	1007.75	1143	2	74.6935	2.195566556	73.141	73.91725	74.6935	75.46975	76.246	2	291.5	12.02081528	283	287.25	291.5	295.75	300	2	225	115.9655121	143	184	225	266	307	2	63	46.66904756	30	46.5	63	79.5	96	2	6.90E-74	9.76E-74	2.35E-78	3.45E-74	6.90E-74	1.04E-73	1.38E-73	2	8.2789515	0.785326226	7.723642	8.00129675	8.2789515	8.55660625	8.834261	Clostridium botulinum	20210726	aDNA	TCCacnes16S	1000	80	24	Clostridium botulinum	hsblastN	3
NZ_CP013246.1	1	968		968	968	968	968	968	1	72.624		72.624	72.624	72.624	72.624	72.624	1	214		214	214	214	214	214	1	265		265	265	265	265	265	1	83		83	83	83	83	83	1	1.63E-52		1.63E-52	1.63E-52	1.63E-52	1.63E-52	1.63E-52	1	7.474939		7.474939	7.474939	7.474939	7.474939	7.474939	Clostridium botulinum	20210726	aDNA	TCCacnes16S	1000	80	24	Clostridium botulinum	hsblastN	3
NZ_CP009557.1	1	730		730	730	730	730	730	1	74.795		74.795	74.795	74.795	74.795	74.795	1	268		268	268	268	268	268	1	184		184	184	184	184	184	1	46		46	46	46	46	46	1	7.09E-69		7.09E-69	7.09E-69	7.09E-69	7.09E-69	7.09E-69	1	7.888986		7.888986	7.888986	7.888986	7.888986	7.888986	Clostridium perfringens	20210726	aDNA	TCCacnes16S	1000	80	24	Clostridium perfringens	hsblastN	3
NZ_CP016086.1	2	1208.5	38.89087297	1181	1194.75	1208.5	1222.25	1236	2	73.7375	0.61730422	73.301	73.51925	73.7375	73.95575	74.174	2	374.5	43.13351365	344	359.25	374.5	389.75	405	2	317.5	17.67766953	305	311.25	317.5	323.75	330	2	87.5	16.26345597	76	81.75	87.5	93.25	99	2	5.35E-92	7.57E-92	4.73E-110	2.67E-92	5.35E-92	8.02E-92	1.07E-91	2	8.923289	0.99287833	8.221218	8.5722535	8.923289	9.2743245	9.62536	Clostridium saccharobutylicum	20210726	aDNA	TCCacnes16S	1000	80	24	Clostridium saccharobutylicum	hsblastN	3
NZ_CP016091.1	1	1221		1221	1221	1221	1221	1221	1	73.219		73.219	73.219	73.219	73.219	73.219	1	345		345	345	345	345	345	1	327		327	327	327	327	327	1	86		86	86	86	86	86	1	5.60E-92		5.60E-92	5.60E-92	5.60E-92	5.60E-92	5.60E-92	1	8.060042		8.060042	8.060042	8.060042	8.060042	8.060042	Clostridium saccharobutylicum	20210726	aDNA	TCCacnes16S	1000	80	24	Clostridium saccharobutylicum	hsblastN	3
NZ_CP016092.1	2	1108.5	156.2705986	998	1053.25	1108.5	1163.75	1219	2	73.2235	2.157382789	71.698	72.46075	73.2235	73.98625	74.749	2	289	108.8944443	212	250.5	289	327.5	366	2	298.5	65.76093065	252	275.25	298.5	321.75	345	2	89	31.11269837	67	78	89	100	111	2	2.98E-52	4.22E-52	2.37E-98	1.49E-52	2.98E-52	4.48E-52	5.97E-52	2	7.6331935	0.290642807	7.427678	7.53043575	7.6331935	7.73595125	7.838709	Clostridium saccharobutylicum	20210726	aDNA	TCCacnes16S	1000	80	24	Clostridium saccharobutylicum	hsblastN	3
NZ_CP009244.1	76	1389.578947	262.1417562	206	1439.75	1502	1521.75	1556	76	77.52338158	2.757035296	72.386	75.72	77.3595	79.2175	91.262	76	696.4736842	225.1781205	216	537	663.5	888.25	1239	76	315.1184211	70.38218849	18	299	333	360	420	76	101.2894737	25.59677885	4	91.75	102.5	119.25	145	76	5.59E-55	4.88E-54	0	0	0	8.43E-147	4.25E-53	76	8.399761947	0.924918947	7.013316	7.7008885	8.325247	8.94303125	11.046654	Corynebacterium ammoniagenes	20210726	aDNA	TCCacnes16S	1000	80	24	Corynebacterium ammoniagenes	hsblastN	3
NZ_CP009245.1	373	1378.825737	314.055923	175	1444	1512	1527	1594	373	79.0292681	2.653818855	72.379	77.062	79.055	80.959	88.917	373	816.0991957	262.9060369	208	640	832	1031	1353	373	291.8793566	78.47110233	20	276	311	339	440	373	93.19302949	27.66417766	4	83	98	113	160	373	3.63E-54	5.08E-53	0	0	0	0	8.37E-52	373	8.724047064	0.979470539	7.003054	7.896254	8.689404	9.516912	11.24652	Corynebacterium aquilae	20210726	aDNA	TCCacnes16S	1000	80	24	Corynebacterium aquilae	hsblastN	3
NZ_CP009220.1	81	1313.012346	324.3695614	329	1249	1489	1527	1577	81	77.63395062	2.570514612	72.153	75.358	77.8	79.371	84.605	81	668.6666667	241.2741698	207	496	627	866	1174	81	296.0246914	83.28414845	59	278	314	342	410	81	95.90123457	29.96272891	17	87	101	114	149	81	4.14E-53	3.72E-52	0	0	1.00E-176	2.57E-137	3.35E-51	81	8.315210198	0.992373789	7.004466	7.407231	8.042001	9.05318	10.73686	Corynebacterium deserti	20210726	aDNA	TCCacnes16S	1000	80	24	Corynebacterium deserti	hsblastN	3
NC_016785.1	1	399		399	399	399	399	399	1	77.694		77.694	77.694	77.694	77.694	77.694	1	208		208	208	208	208	208	1	89		89	89	89	89	89	1	32		32	32	32	32	32	1	1.85E-51		1.85E-51	1.85E-51	1.85E-51	1.85E-51	1.85E-51	1	8.233053		8.233053	8.233053	8.233053	8.233053	8.233053	Corynebacterium diphtheriae	20210726	aDNA	TCCacnes16S	1000	80	24	Corynebacterium diphtheriae	hsblastN	3
NZ_CP009246.1	397	1370.206549	318.0926468	279	1446	1511	1524	1561	397	78.72920403	2.581803364	71.53	76.844	78.804	80.682	86.731	397	788.4256927	267.6274975	229	596	821	1015	1327	397	293.4206549	78.33779405	46	282	311	340	443	397	94.57178841	27.28382453	20	86	98	110	156	397	6.08E-60	1.11E-58	0	0	0	1.32E-167	2.21E-57	397	8.705881499	0.964081313	7.003689	7.922263	8.711701	9.438989	11.213566	Corynebacterium flavescens	20210726	aDNA	TCCacnes16S	1000	80	24	Corynebacterium flavescens	hsblastN	3
NZ_CP009247.1	1200	1352.23	299.2219303	362	1383.5	1508	1523	1605	1200	79.6576375	2.22330525	71.923	78.39125	80.0945	81.263	85.366	1200	877.8475	271.3275968	208	660	946	1099.25	1397	1200	275.2541667	67.60731117	53	264.75	290	315	419	1200	78.98833333	22.29310093	15	69	80	92	151	1200	2.72E-54	9.04E-53	0	0	0	0	3.13E-51	1200	9.173353795	0.9267857	7.005526	8.57280925	9.3138365	9.8542895	11.4706	Corynebacterium frankenforstense	20210726	aDNA	TCCacnes16S	1000	80	24	Corynebacterium frankenforstense	hsblastN	3
NC_003450.3	4	849.75	473.0393747	439	441.25	837.5	1246	1285	4	76.715	2.101969077	74.241	75.37275	76.902	78.24425	78.815	4	353.5	124.9973333	243	254.25	334	433.25	503	4	205	127.6975594	93	96	198	307	331	4	68	45.07031543	28	29.5	67.5	106	109	4	1.70E-62	3.40E-62	1.75E-139	1.40E-111	1.03E-66	1.70E-62	6.80E-62	4	7.447894	0.50578687	7.10712	7.2048615	7.2419585	7.484991	8.200539	Corynebacterium glutamicum	20210726	aDNA	TCCacnes16S	1000	80	24	Corynebacterium glutamicum	hsblastN	3
NC_009342.1	2	222.5	3.535533906	220	221.25	222.5	223.75	225	2	85.611	0.864084487	85	85.3055	85.611	85.9165	86.222	2	222.5	17.67766953	210	216.25	222.5	228.75	235	2	32	1.414213562	31	31.5	32	32.5	33	2	9	1.414213562	8	8.5	9	9.5	10	2	1.56E-52	2.21E-52	1.35E-59	7.80E-53	1.56E-52	2.34E-52	3.12E-52	2	8.424142	0.334342714	8.187726	8.305934	8.424142	8.54235	8.660558	Corynebacterium glutamicum	20210726	aDNA	TCCacnes16S	1000	80	24	Corynebacterium glutamicum	hsblastN	3
NZ_AP017557.1	1	1528		1528	1528	1528	1528	1528	1	73.364		73.364	73.364	73.364	73.364	73.364	1	413		413	413	413	413	413	1	407		407	407	407	407	407	1	126		126	126	126	126	126	1	6.48E-113		6.48E-113	6.48E-113	6.48E-113	6.48E-113	6.48E-113	1	7.246475		7.246475	7.246475	7.246475	7.246475	7.246475	Corynebacterium glutamicum	20210726	aDNA	TCCacnes16S	1000	80	24	Corynebacterium glutamicum	hsblastN	3
NZ_CP004062.1	94	1290.053191	344.1029281	207	1254.5	1462	1513.75	1555	94	78.51114894	2.668403711	72.753	76.4195	78.5035	79.97375	89.372	94	730.3617021	275.9639548	210	509.25	720	977.75	1291	94	279.2021277	81.06582746	22	266.25	302.5	326	392	94	86.35106383	26.84191372	8	74.25	91.5	105.5	135	94	7.04E-54	4.99E-53	0	0	0	2.62E-141	4.24E-52	94	8.504565777	0.999083854	7.072441	7.55934575	8.387993	9.289139	10.892967	Corynebacterium glutamicum	20210726	aDNA	TCCacnes16S	1000	80	24	Corynebacterium glutamicum	hsblastN	3
NZ_CP007722.1	208	1356.625	318.4808047	206	1321	1511	1530	1578	208	78.25005769	2.681296592	71.365	76.41	78.5785	79.9895	86.893	208	744.8076923	264.8085655	209	546.25	775	941.5	1268	208	297.375	79.43772057	27	283.25	313	345	451	208	93.53846154	27.23539296	6	83.75	97	111	154	208	1.94E-53	2.80E-52	0	0	0	1.23E-150	4.04E-51	208	8.566630543	0.900440362	7.002633	7.87260125	8.5919145	9.241459	10.804967	Corynebacterium glutamicum	20210726	aDNA	TCCacnes16S	1000	80	24	Corynebacterium glutamicum	hsblastN	3
NZ_CP010451.1	95	1362.789474	244.8361543	535	1288	1494	1524	1554	95	78.50091579	2.568426137	72.404	76.795	78.571	80.2715	84.465	95	776.6526316	236.4657669	235	624.5	781	957.5	1327	95	294.2631579	64.7419116	87	272.5	302	334.5	421	95	90.16842105	23.06911569	25	76.5	91	106	134	95	1.37E-60	9.43E-60	0	0	0	2.18E-175	6.85E-59	95	8.755403484	0.988257668	7.001425	8.0686095	8.829356	9.4661505	11.512619	Corynebacterium glutamicum	20210726	aDNA	TCCacnes16S	1000	80	24	Corynebacterium glutamicum	hsblastN	3
NZ_CP012194.1	227	1335.511013	308.9840097	210	1275	1506	1525	1618	227	78.39551101	2.535548853	72.203	76.395	78.474	80.256	87.619	227	747.185022	245.7606598	235	544.5	755	950.5	1251	227	290.7665198	77.45380083	26	279.5	312	339	425	227	89.96475771	26.44845698	5	80	93	108.5	156	227	1.19E-61	1.65E-60	0	0	0	7.52E-152	2.48E-59	227	8.498392705	0.978277404	7.037306	7.718882	8.450575	9.2780095	10.783468	Corynebacterium glutamicum	20210726	aDNA	TCCacnes16S	1000	80	24	Corynebacterium glutamicum	hsblastN	3
NZ_CP012298.1	1	1212		1212	1212	1212	1212	1212	1	77.723		77.723	77.723	77.723	77.723	77.723	1	664		664	664	664	664	664	1	270		270	270	270	270	270	1	72		72	72	72	72	72	1	0		0	0	0	0	0	1	7.499089		7.499089	7.499089	7.499089	7.499089	7.499089	Corynebacterium glutamicum	20210726	aDNA	TCCacnes16S	1000	80	24	Corynebacterium glutamicum	hsblastN	3
NZ_CP013991.1	423	1387.529551	281.5131818	179	1389	1514	1528	1610	423	79.24740898	2.389573917	72.013	77.757	79.477	80.768	89.385	423	852.286052	252.7687176	211	673	890	1056	1331	423	289.3475177	67.2124367	19	276.5	300	325	424	423	88.57683215	23.41907782	2	79.5	90	102	146	423	8.51E-55	1.75E-53	0	0	0	0	3.60E-52	423	8.885625868	0.95103818	7.003214	8.183942	8.888649	9.604676	11.180661	Corynebacterium glutamicum	20210726	aDNA	TCCacnes16S	1000	80	24	Corynebacterium glutamicum	hsblastN	3
NZ_CP014984.1	70	1199.871429	372.7426715	198	875	1307.5	1521.75	1569	70	78.13141429	2.277536061	74.825	76.35575	77.84	79.62175	86.364	70	649.4857143	238.6682703	208	497.25	651.5	819.25	1136	70	264.5	89.53936063	27	187	289	338.75	395	70	83.68571429	29.5715996	8	56.25	90	107.5	128	70	1.36E-53	1.14E-52	0	0	0	8.06E-138	9.54E-52	70	8.388576629	0.877987235	7.006677	7.70353825	8.4015095	9.12442	10.305157	Corynebacterium glutamicum	20210726	aDNA	TCCacnes16S	1000	80	24	Corynebacterium glutamicum	hsblastN	3
NC_007164.1	6	802.5	449.4324198	395	400.5	723	1203	1318	6	75.32483333	3.260007817	71.548	72.7925	75.3175	78.14025	78.734	6	237.6666667	36.25281598	212	219	221	239.5	308	6	210	137.7316231	84	88.5	185.5	326.75	375	6	64.83333333	41.10677154	21	33	58	95.75	119	6	9.82E-53	2.39E-52	7.13E-81	1.71E-56	8.49E-55	2.09E-54	5.85E-52	6	7.540045833	0.427755879	7.120799	7.23887025	7.5010305	7.6241085	8.300797	Corynebacterium jeikeium	20210726	aDNA	TCCacnes16S	1000	80	24	Corynebacterium jeikeium	hsblastN	3
NZ_CP009249.1	352	1319.238636	349.9140471	261	1283.5	1503.5	1523	1565	352	78.20966761	2.448274789	71.056	76.387	78.4805	80.066	84.615	352	719.40625	260.2188149	212	506.25	738	925.5	1255	352	289.6335227	85.05663815	46	277	311.5	345.25	444	352	93.29261364	29.9908277	12	81.75	100	113	151	352	2.98E-54	3.54E-53	0	0	0	3.06E-140	5.88E-52	352	8.522439545	0.897195739	7.005257	7.7545865	8.537755	9.275079	10.563191	Corynebacterium phocae	20210726	aDNA	TCCacnes16S	1000	80	24	Corynebacterium phocae	hsblastN	3
NC_016781.1	1	1190		1190	1190	1190	1190	1190	1	72.773		72.773	72.773	72.773	72.773	72.773	1	267		267	267	267	267	267	1	324		324	324	324	324	324	1	113		113	113	113	113	113	1	2.34E-68		2.34E-68	2.34E-68	2.34E-68	2.34E-68	2.34E-68	1	7.163229		7.163229	7.163229	7.163229	7.163229	7.163229	Corynebacterium pseudotuberculosis	20210726	aDNA	TCCacnes16S	1000	80	24	Corynebacterium pseudotuberculosis	hsblastN	3
NZ_CP010889.1	874	1460.930206	153.0496357	390	1473	1508	1519.75	1561	874	80.03755721	2.312587084	72.727	78.581	80.4405	81.737	88.462	874	972.8878719	231.8994455	265	813.25	1024	1146.75	1491	874	291.6350114	44.25797239	45	271	290	316	408	874	90.51487414	17.69942197	17	80	89	102	157	874	8.75E-71	2.59E-69	0	0	0	0	7.65E-68	874	9.187132073	0.958387157	7.034667	8.50815225	9.2786465	9.9216345	11.658741	Corynebacterium pseudotuberculosis	20210726	aDNA	TCCacnes16S	1000	80	24	Corynebacterium pseudotuberculosis	hsblastN	3
NZ_CP012695.1	656	1436.47561	212.4793429	249	1462	1510	1522	1567	656	79.40216616	2.460144532	72.259	77.82	79.6845	81.28225	87.413	656	899.1021341	249.6723293	221	718.75	936	1094.25	1401	656	296.4375	55.99571191	36	273.75	300	330	420	656	92.92073171	20.61119084	13	81	93	107	143	656	4.51E-58	1.12E-56	0	0	0	0	2.87E-55	656	8.896954095	0.993942007	7.000135	8.10456375	8.980396	9.688626	11.147252	Corynebacterium pseudotuberculosis	20210726	aDNA	TCCacnes16S	1000	80	24	Corynebacterium pseudotuberculosis	hsblastN	3
NZ_CP013261.1	711	1445.028129	196.6696287	258	1463	1506	1517	1637	711	80.25423347	2.233768528	73.511	78.9885	80.573	81.8965	85.593	711	980.7609001	239.6250632	209	846	1034	1156.5	1459	711	285.4655415	49.66142984	40	267	288	309	415	711	87.907173	18.81832615	11	78	88	100	142	711	1.91E-54	5.10E-53	0	0	0	0	1.36E-51	711	9.204968094	0.961637024	7.00969	8.5253245	9.325739	9.924859	11.41223	Corynebacterium pseudotuberculosis	20210726	aDNA	TCCacnes16S	1000	80	24	Corynebacterium pseudotuberculosis	hsblastN	3
NZ_CP013262.2	251	1359.705179	311.5355529	248	1427	1496	1514	1566	251	79.36165339	2.508688504	73.902	77.5705	79.331	81.211	86.17	251	836.7569721	268.9090268	219	635	867	1053	1362	251	282.5498008	74.48527714	35	269	297	325.5	398	251	89.29482072	26.9767443	11	77.5	93	108	141	251	3.71E-57	5.88E-56	0	0	0	3.71E-179	9.31E-55	251	8.787614151	0.939504002	7.041981	8.0751975	8.819333	9.461656	11.077527	Corynebacterium pseudotuberculosis	20210726	aDNA	TCCacnes16S	1000	80	24	Corynebacterium pseudotuberculosis	hsblastN	3
NZ_CP013263.1	327	1396.253823	273.6242438	326	1448	1504	1517	1620	327	79.37107034	2.520275193	71.378	77.5605	79.736	81.3345	84.151	327	870.7003058	277.9040784	210	668.5	925	1087	1382	327	288.4831804	66.8191327	55	269.5	297	325.5	413	327	89.96941896	24.08431599	13	79	91	105	160	327	1.35E-54	2.45E-53	0	0	0	0	4.43E-52	327	8.915870064	0.957190748	7.028786	8.1903085	9.038202	9.6805165	11.175104	Corynebacterium pseudotuberculosis	20210726	aDNA	TCCacnes16S	1000	80	24	Corynebacterium pseudotuberculosis	hsblastN	3
NZ_CP013697.1	424	1397.167453	265.6684736	276	1440.25	1505	1517	1557	424	79.48702594	2.419720734	72.48	77.83575	79.756	81.2155	89.116	424	877.3915094	259.7656928	218	704.75	927.5	1089	1319	424	287.3938679	63.4059163	32	273	295	322	405	424	91.2240566	22.99870048	8	81	92	107	139	424	1.43E-56	2.63E-55	0	0	0	0	5.36E-54	424	8.926702552	0.962733294	7.00227	8.1316695	8.982721	9.68749875	12.574949	Corynebacterium pseudotuberculosis	20210726	aDNA	TCCacnes16S	1000	80	24	Corynebacterium pseudotuberculosis	hsblastN	3
NZ_CP013698.1	619	1418.037157	250.1348185	250	1471.5	1508	1520	1555	619	79.95325202	2.368386939	72.644	78.473	80.278	81.6115	87.6	619	937.0420032	264.6168107	209	786	998	1123	1411	619	284.3796446	58.73799242	31	267.5	291	316	418	619	87.85783522	21.51500904	10	78	89	101	147	619	1.49E-54	3.67E-53	0	0	0	0	9.14E-52	619	9.13458304	0.981887345	7.005145	8.4725385	9.266541	9.85454	12.455965	Corynebacterium pseudotuberculosis	20210726	aDNA	TCCacnes16S	1000	80	24	Corynebacterium pseudotuberculosis	hsblastN	3
NZ_CP013699.1	741	1438.892038	210.9962385	263	1466	1508	1520	1574	741	79.4772888	2.327769584	72.482	77.953	79.858	81.208	86.036	741	911.4844804	247.2655075	207	737	973	1103	1348	741	295.3819163	53.75770112	48	277	299	323	418	741	92.15789474	20.65287515	12	82	92	105	147	741	3.24E-54	8.82E-53	0	0	0	0	2.40E-51	741	9.011125502	0.932004173	7.015426	8.304496	9.120527	9.710177	11.479085	Corynebacterium pseudotuberculosis	20210726	aDNA	TCCacnes16S	1000	80	24	Corynebacterium pseudotuberculosis	hsblastN	3
NZ_CP014341.1	628	1416.294586	248.8185112	165	1453	1508	1519	1563	628	79.29828822	2.363854725	71.845	77.80425	79.574	80.9585	91.515	628	879.5063694	257.8896596	212	713	940	1070.75	1380	628	293.6146497	60.04682842	14	277	300	325	421	628	91.81210191	22.02701792	2	82	93	105	149	628	9.19E-55	2.30E-53	0	0	0	0	5.77E-52	628	8.954377898	0.910766642	7.007701	8.25723175	9.0301925	9.63122	11.210979	Corynebacterium pseudotuberculosis	20210726	aDNA	TCCacnes16S	1000	80	24	Corynebacterium pseudotuberculosis	hsblastN	3
NZ_CP014543.1	431	1421.134571	251.4232334	254	1452.5	1510	1522	1566	431	79.2757471	2.35054995	72.375	77.6395	79.497	81.05	83.721	431	884.424594	265.2448158	213	713.5	942	1097	1303	431	294.3317865	60.3057241	43	275	298	328.5	408	431	91.49187935	21.98454645	8	81	92	106	160	431	1.61E-55	3.25E-54	0	0	0	0	6.74E-53	431	9.013282561	0.949258724	7.013632	8.334246	9.147619	9.796319	11.442483	Corynebacterium pseudotuberculosis	20210726	aDNA	TCCacnes16S	1000	80	24	Corynebacterium pseudotuberculosis	hsblastN	3
NZ_CP014998.1	746	1405.042895	261.3968071	252	1441.25	1509	1521	1621	746	79.44160858	2.456679927	72.808	77.845	79.704	81.262	87.941	746	881.5764075	265.5915827	210	708.5	927.5	1090	1376	746	289.5831099	64.02201118	41	272	297	324	425	746	90.24396783	23.04840538	9	81	92	104	148	746	4.93E-55	1.35E-53	0	0	0	0	3.68E-52	746	8.943615898	0.979150002	7.015533	8.17649325	9.0587065	9.689893	11.395948	Corynebacterium pseudotuberculosis	20210726	aDNA	TCCacnes16S	1000	80	24	Corynebacterium pseudotuberculosis	hsblastN	3
NZ_CP015183.1	775	1442.708387	198.6060534	271	1464	1507	1519	1637	775	79.96708	2.324784573	72.438	78.4365	80.329	81.7735	87.454	775	954.7380645	247.4271898	217	799.5	997	1146.5	1468	775	288.9806452	50.35148692	34	267	292	318.5	433	775	89.64258065	19.08095073	12	79	90	100.5	153	775	6.94E-57	1.93E-55	0	0	0	0	5.38E-54	775	9.125979337	0.963463428	7.007937	8.3869155	9.221893	9.866949	11.271226	Corynebacterium pseudotuberculosis	20210726	aDNA	TCCacnes16S	1000	80	24	Corynebacterium pseudotuberculosis	hsblastN	3
NZ_CP015184.1	211	1398.251185	256.021555	315	1438.5	1504	1516.5	1571	211	79.45663033	2.558013468	72.692	77.8195	79.817	81.443	86.866	211	886.028436	286.9432483	207	653	956	1121.5	1382	211	286.6113744	58.48557546	44	270	292	317	417	211	88.98578199	21.32860335	11	79	91	103	137	211	4.27E-53	6.20E-52	0	0	0	0	9.01E-51	211	8.949115697	0.928816025	7.014318	8.34087	9.042551	9.630381	10.97677	Corynebacterium pseudotuberculosis	20210726	aDNA	TCCacnes16S	1000	80	24	Corynebacterium pseudotuberculosis	hsblastN	3
NZ_CP015185.1	1144	1458.569056	165.5507168	222	1475	1506	1517	1587	1144	80.39423077	2.253659721	72.617	79.0315	80.7535	82.024	88	1144	1002.15472	230.6415823	219	871.75	1050	1173	1471	1144	286.125	44.92946864	33	266.75	285	311	406	1144	87.58129371	17.96142556	8	77	87	98	146	1144	4.33E-58	1.46E-56	0	0	0	0	4.93E-55	1144	9.293338508	0.940230361	7.00055	8.6363405	9.3755785	9.9957765	11.6601	Corynebacterium pseudotuberculosis	20210726	aDNA	TCCacnes16S	1000	80	24	Corynebacterium pseudotuberculosis	hsblastN	3
NZ_CP015186.1	656	1464.108232	149.4515741	363	1478	1508	1518.25	1607	656	80.0581936	2.263282519	72.758	78.718	80.5155	81.692	85.173	656	978.9237805	228.8805088	236	866.5	1027	1144.5	1455	656	291.7286585	42.86687543	65	270	290	316	426	656	90.0777439	17.85219362	24	79	89	100.25	150	656	1.38E-62	3.33E-61	0	0	0	0	8.51E-60	656	9.16275948	0.982128522	7.003603	8.41184475	9.2990345	9.88612675	11.671556	Corynebacterium pseudotuberculosis	20210726	aDNA	TCCacnes16S	1000	80	24	Corynebacterium pseudotuberculosis	hsblastN	3
NZ_CP015187.1	1125	1449.019556	199.2101833	291	1483	1510	1521	1588	1125	79.98306933	2.215258324	72.904	78.666	80.357	81.501	85.778	1125	960.2595556	237.4126253	207	819	1015	1132	1404	1125	290.1857778	50.86569236	46	272	292	317	416	1125	89.71377778	19.18499183	13	79	90	101	145	1125	2.56E-54	8.56E-53	0	0	0	0	2.87E-51	1125	9.180084178	0.916776708	7.006014	8.613125	9.280074	9.858926	11.201453	Corynebacterium pseudotuberculosis	20210726	aDNA	TCCacnes16S	1000	80	24	Corynebacterium pseudotuberculosis	hsblastN	3
NZ_CP015188.1	473	1426.608879	233.2083825	222	1456	1505	1519	1572	473	79.87084989	2.39481475	72.935	78.118	80.261	81.675	87.131	473	934.4947146	259.1425162	207	757	989	1137	1411	473	287.5073996	57.27513555	34	268	292	319	407	473	88.75052854	21.31247359	10	78	89	101	142	473	8.56E-54	1.86E-52	0	0	0	0	4.05E-51	473	9.105770903	0.98000319	7.023454	8.356098	9.223583	9.820701	11.269002	Corynebacterium pseudotuberculosis	20210726	aDNA	TCCacnes16S	1000	80	24	Corynebacterium pseudotuberculosis	hsblastN	3
NZ_CP015189.1	954	1454.464361	175.9972076	396	1475	1508	1518	1612	954	80.00284801	2.26708285	72.614	78.52025	80.424	81.6705	85.395	954	966.8218029	237.0807764	223	819.25	1021.5	1146	1432	954	290.7410901	47.34472106	61	270	290	318	424	954	89.6572327	18.96057973	17	79	88	101	154	954	7.20E-59	2.22E-57	0	0	0	0	6.87E-56	954	9.129837812	0.957598906	7.006048	8.4302595	9.210703	9.87187025	11.339418	Corynebacterium pseudotuberculosis	20210726	aDNA	TCCacnes16S	1000	80	24	Corynebacterium pseudotuberculosis	hsblastN	3
NZ_CP015190.1	807	1423.675341	244.8411774	236	1463.5	1509	1521	1578	807	79.64371128	2.4397983	71.763	77.9995	80	81.467	89.831	807	911.2094176	261.7559136	212	729	957	1120.5	1537	807	290.3878563	61.16087075	24	271	295	327	410	807	90.59851301	22.76893094	6	79	91	106	148	807	7.46E-55	2.00E-53	0	0	0	0	5.68E-52	807	9.084952304	0.965060413	7.008112	8.358399	9.222895	9.8379425	11.64072	Corynebacterium pseudotuberculosis	20210726	aDNA	TCCacnes16S	1000	80	24	Corynebacterium pseudotuberculosis	hsblastN	3
NZ_CP015191.1	410	1417.063415	229.7807627	260	1445.25	1506	1519	1587	410	79.34366341	2.479567968	71.995	77.615	79.7215	81.27275	84.421	410	884.0439024	262.6645448	208	694.25	919.5	1094	1338	410	292.8219512	57.95816724	41	272	297.5	327.75	410	410	91.56097561	21.55603238	15	80	92	106	147	410	1.86E-53	3.76E-52	0	0	0	0	7.61E-51	410	8.853211585	0.979066388	7.017362	8.084811	8.8646205	9.6295805	11.109985	Corynebacterium pseudotuberculosis	20210726	aDNA	TCCacnes16S	1000	80	24	Corynebacterium pseudotuberculosis	hsblastN	3
NZ_CP015192.1	1266	1452.510269	176.0662927	252	1471	1505	1516	1561	1266	80.20731754	2.302694668	71.9	78.78575	80.5515	81.89925	87.698	1266	982.7883096	240.6177775	209	839.25	1027.5	1162.75	1457	1266	287.4004739	46.21829934	31	267	288	313	429	1266	88.54660348	18.0940396	7	78	88	100	147	1266	2.96E-54	1.05E-52	0	0	0	0	3.74E-51	1266	9.227856081	0.964195108	7.022983	8.56458025	9.3692915	9.9355785	11.644868	Corynebacterium pseudotuberculosis	20210726	aDNA	TCCacnes16S	1000	80	24	Corynebacterium pseudotuberculosis	hsblastN	3
NZ_CP016826.1	1287	1457.156954	180.3592369	309	1484	1509	1519	1566	1287	79.96159984	2.238590507	71.859	78.6865	80.329	81.553	86.864	1287	963.7855478	233.3826792	213	822	1014	1139	1450	1287	292.0932401	48.07328849	56	273	293	316	430	1287	90.45609946	18.72430888	15	81	90	101	151	1287	5.94E-56	2.13E-54	0	0	0	0	7.65E-53	1287	9.186001557	0.923010994	7.005867	8.564839	9.307507	9.850859	12.092457	Corynebacterium pseudotuberculosis	20210726	aDNA	TCCacnes16S	1000	80	24	Corynebacterium pseudotuberculosis	hsblastN	3
NZ_CP017291.1	1026	1413.673489	233.4517355	187	1447	1502	1514	1574	1026	79.96531774	2.398023893	72.409	78.45475	80.337	81.69575	89.305	1026	931.9512671	259.4108251	213	756.25	989.5	1132.75	1411	1026	283.5614035	57.43452375	20	266	288	315	410	1026	88.208577	21.56748602	6	77	89	101	142	1026	7.81E-56	2.31E-54	0	0	0	0	7.39E-53	1026	9.171955627	0.960019764	7.013594	8.47405	9.3111525	9.9182725	12.166561	Corynebacterium pseudotuberculosis	20210726	aDNA	TCCacnes16S	1000	80	24	Corynebacterium pseudotuberculosis	hsblastN	3
NZ_CP017292.1	712	1424.164326	233.0571716	319	1458.75	1505	1518	1584	712	79.75665028	2.374299188	72.142	78.3165	80.046	81.5605	85.302	712	924.7682584	261.6965872	208	769.25	969.5	1134	1486	712	288.2205056	56.65932418	47	269.75	292	322	425	712	90.01825843	21.1783918	14	80	90.5	103	150	712	9.19E-54	2.45E-52	0	0	0	0	6.54E-51	712	9.044505107	0.95882251	7.002934	8.34290575	9.0972645	9.77744425	11.398841	Corynebacterium pseudotuberculosis	20210726	aDNA	TCCacnes16S	1000	80	24	Corynebacterium pseudotuberculosis	hsblastN	3
NZ_CP017711.1	216	1321.884259	341.9978519	309	1313	1500.5	1519	1555	216	79.11271759	2.520699019	72.058	77.476	79.298	80.92975	85.776	216	802.5694444	297.7416467	227	557.25	852	1056.25	1324	216	276.5509259	78.05160606	44	262.5	297	324	414	216	87.87037037	27.32256673	15	75	93.5	105	143	216	2.54E-59	3.74E-58	0	0	0	2.14E-153	5.49E-57	216	8.756518028	0.952301034	7.012001	7.94719075	8.847866	9.5059105	11.065366	Corynebacterium pseudotuberculosis	20210726	aDNA	TCCacnes16S	1000	80	24	Corynebacterium pseudotuberculosis	hsblastN	3
NZ_CP019587.1	1798	1450.679644	182.9974342	312	1468.25	1509	1520	1597	1798	79.91534872	2.291904725	71.655	78.49725	80.263	81.61325	87.931	1798	956.7463849	240.4165028	214	820	1003	1137	1406	1798	291.1918799	47.29560365	40	271	292	317	406	1798	90.06674082	18.28059888	8	79.25	90	101	151	1798	4.37E-56	1.85E-54	0	0	0	0	7.85E-53	1798	9.173319319	0.928980717	7.007905	8.5481215	9.2571815	9.87348975	11.472344	Corynebacterium pseudotuberculosis	20210726	aDNA	TCCacnes16S	1000	80	24	Corynebacterium pseudotuberculosis	hsblastN	3
NZ_CP019769.1	834	1383.797362	293.9037636	195	1445	1503.5	1518	1567	834	78.92977698	2.699438111	72.288	77.05325	79.282	80.82525	88.718	834	821.8489209	287.4162062	207	595	856.5	1058.25	1362	834	292.6091127	72.11391025	22	273	302	335	424	834	92.45323741	25.87876148	7	80.25	94	109	150	834	9.55E-54	2.22E-52	0	0	0	2.70E-167	6.19E-51	834	8.701474757	1.013894181	7.009147	7.85955	8.6855925	9.49713825	11.848745	Corynebacterium pseudotuberculosis	20210726	aDNA	TCCacnes16S	1000	80	24	Corynebacterium pseudotuberculosis	hsblastN	3
NZ_CP009248.1	950	1350.066316	312.8972178	377	1368.75	1502	1518	1601	950	79.49689895	2.356107	72.375	77.95575	79.701	81.2335	84.516	950	853.5326316	281.5315417	211	654	899	1074	1403	950	277.2663158	72.41319517	66	260	291	321	419	950	86.94	25.82125435	15	76	89	104	145	950	5.97E-55	1.31E-53	0	0	0	0	3.38E-52	950	8.904521031	0.938023564	7.012634	8.2136195	8.8902075	9.62015025	11.260557	Corynebacterium sphenisci	20210726	aDNA	TCCacnes16S	1000	80	24	Corynebacterium sphenisci	hsblastN	3
NZ_CP009251.1	234	1346.418803	342.9183574	178	1340.75	1506	1521	1577	234	78.97557692	2.880024226	72.775	76.89525	78.9795	80.67075	89.888	234	781.7564103	262.7017526	207	603	802	1016	1224	234	287.7521368	83.58454443	18	280.25	302.5	337	416	234	91.36752137	28.08359633	2	84	95	109	150	234	1.42E-53	1.86E-52	0	0	0	1.57E-169	2.80E-51	234	8.763084308	1.002116485	7.036664	7.878905	8.8055945	9.5846555	11.20084	Corynebacterium stationis	20210726	aDNA	TCCacnes16S	1000	80	24	Corynebacterium stationis	hsblastN	3
NZ_CP014279.1	149	1387.053691	267.4292477	303	1418	1501	1520	1563	149	78.72574497	2.543002352	72.892	77.057	79.191	80.609	83.456	149	806.4899329	258.1171591	217	649	789	1026	1272	149	296.3557047	69.00167192	56	275	304	338	419	149	94.2885906	24.76873992	22	83	96	112	138	149	3.28E-56	3.99E-55	0	0	0	0	4.87E-54	149	8.714806826	0.96964419	7.010638	7.941687	8.628288	9.546641	10.828621	Corynebacterium stationis	20210726	aDNA	TCCacnes16S	1000	80	24	Corynebacterium stationis	hsblastN	3
NC_017317.1	1	420		420	420	420	420	420	1	77.857		77.857	77.857	77.857	77.857	77.857	1	219		219	219	219	219	219	1	93		93	93	93	93	93	1	34		34	34	34	34	34	1	8.99E-55		8.99E-55	8.99E-55	8.99E-55	8.99E-55	8.99E-55	1	7.191163		7.191163	7.191163	7.191163	7.191163	7.191163	Corynebacterium ulcerans	20210726	aDNA	TCCacnes16S	1000	80	24	Corynebacterium ulcerans	hsblastN	3
NZ_CP009583.1	1500	1451.721333	184.1351012	283	1451	1508	1520	1595	1500	79.84368933	2.298611225	71.698	78.4235	80.2105	81.5635	88.211	1500	948.796	236.8114795	219	809	994	1131	1437	1500	292.7913333	48.80525682	45	273	293	320	432	1500	90.14666667	18.9369188	13	80	89	102	152	1500	4.36E-57	1.68E-55	0	0	0	0	6.50E-54	1500	9.088277433	0.955880217	7.011771	8.3718995	9.1878115	9.81208375	11.647167	Corynebacterium ulcerans	20210726	aDNA	TCCacnes16S	1000	80	24	Corynebacterium ulcerans	hsblastN	3
NZ_CP009716.1	4388	1454.355743	181.2498497	193	1455	1509	1521	1566	4388	80.20803373	2.186604659	71.649	78.96025	80.5765	81.75	88.281	4388	981.9972653	224.7264456	209	859	1031	1146	1445	4388	288.3021878	47.04594096	24	271	289	312	417	4388	87.58887876	17.69996849	7	78	87	98	148	4388	3.12E-55	2.05E-53	0	0	0	0	1.36E-51	4388	9.262511286	0.908667671	7.009602	8.64649575	9.3746625	9.941273	11.621556	Corynebacterium ulcerans	20210726	aDNA	TCCacnes16S	1000	80	24	Corynebacterium ulcerans	hsblastN	3
NZ_CP010818.1	1341	1447.384042	182.3881445	267	1454	1506	1517	1590	1341	79.61138852	2.439297707	72.539	78.203	79.881	81.354	90.262	1341	923.1483967	239.4745515	242	770	955	1107	1423	1341	295.6681581	50.52334565	26	275	297	324	424	1341	91.36912752	19.39107122	6	81	91	103	146	1341	2.07E-64	7.59E-63	0	0	0	0	2.78E-61	1341	8.971280452	1.004155227	7.006516	8.180727	9.028319	9.724247	11.773569	Corynebacterium ulcerans	20210726	aDNA	TCCacnes16S	1000	80	24	Corynebacterium ulcerans	hsblastN	3
NZ_CP011095.1	3230	1462.452941	159.5737493	262	1474	1510	1520	1575	3230	80.16308204	2.224617784	72.083	78.7625	80.478	81.7485	88.809	3230	985.1154799	222.2805207	225	851.25	1026	1149.75	1441	3230	290.4287926	44.47705545	30	270	290	314	432	3230	88.92383901	17.67373403	10	79	88	99	154	3230	6.96E-60	3.43E-58	0	0	0	0	1.93E-56	3230	9.256424192	0.937655327	7.001922	8.64449225	9.3677805	9.958526	12.080625	Corynebacterium ulcerans	20210726	aDNA	TCCacnes16S	1000	80	24	Corynebacterium ulcerans	hsblastN	3
NC_006085.1	131271	1452.908236	210.465973	123	1496	1506	1516	2427	131271	88.77988399	3.138889165	73.808	86.968	89.426	91.108	99.301	131271	1686.948237	366.7782476	205	1516	1783	1947	2969	131271	163.2427878	51.89986749	1	129	156	193	466	131271	71.49255357	20.41425639	0	59	70	83	171	131271	2.96E-55	3.87E-53	0	0	0	0	9.51E-51	131271	9.194903019	0.958838775	7.000116	8.5296245	9.317464	9.9159005	12.574949	Cutibacterium acnes	20210726	aDNA	TCCacnes16S	1000	80	24	Cutibacterium acnes	hsblastN	3
NC_014039.1	14641	1436.992828	241.70421	138	1495	1505	1515	1631	14641	88.85015402	3.088384774	74.705	87.086	89.46	91.108	97.573	14641	1676.476812	389.5889557	206	1515	1782	1946	2357	14641	160.0877672	51.83348459	4	128	154	190	386	14641	70.35407418	20.62355887	1	58	69	82	154	14641	1.05E-54	8.53E-53	0	0	0	0	8.22E-51	14641	9.206500089	0.959808044	7.001884	8.537089	9.331867	9.921811	12.333894	Cutibacterium acnes	20210726	aDNA	TCCacnes16S	1000	80	24	Cutibacterium acnes	hsblastN	3
NC_016511.1	10790	1445.978962	226.7042504	123	1496	1506	1516	2220	10790	88.62451631	3.175701758	74.724	86.7725	89.296	91.005	98.718	10790	1665.70658	380.0962102	206	1489	1767	1937	2555	10790	164.7845227	53.23313805	2	131	157	196	384	10790	71.5660797	20.90944683	1	59	70	84	151	10790	5.87E-55	4.37E-53	0	0	0	0	3.96E-51	10790	9.168895276	0.965583679	7.000986	8.508937	9.291964	9.89703125	12.152048	Cutibacterium acnes	20210726	aDNA	TCCacnes16S	1000	80	24	Cutibacterium acnes	hsblastN	3
NC_016516.1	14738	1451.50821	212.1772951	140	1496	1506	1516	2394	14738	88.77274372	3.160897358	73.808	86.977	89.4175	91.12	96.712	14738	1684.246031	369.2643156	207	1510	1781	1946.75	2958	14738	163.2783281	52.40575141	5	129	156	193	383	14738	71.29040575	20.56507992	3	59	69	83	149	14738	4.38E-55	2.99E-53	0	0	0	0	2.47E-51	14738	9.217052306	0.95502198	7.001922	8.55779875	9.33272	9.93555925	12.173594	Cutibacterium acnes	20210726	aDNA	TCCacnes16S	1000	80	24	Cutibacterium acnes	hsblastN	3
NC_017534.1	20707	1453.53692	212.7877156	143	1497	1507	1517	2426	20707	88.79025537	3.144470412	74.439	86.985	89.47	91.1075	99.301	20707	1688.353745	369.0864838	207	1519	1787	1948	2375	20707	163.1598976	51.9954097	1	130	155	193	409	20707	71.87627372	20.52066288	0	59	70	84	158	20707	2.91E-55	3.11E-53	0	0	0	0	4.37E-51	20707	9.197858474	0.950096009	7.00089	8.545357	9.321734	9.914236	12.574949	Cutibacterium acnes	20210726	aDNA	TCCacnes16S	1000	80	24	Cutibacterium acnes	hsblastN	3
NC_017535.1	21066	1461.347812	190.2569785	141	1497	1507	1517	1808	21066	88.94825638	3.069943176	73.993	87.217	89.5965	91.20875	98.054	21066	1712.330628	349.6618101	209	1551	1803	1958	2372	21066	161.6251305	49.89550755	5	128	154	189	370	21066	70.93809931	19.53609291	3	59	69	82	151	21066	3.98E-56	3.34E-54	0	0	0	0	3.88E-52	21066	9.238405347	0.958700789	7.000135	8.595843	9.3726645	9.9547415	12.245544	Cutibacterium acnes	20210726	aDNA	TCCacnes16S	1000	80	24	Cutibacterium acnes	hsblastN	3
NC_017550.1	6944	1436.199165	245.7916484	143	1495	1506	1516	1591	6944	88.669696	3.243006736	75.154	86.76275	89.361	91.061	96.532	6944	1655.667915	396.3294526	207	1470	1764	1940	2363	6944	163.3495104	55.46745135	7	129	156	196	383	6944	71.18994816	21.93791555	3	58	70	84	157	6944	9.12E-55	6.78E-53	0	0	0	0	5.62E-51	6944	9.182129598	0.989440269	7.002471	8.4752155	9.298571	9.93024825	12.418046	Cutibacterium acnes	20210726	aDNA	TCCacnes16S	1000	80	24	Cutibacterium acnes	hsblastN	3
NC_018707.1	25917	1460.636918	192.1790702	145	1497	1507	1517	2246	25917	88.87883752	3.107646684	73.09	87.112	89.512	91.182	96.875	25917	1705.236061	352.409806	207	1541	1795	1956	2368	25917	162.604854	50.67080439	7	129	155	191	466	25917	71.2965621	19.85696909	3	59	69	83	171	25917	2.92E-55	2.44E-53	0	0	0	0	2.80E-51	25917	9.207975568	0.951851369	7.000116	8.557036	9.330565	9.921763	12.455965	Cutibacterium acnes	20210726	aDNA	TCCacnes16S	1000	80	24	Cutibacterium acnes	hsblastN	3
NC_021085.1	16569	1447.228982	221.8664363	160	1495	1505	1515	1964	16569	88.36090518	3.203284766	73.798	86.364	88.984	90.769	97.26	16569	1642.510471	374.1510929	206	1451	1739	1911	2398	16569	168.8584706	53.89968972	6	134	162	202	378	16569	73.36526043	21.29294514	2	60	72	86	154	16569	4.12E-55	4.47E-53	0	0	0	0	5.71E-51	16569	9.099963122	0.963725299	7.00032	8.395301	9.208044	9.83048	12.155941	Cutibacterium acnes	20210726	aDNA	TCCacnes16S	1000	80	24	Cutibacterium acnes	hsblastN	3
NZ_AP019664.1	44134	1442.048013	233.7079791	141	1495	1506	1516	2068	44134	88.60778194	3.210656277	73.798	86.724	89.256	91.0045	99.301	44134	1659.274709	387.3854585	205	1479.25	1762	1936	2365	44134	164.5670005	54.09894404	1	130	157	196	416	44134	71.6677165	21.366099	1	59	70	84	157	44134	2.19E-55	2.44E-53	0	0	0	0	4.29E-51	44134	9.15953051	0.974219002	7.000116	8.46860325	9.279583	9.895696	12.455965	Cutibacterium acnes	20210726	aDNA	TCCacnes16S	1000	80	24	Cutibacterium acnes	hsblastN	3
NZ_AP019723.1	87302	1456.78894	201.8365015	123	1497	1507	1517	2427	87302	88.85110329	3.107138211	73.993	87.069	89.498	91.14875	98.718	87302	1697.869728	358.7941093	204	1531	1791	1952	2969	87302	162.6043848	50.98946259	2	129	155	192	466	87302	71.34384092	20.01536808	0	59	69	83	171	87302	5.78E-55	5.27E-53	0	0	0	0	7.37E-51	87302	9.210276423	0.951875195	7.000135	8.55997475	9.3343675	9.9234885	12.574949	Cutibacterium acnes	20210726	aDNA	TCCacnes16S	1000	80	24	Cutibacterium acnes	hsblastN	3
NC_021064.1	81	1296.888889	398.5928374	167	1352	1504	1521	1564	81	81.59006173	2.879876626	74.258	79.552	81.409	83.453	91.617	81	938.4938272	359.6622069	224	719	943	1195	1664	81	241.7901235	84.10049287	14	214	266	302	399	81	91.83950617	32.01658039	6	80	99	116	149	81	1.69E-58	1.52E-57	0	0	0	0	1.37E-56	81	7.806111827	0.631647487	7.008253	7.271277	7.724713	8.187358	9.206479	Cutibacterium avidum	20210726	aDNA	TCCacnes16S	1000	80	24	Cutibacterium avidum	hsblastN	3
NZ_CP015961.1	12	1212.5	423.6318084	354	1145.75	1412.5	1500.25	1539	12	77.37408333	5.144941814	71.898	74.3135	75.4445	78.42925	88.983	12	496	134.4206424	258	420.25	466	589.75	752	12	293.0833333	130.8624943	39	272.75	336	377.5	428	12	93.58333333	44.57365372	9	83.5	109.5	115.75	156	12	5.91E-67	2.05E-66	0	1.85E-162	5.10E-124	2.68E-109	7.09E-66	12	7.808303417	0.831307839	7.007854	7.2608515	7.408312	8.15680425	9.373483	Dietzia timorensis	20210726	aDNA	TCCacnes16S	1000	80	24	Dietzia timorensis	hsblastN	3
NZ_CP015410.2	1	970		970	970	970	970	970	1	72.99		72.99	72.99	72.99	72.99	72.99	1	262		262	262	262	262	262	1	262		262	262	262	262	262	1	68		68	68	68	68	68	1	5.74E-67		5.74E-67	5.74E-67	5.74E-67	5.74E-67	5.74E-67	1	7.188759		7.188759	7.188759	7.188759	7.188759	7.188759	Enterococcus faecalis	20210726	aDNA	TCCacnes16S	1000	80	24	Enterococcus faecalis	hsblastN	3
NZ_AP014856.1	1	1409		1409	1409	1409	1409	1409	1	90.206		90.206	90.206	90.206	90.206	90.206	1	1768		1768	1768	1768	1768	1768	1	138		138	138	138	138	138	1	53		53	53	53	53	53	1	0		0	0	0	0	0	1	8.726919		8.726919	8.726919	8.726919	8.726919	8.726919	Escherichia albertii	20210726	aDNA	TCCacnes16S	1000	80	24	Escherichia albertii	hsblastN	3
NC_000913.3	5	1353.6	223.7851648	1017	1237	1449	1520	1545	5	87.1682	3.71249602	83.266	84.854	85.645	89.971	92.105	5	1441.6	386.3836177	1026	1254	1417	1446	2065	5	174.2	59.04405135	102	120	207	208	234	5	76	21.24852936	46	61	90	90	93	5	0	0	0	0	0	0	0	5	8.5142158	1.368774832	7.349724	7.495879	8.010362	9.070751	10.644363	Escherichia coli	20210726	aDNA	TCCacnes16S	1000	80	24	Escherichia coli	hsblastN	3
NC_002695.2	2	1182.5	178.8980156	1056	1119.25	1182.5	1245.75	1309	2	92.4	0.704278354	91.902	92.151	92.4	92.649	92.898	2	1624	200.8183259	1482	1553	1624	1695	1766	2	90.5	21.92031022	75	82.75	90.5	98.25	106	2	41.5	6.363961031	37	39.25	41.5	43.75	46	2	0	0	0	0	0	0	0	2	10.0396645	0.282338545	9.840021	9.93984275	10.0396645	10.13948625	10.239308	Escherichia coli	20210726	aDNA	TCCacnes16S	1000	80	24	Escherichia coli	hsblastN	3
NC_004431.1	1	1521		1521	1521	1521	1521	1521	1	87.771		87.771	87.771	87.771	87.771	87.771	1	1685		1685	1685	1685	1685	1685	1	186		186	186	186	186	186	1	78		78	78	78	78	78	1	0		0	0	0	0	0	1	9.006029		9.006029	9.006029	9.006029	9.006029	9.006029	Escherichia coli	20210726	aDNA	TCCacnes16S	1000	80	24	Escherichia coli	hsblastN	3
NC_007779.1	4	1497.25	60.87350272	1409	1485.5	1516	1527.75	1548	4	87.39275	1.677104921	85.664	86.4395	87.1475	88.10075	89.612	4	1613.5	193.2433699	1375	1520.5	1621.5	1714.5	1836	4	188.25	20.66196183	158	183.5	196.5	201.25	202	4	77.25	4.856267428	70	76.75	79.5	80	80	4	0	0	0	0	0	0	0	4	8.7674475	0.981512501	7.654116	8.08663725	8.8983105	9.57912075	9.619053	Escherichia coli	20210726	aDNA	TCCacnes16S	1000	80	24	Escherichia coli	hsblastN	3
NC_010468.1	2	1156.5	518.3092706	790	973.25	1156.5	1339.75	1523	2	88.5705	0.842164176	87.975	88.27275	88.5705	88.86825	89.166	2	1334.5	648.4169183	876	1105.25	1334.5	1563.75	1793	2	130	49.49747468	95	112.5	130	147.5	165	2	57	26.87005769	38	47.5	57	66.5	76	2	0	0	0	0	0	0	0	2	9.2618435	0.10606531	9.186844	9.22434375	9.2618435	9.29934325	9.336843	Escherichia coli	20210726	aDNA	TCCacnes16S	1000	80	24	Escherichia coli	hsblastN	3
NC_010473.1	2	1539	16.97056275	1527	1533	1539	1545	1551	2	84.68	3.247034339	82.384	83.532	84.68	85.828	86.976	2	1386.5	331.6330804	1152	1269.25	1386.5	1503.75	1621	2	235.5	47.37615434	202	218.75	235.5	252.25	269	2	111	21.21320344	96	103.5	111	118.5	126	2	0	0	0	0	0	0	0	2	8.91924	0.964434253	8.237282	8.578261	8.91924	9.260219	9.601198	Escherichia coli	20210726	aDNA	TCCacnes16S	1000	80	24	Escherichia coli	hsblastN	3
NC_011353.1	1	1532		1532	1532	1532	1532	1532	1	81.266		81.266	81.266	81.266	81.266	81.266	1	1069		1069	1069	1069	1069	1069	1	287		287	287	287	287	287	1	120		120	120	120	120	120	1	0		0	0	0	0	0	1	7.018653		7.018653	7.018653	7.018653	7.018653	7.018653	Escherichia coli	20210726	aDNA	TCCacnes16S	1000	80	24	Escherichia coli	hsblastN	3
NC_011750.1	1	1522		1522	1522	1522	1522	1522	1	88.962		88.962	88.962	88.962	88.962	88.962	1	1781		1781	1781	1781	1781	1781	1	168		168	168	168	168	168	1	72		72	72	72	72	72	1	0		0	0	0	0	0	1	9.619053		9.619053	9.619053	9.619053	9.619053	9.619053	Escherichia coli	20210726	aDNA	TCCacnes16S	1000	80	24	Escherichia coli	hsblastN	3
NC_012759.1	2	1358	217.7888886	1204	1281	1358	1435	1512	2	89.354	1.312390186	88.426	88.89	89.354	89.818	90.282	2	1625.5	156.2705986	1515	1570.25	1625.5	1680.75	1736	2	146	41.01219331	117	131.5	146	160.5	175	2	59.5	16.26345597	48	53.75	59.5	65.25	71	2	0	0	0	0	0	0	0	2	9.4322835	0.602814895	9.006029	9.21915625	9.4322835	9.64541075	9.858538	Escherichia coli	20210726	aDNA	TCCacnes16S	1000	80	24	Escherichia coli	hsblastN	3
NC_012967.1	1	1562		1562	1562	1562	1562	1562	1	84.763		84.763	84.763	84.763	84.763	84.763	1	1425		1425	1425	1425	1425	1425	1	238		238	238	238	238	238	1	101		101	101	101	101	101	1	0		0	0	0	0	0	1	7.742457		7.742457	7.742457	7.742457	7.742457	7.742457	Escherichia coli	20210726	aDNA	TCCacnes16S	1000	80	24	Escherichia coli	hsblastN	3
NC_013353.1	1	1411		1411	1411	1411	1411	1411	1	90.22		90.22	90.22	90.22	90.22	90.22	1	1768		1768	1768	1768	1768	1768	1	138		138	138	138	138	138	1	60		60	60	60	60	60	1	0		0	0	0	0	0	1	8.726919		8.726919	8.726919	8.726919	8.726919	8.726919	Escherichia coli	20210726	aDNA	TCCacnes16S	1000	80	24	Escherichia coli	hsblastN	3
NC_013361.1	1	790		790	790	790	790	790	1	87.595		87.595	87.595	87.595	87.595	87.595	1	859		859	859	859	859	859	1	98		98	98	98	98	98	1	38		38	38	38	38	38	1	0		0	0	0	0	0	1	9.336843		9.336843	9.336843	9.336843	9.336843	9.336843	Escherichia coli	20210726	aDNA	TCCacnes16S	1000	80	24	Escherichia coli	hsblastN	3
NC_013654.1	1	1548		1548	1548	1548	1548	1548	1	87.274		87.274	87.274	87.274	87.274	87.274	1	1662		1662	1662	1662	1662	1662	1	197		197	197	197	197	197	1	81		81	81	81	81	81	1	0		0	0	0	0	0	1	9.094873		9.094873	9.094873	9.094873	9.094873	9.094873	Escherichia coli	20210726	aDNA	TCCacnes16S	1000	80	24	Escherichia coli	hsblastN	3
NC_013941.1	1	1548		1548	1548	1548	1548	1548	1	87.532		87.532	87.532	87.532	87.532	87.532	1	1668		1668	1668	1668	1668	1668	1	193		193	193	193	193	193	1	81		81	81	81	81	81	1	0		0	0	0	0	0	1	9.56581		9.56581	9.56581	9.56581	9.56581	9.56581	Escherichia coli	20210726	aDNA	TCCacnes16S	1000	80	24	Escherichia coli	hsblastN	3
NC_016902.1	2	1464.5	78.48885271	1409	1436.75	1464.5	1492.25	1520	2	91.0845	1.44320494	90.064	90.57425	91.0845	91.59475	92.105	2	1911	217.7888886	1757	1834	1911	1988	2065	2	130	14.14213562	120	125	130	135	140	2	57.5	6.363961031	53	55.25	57.5	59.75	62	2	0	0	0	0	0	0	0	2	9.685641	1.355837655	8.726919	9.20628	9.685641	10.165002	10.644363	Escherichia coli	20210726	aDNA	TCCacnes16S	1000	80	24	Escherichia coli	hsblastN	3
NC_017625.1	2	1473	42.42640687	1443	1458	1473	1488	1503	2	90.74	1.899288814	89.397	90.0685	90.74	91.4115	92.083	2	1890.5	224.1528496	1732	1811.25	1890.5	1969.75	2049	2	136	24.04163056	119	127.5	136	144.5	153	2	59.5	16.26345597	48	53.75	59.5	65.25	71	2	0	0	0	0	0	0	0	2	9.2352545	1.674316428	8.051334	8.64329425	9.2352545	9.82721475	10.419175	Escherichia coli	20210726	aDNA	TCCacnes16S	1000	80	24	Escherichia coli	hsblastN	3
NC_017626.1	3	1312.666667	262.1303747	1016	1212.5	1409	1461	1513	3	87.457	2.907217398	85.238	85.8115	86.385	88.5665	90.748	3	1394	130.0461457	1298	1320	1342	1442	1542	3	169.3333333	65.24824391	94	150	206	207	208	3	69	21.70253441	44	62	80	81.5	83	3	0	0	0	0	0	0	0	3	8.318559333	0.712382277	7.654116	7.9424635	8.230811	8.650781	9.070751	Escherichia coli	20210726	aDNA	TCCacnes16S	1000	80	24	Escherichia coli	hsblastN	3
NC_017633.1	2	1535.5	13.43502884	1526	1530.75	1535.5	1540.25	1545	2	83.777	1.523108007	82.7	83.2385	83.777	84.3155	84.854	2	1313	188.0904038	1180	1246.5	1313	1379.5	1446	2	249	21.21320344	234	241.5	249	256.5	264	2	107.5	24.74873734	90	98.75	107.5	116.25	125	2	0	0	0	0	0	0	0	2	7.8665805	0.524251089	7.495879	7.68122975	7.8665805	8.05193125	8.237282	Escherichia coli	20210726	aDNA	TCCacnes16S	1000	80	24	Escherichia coli	hsblastN	3
NC_017641.1	1	1547		1547	1547	1547	1547	1547	1	81.125		81.125	81.125	81.125	81.125	81.125	1	1088		1088	1088	1088	1088	1088	1	292		292	292	292	292	292	1	121		121	121	121	121	121	1	0		0	0	0	0	0	1	7.038921		7.038921	7.038921	7.038921	7.038921	7.038921	Escherichia coli	20210726	aDNA	TCCacnes16S	1000	80	24	Escherichia coli	hsblastN	3
NC_017656.1	1	1521		1521	1521	1521	1521	1521	1	89.481		89.481	89.481	89.481	89.481	89.481	1	1820		1820	1820	1820	1820	1820	1	160		160	160	160	160	160	1	74		74	74	74	74	74	1	0		0	0	0	0	0	1	9.186844		9.186844	9.186844	9.186844	9.186844	9.186844	Escherichia coli	20210726	aDNA	TCCacnes16S	1000	80	24	Escherichia coli	hsblastN	3
NC_017660.1	1	1547		1547	1547	1547	1547	1547	1	87.395		87.395	87.395	87.395	87.395	87.395	1	1671		1671	1671	1671	1671	1671	1	195		195	195	195	195	195	1	81		81	81	81	81	81	1	0		0	0	0	0	0	1	9.094873		9.094873	9.094873	9.094873	9.094873	9.094873	Escherichia coli	20210726	aDNA	TCCacnes16S	1000	80	24	Escherichia coli	hsblastN	3
NC_018650.1	3	1453.333333	125.300971	1313	1403	1493	1523.5	1554	3	85.41933333	5.302211363	81.274	82.432	83.59	87.492	91.394	3	1366	331.9954819	1082	1183.5	1285	1508	1731	3	216.3333333	92.39769117	113	179	245	268	291	3	92	37.98683983	51	75	99	112.5	126	3	0	0	0	0	0	0	0	3	7.992558333	1.60073613	7.018653	7.068827	7.119001	8.479511	9.840021	Escherichia coli	20210726	aDNA	TCCacnes16S	1000	80	24	Escherichia coli	hsblastN	3
NC_018658.1	1	1236		1236	1236	1236	1236	1236	1	83.252		83.252	83.252	83.252	83.252	83.252	1	1026		1026	1026	1026	1026	1026	1	207		207	207	207	207	207	1	94		94	94	94	94	94	1	0		0	0	0	0	0	1	7.349724		7.349724	7.349724	7.349724	7.349724	7.349724	Escherichia coli	20210726	aDNA	TCCacnes16S	1000	80	24	Escherichia coli	hsblastN	3
NC_022364.1	1	1551		1551	1551	1551	1551	1551	1	87.427		87.427	87.427	87.427	87.427	87.427	1	1660		1660	1660	1660	1660	1660	1	195		195	195	195	195	195	1	94		94	94	94	94	94	1	0		0	0	0	0	0	1	9.601198		9.601198	9.601198	9.601198	9.601198	9.601198	Escherichia coli	20210726	aDNA	TCCacnes16S	1000	80	24	Escherichia coli	hsblastN	3
NC_022648.1	1	1537		1537	1537	1537	1537	1537	1	84.71		84.71	84.71	84.71	84.71	84.71	1	1417		1417	1417	1417	1417	1417	1	235		235	235	235	235	235	1	101		101	101	101	101	101	1	0		0	0	0	0	0	1	8.010362		8.010362	8.010362	8.010362	8.010362	8.010362	Escherichia coli	20210726	aDNA	TCCacnes16S	1000	80	24	Escherichia coli	hsblastN	3
NZ_AP017610.1	1	1520		1520	1520	1520	1520	1520	1	91.382		91.382	91.382	91.382	91.382	91.382	1	2004		2004	2004	2004	2004	2004	1	131		131	131	131	131	131	1	63		63	63	63	63	63	1	0		0	0	0	0	0	1	10.644363		10.644363	10.644363	10.644363	10.644363	10.644363	Escherichia coli	20210726	aDNA	TCCacnes16S	1000	80	24	Escherichia coli	hsblastN	3
NZ_AP018802.1	2	1385.5	211.4249276	1236	1310.75	1385.5	1460.25	1535	2	86.244	4.344464064	83.172	84.708	86.244	87.78	89.316	2	1421.5	567.8067453	1020	1220.75	1421.5	1622.25	1823	2	186	31.11269837	164	175	186	197	208	2	84.5	13.43502884	75	79.75	84.5	89.25	94	2	0	0	0	0	0	0	0	2	8.268284	1.29904001	7.349724	7.809004	8.268284	8.727564	9.186844	Escherichia coli	20210726	aDNA	TCCacnes16S	1000	80	24	Escherichia coli	hsblastN	3
NZ_AP019189.1	1	1502		1502	1502	1502	1502	1502	1	87.617		87.617	87.617	87.617	87.617	87.617	1	1649		1649	1649	1649	1649	1649	1	186		186	186	186	186	186	1	74		74	74	74	74	74	1	0		0	0	0	0	0	1	8.534643		8.534643	8.534643	8.534643	8.534643	8.534643	Escherichia coli	20210726	aDNA	TCCacnes16S	1000	80	24	Escherichia coli	hsblastN	3
NZ_CP007393.1	1	1560		1560	1560	1560	1560	1560	1	84.936		84.936	84.936	84.936	84.936	84.936	1	1441		1441	1441	1441	1441	1441	1	235		235	235	235	235	235	1	103		103	103	103	103	103	1	0		0	0	0	0	0	1	7.742457		7.742457	7.742457	7.742457	7.742457	7.742457	Escherichia coli	20210726	aDNA	TCCacnes16S	1000	80	24	Escherichia coli	hsblastN	3
NZ_CP007594.1	1	697		697	697	697	697	697	1	86.944		86.944	86.944	86.944	86.944	86.944	1	732		732	732	732	732	732	1	91		91	91	91	91	91	1	35		35	35	35	35	35	1	0		0	0	0	0	0	1	8.33247		8.33247	8.33247	8.33247	8.33247	8.33247	Escherichia coli	20210726	aDNA	TCCacnes16S	1000	80	24	Escherichia coli	hsblastN	3
NZ_CP009685.1	2	1548	0	1548	1548	1548	1548	1548	2	87.5645	0.136471609	87.468	87.51625	87.5645	87.61275	87.661	2	1678.5	0.707106781	1678	1678.25	1678.5	1678.75	1679	2	192.5	2.121320344	191	191.75	192.5	193.25	194	2	80	1.414213562	79	79.5	80	80.5	81	2	0	0	0	0	0	0	0	2	9.3303415	0.333002746	9.094873	9.21260725	9.3303415	9.44807575	9.56581	Escherichia coli	20210726	aDNA	TCCacnes16S	1000	80	24	Escherichia coli	hsblastN	3
NZ_CP009859.1	1	790		790	790	790	790	790	1	88.228		88.228	88.228	88.228	88.228	88.228	1	887		887	887	887	887	887	1	93		93	93	93	93	93	1	38		38	38	38	38	38	1	0		0	0	0	0	0	1	9.336843		9.336843	9.336843	9.336843	9.336843	9.336843	Escherichia coli	20210726	aDNA	TCCacnes16S	1000	80	24	Escherichia coli	hsblastN	3
NZ_CP010117.1	2	1324	121.6223664	1238	1281	1324	1367	1410	2	86.772	5.167536357	83.118	84.945	86.772	88.599	90.426	2	1400	543.058008	1016	1208	1400	1592	1784	2	172	52.32590181	135	153.5	172	190.5	209	2	75.5	24.74873734	58	66.75	75.5	84.25	93	2	0	0	0	0	0	0	0	2	8.0383215	0.973823924	7.349724	7.69402275	8.0383215	8.38262025	8.726919	Escherichia coli	20210726	aDNA	TCCacnes16S	1000	80	24	Escherichia coli	hsblastN	3
NZ_CP010121.1	1	1409		1409	1409	1409	1409	1409	1	84.812		84.812	84.812	84.812	84.812	84.812	1	1309		1309	1309	1309	1309	1309	1	214		214	214	214	214	214	1	80		80	80	80	80	80	1	0		0	0	0	0	0	1	7.654116		7.654116	7.654116	7.654116	7.654116	7.654116	Escherichia coli	20210726	aDNA	TCCacnes16S	1000	80	24	Escherichia coli	hsblastN	3
NZ_CP010125.1	2	2855	422.8498551	2556	2705.5	2855	3004.5	3154	2	78.9265	1.016112445	78.208	78.56725	78.9265	79.28575	79.645	2	1615	306.884343	1398	1506.5	1615	1723.5	1832	2	599.5	60.1040764	557	578.25	599.5	620.75	642	2	177.5	6.363961031	173	175.25	177.5	179.75	182	2	0	0	0	0	0	0	0	2	10.0197735	0.678755335	9.539821	9.77979725	10.0197735	10.25974975	10.499726	Escherichia coli	20210726	aDNA	TCCacnes16S	1000	80	24	Escherichia coli	hsblastN	3
NZ_CP010129.1	1	1532		1532	1532	1532	1532	1532	1	81.462		81.462	81.462	81.462	81.462	81.462	1	1086		1086	1086	1086	1086	1086	1	284		284	284	284	284	284	1	119		119	119	119	119	119	1	0		0	0	0	0	0	1	7.018653		7.018653	7.018653	7.018653	7.018653	7.018653	Escherichia coli	20210726	aDNA	TCCacnes16S	1000	80	24	Escherichia coli	hsblastN	3
NZ_CP010132.1	1	1357		1357	1357	1357	1357	1357	1	83.272		83.272	83.272	83.272	83.272	83.272	1	1124		1124	1124	1124	1124	1124	1	227		227	227	227	227	227	1	95		95	95	95	95	95	1	0		0	0	0	0	0	1	7.930663		7.930663	7.930663	7.930663	7.930663	7.930663	Escherichia coli	20210726	aDNA	TCCacnes16S	1000	80	24	Escherichia coli	hsblastN	3
NZ_CP010133.1	2	1541.5	4.949747468	1538	1539.75	1541.5	1543.25	1545	2	83.7185	1.048639356	82.977	83.34775	83.7185	84.08925	84.46	2	1318.5	112.4299782	1239	1278.75	1318.5	1358.25	1398	2	251	16.97056275	239	245	251	257	263	2	102	2.828427125	100	101	102	103	104	2	0	0	0	0	0	0	0	2	8.067237	0.080433396	8.010362	8.0387995	8.067237	8.0956745	8.124112	Escherichia coli	20210726	aDNA	TCCacnes16S	1000	80	24	Escherichia coli	hsblastN	3
NZ_CP010143.1	1	1131		1131	1131	1131	1131	1131	1	90.009		90.009	90.009	90.009	90.009	90.009	1	1389		1389	1389	1389	1389	1389	1	113		113	113	113	113	113	1	55		55	55	55	55	55	1	0		0	0	0	0	0	1	8.950548		8.950548	8.950548	8.950548	8.950548	8.950548	Escherichia coli	20210726	aDNA	TCCacnes16S	1000	80	24	Escherichia coli	hsblastN	3
NZ_CP010151.1	2	1284	322.4406922	1056	1170	1284	1398	1512	2	90.8935	2.834791086	88.889	89.89125	90.8935	91.89575	92.898	2	1625.5	202.9396462	1482	1553.75	1625.5	1697.25	1769	2	121.5	65.76093065	75	98.25	121.5	144.75	168	2	53	22.627417	37	45	53	61	69	2	0	0	0	0	0	0	0	2	9.816701	0.597656551	9.394094	9.6053975	9.816701	10.0280045	10.239308	Escherichia coli	20210726	aDNA	TCCacnes16S	1000	80	24	Escherichia coli	hsblastN	3
NZ_CP010171.1	3	1354	175.8721126	1205	1257	1309	1428.5	1548	3	89.03766667	3.778710671	84.755	87.6055	90.456	91.179	91.902	3	1571	177.1468318	1420	1473.5	1527	1646.5	1766	3	152.3333333	72.59706146	106	110.5	115	175.5	236	3	68	35.53871129	46	47.5	49	79	109	3	0	0	0	0	0	0	0	3	9.348856	0.866808374	8.348009	9.094015	9.840021	9.8492795	9.858538	Escherichia coli	20210726	aDNA	TCCacnes16S	1000	80	24	Escherichia coli	hsblastN	3
NZ_CP010183.1	1	1525		1525	1525	1525	1525	1525	1	86.164		86.164	86.164	86.164	86.164	86.164	1	1519		1519	1519	1519	1519	1519	1	211		211	211	211	211	211	1	91		91	91	91	91	91	1	0		0	0	0	0	0	1	8.995072		8.995072	8.995072	8.995072	8.995072	8.995072	Escherichia coli	20210726	aDNA	TCCacnes16S	1000	80	24	Escherichia coli	hsblastN	3
NZ_CP010186.1	1	1503		1503	1503	1503	1503	1503	1	87.359		87.359	87.359	87.359	87.359	87.359	1	1627		1627	1627	1627	1627	1627	1	190		190	190	190	190	190	1	77		77	77	77	77	77	1	0		0	0	0	0	0	1	8.534643		8.534643	8.534643	8.534643	8.534643	8.534643	Escherichia coli	20210726	aDNA	TCCacnes16S	1000	80	24	Escherichia coli	hsblastN	3
NZ_CP010213.1	1	1551		1551	1551	1551	1551	1551	1	87.105		87.105	87.105	87.105	87.105	87.105	1	1633		1633	1633	1633	1633	1633	1	200		200	200	200	200	200	1	95		95	95	95	95	95	1	0		0	0	0	0	0	1	9.601198		9.601198	9.601198	9.601198	9.601198	9.601198	Escherichia coli	20210726	aDNA	TCCacnes16S	1000	80	24	Escherichia coli	hsblastN	3
NZ_CP010235.1	2	1436.5	9.192388155	1430	1433.25	1436.5	1439.75	1443	2	87.6705	2.441639715	85.944	86.80725	87.6705	88.53375	89.397	2	1578.5	217.0817818	1425	1501.75	1578.5	1655.25	1732	2	177	33.9411255	153	165	177	189	201	2	76	7.071067812	71	73.5	76	78.5	81	2	0	0	0	0	0	0	0	2	8.240381	0.267352831	8.051334	8.1458575	8.240381	8.3349045	8.429428	Escherichia coli	20210726	aDNA	TCCacnes16S	1000	80	24	Escherichia coli	hsblastN	3
NZ_CP010236.1	1	1268		1268	1268	1268	1268	1268	1	90.852		90.852	90.852	90.852	90.852	90.852	1	1621		1621	1621	1621	1621	1621	1	116		116	116	116	116	116	1	63		63	63	63	63	63	1	0		0	0	0	0	0	1	9.943632		9.943632	9.943632	9.943632	9.943632	9.943632	Escherichia coli	20210726	aDNA	TCCacnes16S	1000	80	24	Escherichia coli	hsblastN	3
NZ_CP010237.1	1	1503		1503	1503	1503	1503	1503	1	91.883		91.883	91.883	91.883	91.883	91.883	1	2033		2033	2033	2033	2033	2033	1	122		122	122	122	122	122	1	48		48	48	48	48	48	1	0		0	0	0	0	0	1	10.419175		10.419175	10.419175	10.419175	10.419175	10.419175	Escherichia coli	20210726	aDNA	TCCacnes16S	1000	80	24	Escherichia coli	hsblastN	3
NZ_CP010371.1	1	1534		1534	1534	1534	1534	1534	1	87.614		87.614	87.614	87.614	87.614	87.614	1	1664		1664	1664	1664	1664	1664	1	190		190	190	190	190	190	1	85		85	85	85	85	85	1	0		0	0	0	0	0	1	9.346962		9.346962	9.346962	9.346962	9.346962	9.346962	Escherichia coli	20210726	aDNA	TCCacnes16S	1000	80	24	Escherichia coli	hsblastN	3
NZ_CP010816.1	1	1143		1143	1143	1143	1143	1143	1	89.851		89.851	89.851	89.851	89.851	89.851	1	1401		1401	1401	1401	1401	1401	1	116		116	116	116	116	116	1	54		54	54	54	54	54	1	0		0	0	0	0	0	1	9.322114		9.322114	9.322114	9.322114	9.322114	9.322114	Escherichia coli	20210726	aDNA	TCCacnes16S	1000	80	24	Escherichia coli	hsblastN	3
NZ_CP011124.1	1	1521		1521	1521	1521	1521	1521	1	89.546		89.546	89.546	89.546	89.546	89.546	1	1826		1826	1826	1826	1826	1826	1	159		159	159	159	159	159	1	74		74	74	74	74	74	1	0		0	0	0	0	0	1	9.186844		9.186844	9.186844	9.186844	9.186844	9.186844	Escherichia coli	20210726	aDNA	TCCacnes16S	1000	80	24	Escherichia coli	hsblastN	3
NZ_CP011915.1	2	1300.5	345.775216	1056	1178.25	1300.5	1422.75	1545	2	88.8115	5.779183723	84.725	86.76825	88.8115	90.85475	92.898	2	1458.5	33.23401872	1435	1446.75	1458.5	1470.25	1482	2	155.5	113.8441918	75	115.25	155.5	195.75	236	2	64	38.18376618	37	50.5	64	77.5	91	2	0	0	0	0	0	0	0	2	8.8675935	1.93989725	7.495879	8.18173625	8.8675935	9.55345075	10.239308	Escherichia coli	20210726	aDNA	TCCacnes16S	1000	80	24	Escherichia coli	hsblastN	3
NZ_CP012126.1	1	1512		1512	1512	1512	1512	1512	1	88.36		88.36	88.36	88.36	88.36	88.36	1	1730		1730	1730	1730	1730	1730	1	176		176	176	176	176	176	1	70		70	70	70	70	70	1	0		0	0	0	0	0	1	9.006029		9.006029	9.006029	9.006029	9.006029	9.006029	Escherichia coli	20210726	aDNA	TCCacnes16S	1000	80	24	Escherichia coli	hsblastN	3
NZ_CP012127.1	1	1017		1017	1017	1017	1017	1017	1	89.872		89.872	89.872	89.872	89.872	89.872	1	1248		1248	1248	1248	1248	1248	1	103		103	103	103	103	103	1	46		46	46	46	46	46	1	0		0	0	0	0	0	1	9.070751		9.070751	9.070751	9.070751	9.070751	9.070751	Escherichia coli	20210726	aDNA	TCCacnes16S	1000	80	24	Escherichia coli	hsblastN	3
NZ_CP012376.1	2	1494.5	72.83199846	1443	1468.75	1494.5	1520.25	1546	2	85.308	5.293401364	81.565	83.4365	85.308	87.1795	89.051	2	1415.5	408.0006127	1127	1271.25	1415.5	1559.75	1704	2	221.5	89.80256121	158	189.75	221.5	253.25	285	2	94	32.52691193	71	82.5	94	105.5	117	2	0	0	0	0	0	0	0	2	7.5451275	0.715884098	7.038921	7.29202425	7.5451275	7.79823075	8.051334	Escherichia coli	20210726	aDNA	TCCacnes16S	1000	80	24	Escherichia coli	hsblastN	3
NZ_CP012379.1	1	1017		1017	1017	1017	1017	1017	1	90.659		90.659	90.659	90.659	90.659	90.659	1	1293		1293	1293	1293	1293	1293	1	95		95	95	95	95	95	1	45		45	45	45	45	45	1	0		0	0	0	0	0	1	9.070751		9.070751	9.070751	9.070751	9.070751	9.070751	Escherichia coli	20210726	aDNA	TCCacnes16S	1000	80	24	Escherichia coli	hsblastN	3
NZ_CP012380.1	2	1358	217.7888886	1204	1281	1358	1435	1512	2	89.355	1.781909089	88.095	88.725	89.355	89.985	90.615	2	1622.5	120.9152596	1537	1579.75	1622.5	1665.25	1708	2	146.5	47.37615434	113	129.75	146.5	163.25	180	2	59.5	16.26345597	48	53.75	59.5	65.25	71	2	0	0	0	0	0	0	0	2	9.4322835	0.602814895	9.006029	9.21915625	9.4322835	9.64541075	9.858538	Escherichia coli	20210726	aDNA	TCCacnes16S	1000	80	24	Escherichia coli	hsblastN	3
NZ_CP013831.1	2	1154.5	516.895057	789	971.75	1154.5	1337.25	1520	2	90.9195	1.676550178	89.734	90.32675	90.9195	91.51225	92.105	2	1514.5	778.5245661	964	1239.25	1514.5	1789.75	2065	2	100.5	27.57716447	81	90.75	100.5	110.25	120	2	48	19.79898987	34	41	48	55	62	2	0	0	0	0	0	0	0	2	10.033614	0.863729519	9.422865	9.7282395	10.033614	10.3389885	10.644363	Escherichia coli	20210726	aDNA	TCCacnes16S	1000	80	24	Escherichia coli	hsblastN	3
NZ_CP013837.1	1	1510		1510	1510	1510	1510	1510	1	88.079		88.079	88.079	88.079	88.079	88.079	1	1680		1680	1680	1680	1680	1680	1	180		180	180	180	180	180	1	83		83	83	83	83	83	1	0		0	0	0	0	0	1	9.572867		9.572867	9.572867	9.572867	9.572867	9.572867	Escherichia coli	20210726	aDNA	TCCacnes16S	1000	80	24	Escherichia coli	hsblastN	3
NZ_CP014752.1	1	1409		1409	1409	1409	1409	1409	1	84.812		84.812	84.812	84.812	84.812	84.812	1	1309		1309	1309	1309	1309	1309	1	214		214	214	214	214	214	1	80		80	80	80	80	80	1	0		0	0	0	0	0	1	7.654116		7.654116	7.654116	7.654116	7.654116	7.654116	Escherichia coli	20210726	aDNA	TCCacnes16S	1000	80	24	Escherichia coli	hsblastN	3
NZ_CP015069.1	1	1268		1268	1268	1268	1268	1268	1	91.483		91.483	91.483	91.483	91.483	91.483	1	1666		1666	1666	1666	1666	1666	1	108		108	108	108	108	108	1	54		54	54	54	54	54	1	0		0	0	0	0	0	1	10.305902		10.305902	10.305902	10.305902	10.305902	10.305902	Escherichia coli	20210726	aDNA	TCCacnes16S	1000	80	24	Escherichia coli	hsblastN	3
NZ_CP015995.1	1	1521		1521	1521	1521	1521	1521	1	89.415		89.415	89.415	89.415	89.415	89.415	1	1820		1820	1820	1820	1820	1820	1	161		161	161	161	161	161	1	71		71	71	71	71	71	1	0		0	0	0	0	0	1	9.619053		9.619053	9.619053	9.619053	9.619053	9.619053	Escherichia coli	20210726	aDNA	TCCacnes16S	1000	80	24	Escherichia coli	hsblastN	3
NZ_CP016018.1	1	1554		1554	1554	1554	1554	1554	1	88.674		88.674	88.674	88.674	88.674	88.674	1	1793		1793	1793	1793	1793	1793	1	176		176	176	176	176	176	1	87		87	87	87	87	87	1	0		0	0	0	0	0	1	8.878465		8.878465	8.878465	8.878465	8.878465	8.878465	Escherichia coli	20210726	aDNA	TCCacnes16S	1000	80	24	Escherichia coli	hsblastN	3
NZ_CP016625.1	1	1527		1527	1527	1527	1527	1527	1	82.253		82.253	82.253	82.253	82.253	82.253	1	1141		1141	1141	1141	1141	1141	1	271		271	271	271	271	271	1	126		126	126	126	126	126	1	0		0	0	0	0	0	1	8.237282		8.237282	8.237282	8.237282	8.237282	8.237282	Escherichia coli	20210726	aDNA	TCCacnes16S	1000	80	24	Escherichia coli	hsblastN	3
NZ_CP016628.1	1	1493		1493	1493	1493	1493	1493	1	83.59		83.59	83.59	83.59	83.59	83.59	1	1285		1285	1285	1285	1285	1285	1	245		245	245	245	245	245	1	99		99	99	99	99	99	1	0		0	0	0	0	0	1	7.119001		7.119001	7.119001	7.119001	7.119001	7.119001	Escherichia coli	20210726	aDNA	TCCacnes16S	1000	80	24	Escherichia coli	hsblastN	3
NZ_CP017669.1	1	844		844	844	844	844	844	1	88.152		88.152	88.152	88.152	88.152	88.152	1	946		946	946	946	946	946	1	100		100	100	100	100	100	1	49		49	49	49	49	49	1	0		0	0	0	0	0	1	8.604178		8.604178	8.604178	8.604178	8.604178	8.604178	Escherichia coli	20210726	aDNA	TCCacnes16S	1000	80	24	Escherichia coli	hsblastN	3
NZ_CP018245.1	1	1545		1545	1545	1545	1545	1545	1	84.854		84.854	84.854	84.854	84.854	84.854	1	1446		1446	1446	1446	1446	1446	1	234		234	234	234	234	234	1	90		90	90	90	90	90	1	0		0	0	0	0	0	1	7.495879		7.495879	7.495879	7.495879	7.495879	7.495879	Escherichia coli	20210726	aDNA	TCCacnes16S	1000	80	24	Escherichia coli	hsblastN	3
NZ_CP018252.1	2	1263.5	423.5569619	964	1113.75	1263.5	1413.25	1563	2	87.375	3.770293357	84.709	86.042	87.375	88.708	90.041	2	1307.5	159.0990258	1195	1251.25	1307.5	1363.75	1420	2	167.5	101.1162697	96	131.75	167.5	203.25	239	2	73	43.84062043	42	57.5	73	88.5	104	2	0	0	0	0	0	0	0	2	8.6672235	1.307817326	7.742457	8.20484025	8.6672235	9.12960675	9.59199	Escherichia coli	20210726	aDNA	TCCacnes16S	1000	80	24	Escherichia coli	hsblastN	3
NZ_CP021532.1	1	1551		1551	1551	1551	1551	1551	1	87.427		87.427	87.427	87.427	87.427	87.427	1	1660		1660	1660	1660	1660	1660	1	195		195	195	195	195	195	1	94		94	94	94	94	94	1	0		0	0	0	0	0	1	9.601198		9.601198	9.601198	9.601198	9.601198	9.601198	Escherichia coli	20210726	aDNA	TCCacnes16S	1000	80	24	Escherichia coli	hsblastN	3
NZ_CP021689.1	1	1537		1537	1537	1537	1537	1537	1	84.71		84.71	84.71	84.71	84.71	84.71	1	1417		1417	1417	1417	1417	1417	1	235		235	235	235	235	235	1	101		101	101	101	101	101	1	0		0	0	0	0	0	1	8.010362		8.010362	8.010362	8.010362	8.010362	8.010362	Escherichia coli	20210726	aDNA	TCCacnes16S	1000	80	24	Escherichia coli	hsblastN	3
NZ_CP021691.1	1	1548		1548	1548	1548	1548	1548	1	87.597		87.597	87.597	87.597	87.597	87.597	1	1674		1674	1674	1674	1674	1674	1	192		192	192	192	192	192	1	79		79	79	79	79	79	1	0		0	0	0	0	0	1	9.56581		9.56581	9.56581	9.56581	9.56581	9.56581	Escherichia coli	20210726	aDNA	TCCacnes16S	1000	80	24	Escherichia coli	hsblastN	3
NZ_CP021722.1	1	1494		1494	1494	1494	1494	1494	1	83.601		83.601	83.601	83.601	83.601	83.601	1	1285		1285	1285	1285	1285	1285	1	245		245	245	245	245	245	1	100		100	100	100	100	100	1	0		0	0	0	0	0	1	7.119001		7.119001	7.119001	7.119001	7.119001	7.119001	Escherichia coli	20210726	aDNA	TCCacnes16S	1000	80	24	Escherichia coli	hsblastN	3
NZ_CP021732.1	2	1420.5	157.6848122	1309	1364.75	1420.5	1476.25	1532	2	86.7145	7.336232855	81.527	84.12075	86.7145	89.30825	91.902	2	1428.5	477.2970773	1091	1259.75	1428.5	1597.25	1766	2	194.5	125.1579003	106	150.25	194.5	238.75	283	2	82.5	51.61879503	46	64.25	82.5	100.75	119	2	0	0	0	0	0	0	0	2	8.429337	1.995008445	7.018653	7.723995	8.429337	9.134679	9.840021	Escherichia coli	20210726	aDNA	TCCacnes16S	1000	80	24	Escherichia coli	hsblastN	3
NZ_CP024855.1	1	790		790	790	790	790	790	1	87.468		87.468	87.468	87.468	87.468	87.468	1	854		854	854	854	854	854	1	99		99	99	99	99	99	1	38		38	38	38	38	38	1	0		0	0	0	0	0	1	9.336843		9.336843	9.336843	9.336843	9.336843	9.336843	Escherichia coli	20210726	aDNA	TCCacnes16S	1000	80	24	Escherichia coli	hsblastN	3
NZ_CP024859.1	4	1535	26.19160171	1503	1520.25	1537	1551.75	1563	4	86.6745	4.151009395	82.438	84.14125	86.0885	88.62175	92.083	4	1576.25	379.9968202	1158	1354.5	1549	1770.75	2049	4	205	64.91532947	119	175.25	216.5	246.25	268	4	89.5	32.98989744	48	72.75	92.5	109.25	125	4	0	0	0	0	0	0	0	4	8.87344675	1.17219862	7.742457	8.11357575	8.6660775	9.4259485	10.419175	Escherichia coli	20210726	aDNA	TCCacnes16S	1000	80	24	Escherichia coli	hsblastN	3
NZ_CP024862.1	1	1521		1521	1521	1521	1521	1521	1	89.415		89.415	89.415	89.415	89.415	89.415	1	1820		1820	1820	1820	1820	1820	1	161		161	161	161	161	161	1	71		71	71	71	71	71	1	0		0	0	0	0	0	1	9.619053		9.619053	9.619053	9.619053	9.619053	9.619053	Escherichia coli	20210726	aDNA	TCCacnes16S	1000	80	24	Escherichia coli	hsblastN	3
NZ_HG738867.1	1	1502		1502	1502	1502	1502	1502	1	87.617		87.617	87.617	87.617	87.617	87.617	1	1649		1649	1649	1649	1649	1649	1	186		186	186	186	186	186	1	74		74	74	74	74	74	1	0		0	0	0	0	0	1	8.534643		8.534643	8.534643	8.534643	8.534643	8.534643	Escherichia coli	20210726	aDNA	TCCacnes16S	1000	80	24	Escherichia coli	hsblastN	3
NZ_AP012332.1	2	617.5	391.03005	341	479.25	617.5	755.75	894	2	77.2355	4.821761141	73.826	75.53075	77.2355	78.94025	80.645	2	252	5.656854249	248	250	252	254	256	2	150	118.7939392	66	108	150	192	234	2	47.5	45.96194078	15	31.25	47.5	63.75	80	2	9.09E-64	1.25E-63	2.82E-65	4.69E-64	9.09E-64	1.35E-63	1.79E-63	2	9.1728905	2.97477348	7.069408	8.12114925	9.1728905	10.22463175	11.276373	Gardnerella vaginalis	20210726	aDNA	TCCacnes16S	1000	80	24	Gardnerella vaginalis	hsblastN	3
NZ_CP013136.1	1	508		508	508	508	508	508	1	75.197		75.197	75.197	75.197	75.197	75.197	1	208		208	208	208	208	208	1	126		126	126	126	126	126	1	28		28	28	28	28	28	1	3.19E-51		3.19E-51	3.19E-51	3.19E-51	3.19E-51	3.19E-51	1	8.315516		8.315516	8.315516	8.315516	8.315516	8.315516	Herbaspirillum seropedicae	20210726	aDNA	TCCacnes16S	1000	80	24	Herbaspirillum seropedicae	hsblastN	3
NZ_CP014209.1	1146	1388.646597	276.0110495	219	1434.25	1501	1514	1602	1146	79.17644503	2.512068882	72.222	77.384	79.513	81.0325	87.215	1146	855.6230366	268.3635499	214	652.25	901	1063	1432	1146	290.2931937	67.84593057	28	274	300	330	433	1146	82.89965096	23.691088	7	71	84	99	144	1146	4.83E-56	1.62E-54	0	0	0	0	5.49E-53	1146	8.829523623	0.976856255	7.00187	8.0268145	8.890335	9.59476275	11.624187	Isoptericola dokdonensis	20210726	aDNA	TCCacnes16S	1000	80	24	Isoptericola dokdonensis	hsblastN	3
NC_013174.1	2	905.5	962.3723292	225	565.25	905.5	1245.75	1586	2	80.504	9.343709007	73.897	77.2005	80.504	83.8075	87.111	2	348	154.1492783	239	293.5	348	402.5	457	2	221.5	272.2361108	29	125.25	221.5	317.75	414	2	78	90.50966799	14	46	78	110	142	2	3.79E-61	5.35E-61	1.32E-125	1.89E-61	3.79E-61	5.68E-61	7.57E-61	2	8.0682535	0.837645057	7.475949	7.77210125	8.0682535	8.36440575	8.660558	Jonesia denitrificans	20210726	aDNA	TCCacnes16S	1000	80	24	Jonesia denitrificans	hsblastN	3
NC_009648.1	1	852		852	852	852	852	852	1	87.089		87.089	87.089	87.089	87.089	87.089	1	897		897	897	897	897	897	1	110		110	110	110	110	110	1	54		54	54	54	54	54	1	0		0	0	0	0	0	1	7.591495		7.591495	7.591495	7.591495	7.591495	7.591495	Klebsiella pneumoniae	20210726	aDNA	TCCacnes16S	1000	80	24	Klebsiella pneumoniae	hsblastN	3
NC_012731.1	1	1524		1524	1524	1524	1524	1524	1	89.698		89.698	89.698	89.698	89.698	89.698	1	1854		1854	1854	1854	1854	1854	1	157		157	157	157	157	157	1	72		72	72	72	72	72	1	0		0	0	0	0	0	1	9.218444		9.218444	9.218444	9.218444	9.218444	9.218444	Klebsiella pneumoniae	20210726	aDNA	TCCacnes16S	1000	80	24	Klebsiella pneumoniae	hsblastN	3
NC_022082.1	1	852		852	852	852	852	852	1	87.089		87.089	87.089	87.089	87.089	87.089	1	897		897	897	897	897	897	1	110		110	110	110	110	110	1	54		54	54	54	54	54	1	0		0	0	0	0	0	1	7.591495		7.591495	7.591495	7.591495	7.591495	7.591495	Klebsiella pneumoniae	20210726	aDNA	TCCacnes16S	1000	80	24	Klebsiella pneumoniae	hsblastN	3
NZ_AP014950.1	1	852		852	852	852	852	852	1	86.62		86.62	86.62	86.62	86.62	86.62	1	875		875	875	875	875	875	1	114		114	114	114	114	114	1	53		53	53	53	53	53	1	0		0	0	0	0	0	1	7.591495		7.591495	7.591495	7.591495	7.591495	7.591495	Klebsiella pneumoniae	20210726	aDNA	TCCacnes16S	1000	80	24	Klebsiella pneumoniae	hsblastN	3
NZ_CP011578.1	1	1524		1524	1524	1524	1524	1524	1	89.829		89.829	89.829	89.829	89.829	89.829	1	1865		1865	1865	1865	1865	1865	1	155		155	155	155	155	155	1	72		72	72	72	72	72	1	0		0	0	0	0	0	1	9.218444		9.218444	9.218444	9.218444	9.218444	9.218444	Klebsiella pneumoniae	20210726	aDNA	TCCacnes16S	1000	80	24	Klebsiella pneumoniae	hsblastN	3
NZ_CP011980.1	2	1531.5	9.192388155	1525	1528.25	1531.5	1534.75	1538	2	90.4985	0.379716341	90.23	90.36425	90.4985	90.63275	90.767	2	1934	46.66904756	1901	1917.5	1934	1950.5	1967	2	145.5	4.949747468	142	143.75	145.5	147.25	149	2	72.5	2.121320344	71	71.75	72.5	73.25	74	2	0	0	0	0	0	0	0	2	9.848757	0.081840539	9.790887	9.819822	9.848757	9.877692	9.906627	Klebsiella pneumoniae	20210726	aDNA	TCCacnes16S	1000	80	24	Klebsiella pneumoniae	hsblastN	3
NZ_CP011985.1	1	1524		1524	1524	1524	1524	1524	1	89.895		89.895	89.895	89.895	89.895	89.895	1	1870		1870	1870	1870	1870	1870	1	154		154	154	154	154	154	1	72		72	72	72	72	72	1	0		0	0	0	0	0	1	9.218444		9.218444	9.218444	9.218444	9.218444	9.218444	Klebsiella pneumoniae	20210726	aDNA	TCCacnes16S	1000	80	24	Klebsiella pneumoniae	hsblastN	3
NZ_CP012883.1	1	1207		1207	1207	1207	1207	1207	1	91.384		91.384	91.384	91.384	91.384	91.384	1	1599		1599	1599	1599	1599	1599	1	104		104	104	104	104	104	1	43		43	43	43	43	43	1	0		0	0	0	0	0	1	10.499726		10.499726	10.499726	10.499726	10.499726	10.499726	Klebsiella pneumoniae	20210726	aDNA	TCCacnes16S	1000	80	24	Klebsiella pneumoniae	hsblastN	3
NZ_CP014762.1	1	1525		1525	1525	1525	1525	1525	1	89.77		89.77	89.77	89.77	89.77	89.77	1	1862		1862	1862	1862	1862	1862	1	156		156	156	156	156	156	1	74		74	74	74	74	74	1	0		0	0	0	0	0	1	9.790887		9.790887	9.790887	9.790887	9.790887	9.790887	Klebsiella pneumoniae	20210726	aDNA	TCCacnes16S	1000	80	24	Klebsiella pneumoniae	hsblastN	3
NZ_CP018056.1	2	1530.5	9.192388155	1524	1527.25	1530.5	1533.75	1537	2	90.3275	0.796909342	89.764	90.04575	90.3275	90.60925	90.891	2	1918.5	84.14570696	1859	1888.75	1918.5	1948.25	1978	2	148	11.3137085	140	144	148	152	156	2	71	1.414213562	70	70.5	71	71.5	72	2	0	0	0	0	0	0	0	2	9.5625355	0.486618866	9.218444	9.39048975	9.5625355	9.73458125	9.906627	Klebsiella pneumoniae	20210726	aDNA	TCCacnes16S	1000	80	24	Klebsiella pneumoniae	hsblastN	3
NZ_CP018735.1	1	1537		1537	1537	1537	1537	1537	1	90.826		90.826	90.826	90.826	90.826	90.826	1	1973		1973	1973	1973	1973	1973	1	141		141	141	141	141	141	1	70		70	70	70	70	70	1	0		0	0	0	0	0	1	9.906627		9.906627	9.906627	9.906627	9.906627	9.906627	Klebsiella pneumoniae	20210726	aDNA	TCCacnes16S	1000	80	24	Klebsiella pneumoniae	hsblastN	3
NZ_CP020108.1	1	1551		1551	1551	1551	1551	1551	1	79.819		79.819	79.819	79.819	79.819	79.819	1	970		970	970	970	970	970	1	313		313	313	313	313	313	1	129		129	129	129	129	129	1	0		0	0	0	0	0	1	7.038921		7.038921	7.038921	7.038921	7.038921	7.038921	Klebsiella pneumoniae	20210726	aDNA	TCCacnes16S	1000	80	24	Klebsiella pneumoniae	hsblastN	3
NZ_CP021549.1	1	852		852	852	852	852	852	1	87.207		87.207	87.207	87.207	87.207	87.207	1	903		903	903	903	903	903	1	109		109	109	109	109	109	1	52		52	52	52	52	52	1	0		0	0	0	0	0	1	7.591495		7.591495	7.591495	7.591495	7.591495	7.591495	Klebsiella pneumoniae	20210726	aDNA	TCCacnes16S	1000	80	24	Klebsiella pneumoniae	hsblastN	3
NZ_CP021696.1	1	1208		1208	1208	1208	1208	1208	1	90.977		90.977	90.977	90.977	90.977	90.977	1	1571		1571	1571	1571	1571	1571	1	109		109	109	109	109	109	1	45		45	45	45	45	45	1	0		0	0	0	0	0	1	10.499726		10.499726	10.499726	10.499726	10.499726	10.499726	Klebsiella pneumoniae	20210726	aDNA	TCCacnes16S	1000	80	24	Klebsiella pneumoniae	hsblastN	3
NZ_CP021757.1	1	1525		1525	1525	1525	1525	1525	1	90.164		90.164	90.164	90.164	90.164	90.164	1	1895		1895	1895	1895	1895	1895	1	150		150	150	150	150	150	1	74		74	74	74	74	74	1	0		0	0	0	0	0	1	9.790887		9.790887	9.790887	9.790887	9.790887	9.790887	Klebsiella pneumoniae	20210726	aDNA	TCCacnes16S	1000	80	24	Klebsiella pneumoniae	hsblastN	3
NC_011283.1	3	1423	187.1576875	1207	1366	1525	1531	1537	3	90.522	0.603127681	89.836	90.2985	90.761	90.865	90.969	3	1802	206.0849339	1571	1719.5	1868	1917.5	1967	3	135.3333333	23.71356855	109	125.5	142	148.5	155	3	62.66666667	16.28905563	44	57	70	72	74	3	0	0	0	0	0	0	0	3	10.06574667	0.380266332	9.790887	9.848757	9.906627	10.2031765	10.499726	Klebsiella variicola	20210726	aDNA	TCCacnes16S	1000	80	24	Klebsiella variicola	hsblastN	3
NC_010617.1	7	387.4285714	163.900231	156	251.5	443	528	554	7	81.79814286	6.067516912	75.632	76.532	81.941	85.1415	91.667	7	250	44.75861183	211	220.5	232	263.5	339	7	78.71428571	50.2417963	13	37.5	80	124	135	7	25.28571429	16.04903201	4	11	32	38	43	7	1.31E-52	3.22E-52	1.43E-90	5.80E-68	1.66E-58	2.93E-53	8.61E-52	7	7.979589143	0.623095927	7.08009	7.5929065	8.324901	8.368552	8.529216	Kocuria rhizophila	20210726	aDNA	TCCacnes16S	1000	80	24	Kocuria rhizophila	hsblastN	3
NZ_AP014808.1	16	798.8125	205.7578573	379	753.25	842	925.25	1054	16	74.6808125	1.735789089	72.201	73.27625	74.581	75.74825	78.628	16	269.3125	48.1466077	216	228.75	263	284.25	371	16	205.25	62.56356767	81	184.25	214	242.5	293	16	60.125	19.5034185	22	52.25	62	73.25	84	16	3.04E-54	1.12E-53	9.72E-100	2.41E-72	7.60E-66	7.57E-57	4.50E-53	16	7.92696825	0.596327273	7.053251	7.47773325	7.8176285	8.29165275	9.167859	Lactobacillus acetotolerans	20210726	aDNA	TCCacnes16S	1000	80	24	Lactobacillus acetotolerans	hsblastN	3
NZ_CP017124.1	1	1039		1039	1039	1039	1039	1039	1	75.746		75.746	75.746	75.746	75.746	75.746	1	449		449	449	449	449	449	1	252		252	252	252	252	252	1	70		70	70	70	70	70	1	2.29E-123		2.29E-123	2.29E-123	2.29E-123	2.29E-123	2.29E-123	1	8.288799		8.288799	8.288799	8.288799	8.288799	8.288799	Lactobacillus curvatus	20210726	aDNA	TCCacnes16S	1000	80	24	Lactobacillus curvatus	hsblastN	3
NZ_CP016393.1	4	940.75	4.924428901	935	938.75	940.5	942.5	947	4	73.689	0.858394237	72.766	73.05775	73.7475	74.37875	74.495	4	288	52.65611709	231	249.75	291	329.25	339	4	247.5	7.325753659	240	242.25	247	252.25	256	4	71.5	6.027713773	63	69.75	73	74.75	77	4	2.27E-58	4.54E-58	2.75E-90	2.89E-86	1.41E-65	2.27E-58	9.08E-58	4	8.275668	0.52143709	7.6236	8.101059	8.2901385	8.4647475	8.898795	Lactobacillus delbrueckii	20210726	aDNA	TCCacnes16S	1000	80	24	Lactobacillus delbrueckii	hsblastN	3
NZ_CP018156.1	9	975.6666667	269.2717029	476	791	967	1215	1222	9	73.872	0.916215995	72.388	73.472	73.827	74.016	75.84	9	297.4444444	71.34793464	210	259	272	381	388	9	256.3333333	74.47986305	115	203	256	318	333	9	70.77777778	24.09760246	22	60	78	88	101	9	2.47E-52	7.40E-52	4.78E-105	8.16E-103	5.39E-70	4.03E-66	2.22E-51	9	8.708704	1.127608613	7.113837	7.726556	9.032953	9.746859	9.752976	Lactobacillus delbrueckii	20210726	aDNA	TCCacnes16S	1000	80	24	Lactobacillus delbrueckii	hsblastN	3
NZ_CP018215.1	7	991.1428571	153.936598	759	932	959	1082.5	1191	7	73.69442857	1.684628432	72.103	72.6895	73.048	74.194	76.943	7	296.7142857	87.71110588	214	224.5	284	344.5	441	7	261.4285714	46.01759498	175	253	257	285.5	321	7	74.28571429	16.61038115	45	68.5	76	81.5	99	7	4.91E-53	8.39E-53	6.88E-121	2.63E-80	1.28E-73	8.60E-53	1.72E-52	7	8.211143857	0.517874473	7.621716	7.8406005	8.067098	8.515237	9.077518	Lactobacillus delbrueckii	20210726	aDNA	TCCacnes16S	1000	80	24	Lactobacillus delbrueckii	hsblastN	3
NZ_CP018216.1	1	1020		1020	1020	1020	1020	1020	1	74.706		74.706	74.706	74.706	74.706	74.706	1	367		367	367	367	367	367	1	258		258	258	258	258	258	1	77		77	77	77	77	77	1	9.67E-99		9.67E-99	9.67E-99	9.67E-99	9.67E-99	9.67E-99	1	9.312732		9.312732	9.312732	9.312732	9.312732	9.312732	Lactobacillus delbrueckii	20210726	aDNA	TCCacnes16S	1000	80	24	Lactobacillus delbrueckii	hsblastN	3
NZ_CP018217.1	1	1201		1201	1201	1201	1201	1201	1	74.355		74.355	74.355	74.355	74.355	74.355	1	402		402	402	402	402	402	1	308		308	308	308	308	308	1	93		93	93	93	93	93	1	3.32E-109		3.32E-109	3.32E-109	3.32E-109	3.32E-109	3.32E-109	1	9.60662		9.60662	9.60662	9.60662	9.60662	9.60662	Lactobacillus delbrueckii	20210726	aDNA	TCCacnes16S	1000	80	24	Lactobacillus delbrueckii	hsblastN	3
NZ_CP018218.1	4	1025.5	219.1262954	746	904.25	1069	1190.25	1218	4	74.03625	1.486951552	72.085	73.27225	74.4295	75.1935	75.201	4	323.25	92.81657539	249	279.75	292.5	336	459	4	267.5	65.70895424	185	235.25	272.5	304.75	340	4	75	19.42506971	50	65	78	88	94	4	1.19E-63	2.37E-63	3.62E-126	4.69E-77	1.42E-75	1.19E-63	4.74E-63	4	8.527528	0.248448882	8.279531	8.42181725	8.479185	8.58489575	8.872211	Lactobacillus delbrueckii	20210726	aDNA	TCCacnes16S	1000	80	24	Lactobacillus delbrueckii	hsblastN	3
NZ_CP018614.1	4	941.5	210.0690363	764	804.5	884	1021	1234	4	74.4815	0.58619934	73.825	74.11	74.4715	74.843	75.158	4	321.75	66.86491357	260	267.5	316.5	370.75	394	4	240.75	57.59846641	193	206.5	223.5	257.75	323	4	71.25	7.182153809	64	66.25	70.5	75.5	80	4	3.45E-67	6.90E-67	1.03E-106	1.14E-97	9.35E-70	3.46E-67	1.38E-66	4	8.666101	0.890312736	7.494951	8.3253	8.769874	9.110675	9.629705	Lactobacillus delbrueckii	20210726	aDNA	TCCacnes16S	1000	80	24	Lactobacillus delbrueckii	hsblastN	3
NZ_CP012890.1	2	786	369.1097398	525	655.5	786	916.5	1047	2	76.2	4.027680226	73.352	74.776	76.2	77.624	79.048	2	316	18.38477631	303	309.5	316	322.5	329	2	194.5	119.501046	110	152.25	194.5	236.75	279	2	54	32.52691193	31	42.5	54	65.5	77	2	9.00E-80	1.27E-79	2.44E-87	4.50E-80	9.00E-80	1.35E-79	1.80E-79	2	8.331406	0.771986657	7.785529	8.0584675	8.331406	8.6043445	8.877283	Lactobacillus gallinarum	20210726	aDNA	TCCacnes16S	1000	80	24	Lactobacillus gallinarum	hsblastN	3
NZ_CP009907.1	6	848.3333333	213.9968847	474	772.75	935	963	1055	6	74.47683333	2.050755121	72.607	72.97075	73.7865	75.58175	77.802	6	291.3333333	113.4013521	216	244.5	248.5	266	520	6	218.1666667	63.83546559	114	189.5	230.5	259.5	289	6	58.66666667	22.45588267	24	51.25	57.5	69	91	6	2.52E-54	6.16E-54	9.14E-145	3.30E-64	1.61E-62	6.49E-62	1.51E-53	6	8.463873333	0.781099996	7.157592	8.15325875	8.6639105	8.86710275	9.379952	Lactobacillus helveticus	20210726	aDNA	TCCacnes16S	1000	80	24	Lactobacillus helveticus	hsblastN	3
NZ_CP011386.1	9	959.3333333	216.1180233	668	787	917	1198	1251	9	74.84855556	0.953556515	73.239	74.206	74.85	75.537	76.24	9	347.8888889	77.11103106	239	323	342	378	473	9	242.1111111	59.61007558	168	203	232	312	323	9	71.77777778	16.74647558	48	63	64	90	94	9	5.91E-61	1.77E-60	1.31E-130	5.56E-102	3.85E-91	2.72E-85	5.32E-60	9	8.222392556	0.910598187	7.142218	7.389595	8.034787	9.092493	9.550355	Lactobacillus helveticus	20210726	aDNA	TCCacnes16S	1000	80	24	Lactobacillus helveticus	hsblastN	3
NZ_CP020029.1	1	856		856	856	856	856	856	1	73.131		73.131	73.131	73.131	73.131	73.131	1	228		228	228	228	228	228	1	230		230	230	230	230	230	1	66		66	66	66	66	66	1	1.16E-56		1.16E-56	1.16E-56	1.16E-56	1.16E-56	1.16E-56	1	8.21401		8.21401	8.21401	8.21401	8.21401	8.21401	Lactobacillus helveticus	20210726	aDNA	TCCacnes16S	1000	80	24	Lactobacillus helveticus	hsblastN	3
NZ_CP013749.1	1	1089		1089	1089	1089	1089	1089	1	73.095		73.095	73.095	73.095	73.095	73.095	1	266		266	266	266	266	266	1	293		293	293	293	293	293	1	86		86	86	86	86	86	1	4.39E-68		4.39E-68	4.39E-68	4.39E-68	4.39E-68	4.39E-68	1	8.668573		8.668573	8.668573	8.668573	8.668573	8.668573	Lactobacillus plantarum	20210726	aDNA	TCCacnes16S	1000	80	24	Lactobacillus plantarum	hsblastN	3
NC_006087.1	7	376.1428571	243.7029808	195	213.5	216	481.5	832	7	83.01771429	6.496076167	74.159	77.28	87.037	88.0685	89.231	7	242.1428571	20.31771453	210	232.5	235	259	267	7	76.42857143	74.3098404	21	25.5	28	110	215	7	24.42857143	23.95034546	5	7	12	36	68	7	9.27E-53	2.45E-52	6.81E-69	1.13E-66	8.62E-60	1.98E-58	6.49E-52	7	8.027113857	0.71093766	7.036823	7.52031	8.120121	8.5341	8.924033	Leifsonia xyli	20210726	aDNA	TCCacnes16S	1000	80	24	Leifsonia xyli	hsblastN	3
NZ_CP019167.1	1	940		940	940	940	940	940	1	74.043		74.043	74.043	74.043	74.043	74.043	1	315		315	315	315	315	315	1	244		244	244	244	244	244	1	64		64	64	64	64	64	1	4.54E-83		4.54E-83	4.54E-83	4.54E-83	4.54E-83	4.54E-83	1	7.298399		7.298399	7.298399	7.298399	7.298399	7.298399	Listeria monocytogenes	20210726	aDNA	TCCacnes16S	1000	80	24	Listeria monocytogenes	hsblastN	3
NZ_CP019170.1	1	939		939	939	939	939	939	1	72.524		72.524	72.524	72.524	72.524	72.524	1	223		223	223	223	223	223	1	258		258	258	258	258	258	1	74		74	74	74	74	74	1	2.83E-55		2.83E-55	2.83E-55	2.83E-55	2.83E-55	2.83E-55	1	7.475445		7.475445	7.475445	7.475445	7.475445	7.475445	Listeria monocytogenes	20210726	aDNA	TCCacnes16S	1000	80	24	Listeria monocytogenes	hsblastN	3
NC_012803.1	1	227		227	227	227	227	227	1	85.022		85.022	85.022	85.022	85.022	85.022	1	209		209	209	209	209	209	1	34		34	34	34	34	34	1	16		16	16	16	16	16	1	5.12E-52		5.12E-52	5.12E-52	5.12E-52	5.12E-52	5.12E-52	1	9.013899		9.013899	9.013899	9.013899	9.013899	9.013899	Micrococcus luteus	20210726	aDNA	TCCacnes16S	1000	80	24	Micrococcus luteus	hsblastN	3
NC_002944.2	1	294		294	294	294	294	294	1	83.333		83.333	83.333	83.333	83.333	83.333	1	249		249	249	249	249	249	1	49		49	49	49	49	49	1	21		21	21	21	21	21	1	9.79E-64		9.79E-64	9.79E-64	9.79E-64	9.79E-64	9.79E-64	1	8.17548		8.17548	8.17548	8.17548	8.17548	8.17548	Mycobacterium avium	20210726	aDNA	TCCacnes16S	1000	80	24	Mycobacterium avium	hsblastN	3
NC_008595.1	3	1090.333333	602.1838036	395	915	1435	1438	1441	3	75.40733333	3.568650912	71.638	73.744	75.85	77.292	78.734	3	351.6666667	196.0875655	233	238.5	244	411	578	3	279.6666667	172.000969	84	216	348	377.5	407	3	91	58.04308744	24	73.5	123	124.5	126	3	2.16E-59	3.73E-59	5.09E-162	5.70E-62	1.14E-61	3.24E-59	6.47E-59	3	7.971566333	0.651595554	7.221504	7.758401	8.295298	8.3465975	8.397897	Mycobacterium avium	20210726	aDNA	TCCacnes16S	1000	80	24	Mycobacterium avium	hsblastN	3
NZ_AP020326.1	1	531		531	531	531	531	531	1	76.271		76.271	76.271	76.271	76.271	76.271	1	214		214	214	214	214	214	1	126		126	126	126	126	126	1	52		52	52	52	52	52	1	6.64E-53		6.64E-53	6.64E-53	6.64E-53	6.64E-53	6.64E-53	1	7.076677		7.076677	7.076677	7.076677	7.076677	7.076677	Mycobacterium avium	20210726	aDNA	TCCacnes16S	1000	80	24	Mycobacterium avium	hsblastN	3
NZ_CP015495.1	5039	1473.100218	149.0264466	294	1504	1519	1529	1622	5039	80.59093788	2.050197867	71.95	79.4595	80.936	82.068	86.767	5039	1027.679103	212.4268971	211	910.5	1074	1183	1458	5039	285.8577099	40.89726324	49	268	286	308	446	5039	87.53919428	16.49697128	15	78	87	97	152	5039	2.05E-55	1.45E-53	0	0	0	0	1.03E-51	5039	9.43895063	0.915107215	7.000116	8.8759985	9.552576	10.0954205	12.418046	Mycobacterium avium	20210726	aDNA	TCCacnes16S	1000	80	24	Mycobacterium avium	hsblastN	3
NZ_CP016396.1	425	1424.983529	204.9976466	310	1436	1518	1532	1569	425	79.03097176	2.352328541	72.265	77.476	79.347	80.713	84.823	425	858.1858824	245.6282392	214	684	873	1045	1399	425	298.7529412	53.62230463	61	276	302	332	407	425	94.84941176	20.53335772	19	84	94	107	148	425	9.98E-56	2.06E-54	0	0	0	0	4.24E-53	425	8.768686405	0.99382085	7.001511	8.031971	8.773149	9.542803	11.262576	Mycobacterium avium	20210726	aDNA	TCCacnes16S	1000	80	24	Mycobacterium avium	hsblastN	3
NZ_CP019221.1	1	1547		1547	1547	1547	1547	1547	1	74.661		74.661	74.661	74.661	74.661	74.661	1	540		540	540	540	540	540	1	392		392	392	392	392	392	1	132		132	132	132	132	132	1	5.60E-151		5.60E-151	5.60E-151	5.60E-151	5.60E-151	5.60E-151	1	7.257147		7.257147	7.257147	7.257147	7.257147	7.257147	Mycobacterium chimaera	20210726	aDNA	TCCacnes16S	1000	80	24	Mycobacterium chimaera	hsblastN	3
NC_021715.1	1	1533		1533	1533	1533	1533	1533	1	72.277		72.277	72.277	72.277	72.277	72.277	1	333		333	333	333	333	333	1	425		425	425	425	425	425	1	128		128	128	128	128	128	1	2.47E-88		2.47E-88	2.47E-88	2.47E-88	2.47E-88	2.47E-88	1	7.66575		7.66575	7.66575	7.66575	7.66575	7.66575	Mycobacterium intracellulare	20210726	aDNA	TCCacnes16S	1000	80	24	Mycobacterium intracellulare	hsblastN	3
NC_010612.1	1	868		868	868	868	868	868	1	78.687		78.687	78.687	78.687	78.687	78.687	1	500		500	500	500	500	500	1	185		185	185	185	185	185	1	70		70	70	70	70	70	1	6.54E-139		6.54E-139	6.54E-139	6.54E-139	6.54E-139	6.54E-139	1	7.044032		7.044032	7.044032	7.044032	7.044032	7.044032	Mycobacterium marinum	20210726	aDNA	TCCacnes16S	1000	80	24	Mycobacterium marinum	hsblastN	3
NZ_AP018496.1	1	982		982	982	982	982	982	1	72.709		72.709	72.709	72.709	72.709	72.709	1	236		236	236	236	236	236	1	268		268	268	268	268	268	1	75		75	75	75	75	75	1	9.82E-60		9.82E-60	9.82E-60	9.82E-60	9.82E-60	9.82E-60	1	7.03256		7.03256	7.03256	7.03256	7.03256	7.03256	Mycobacterium marinum	20210726	aDNA	TCCacnes16S	1000	80	24	Mycobacterium marinum	hsblastN	3
NZ_HG917972.2	1259	1389.822875	252.8924181	327	1358	1512	1526	1584	1259	79.41660286	2.473226914	72.14	77.6535	79.908	81.3065	85.294	1259	877.1890389	281.7075531	210	669	935	1104	1412	1259	284.7911041	57.78317333	61	266	290	318	429	1259	89.22716442	21.6441636	15	78	90	102	158	1259	2.86E-54	6.20E-53	0	0	0	0	1.91E-51	1259	8.984644875	0.997093291	7.002052	8.212901	9.091482	9.758122	11.500764	Mycobacterium marinum	20210726	aDNA	TCCacnes16S	1000	80	24	Mycobacterium marinum	hsblastN	3
NC_002755.2	1	1465		1465	1465	1465	1465	1465	1	74.949		74.949	74.949	74.949	74.949	74.949	1	516		516	516	516	516	516	1	367		367	367	367	367	367	1	137		137	137	137	137	137	1	2.25E-143		2.25E-143	2.25E-143	2.25E-143	2.25E-143	2.25E-143	1	7.304008		7.304008	7.304008	7.304008	7.304008	7.304008	Mycobacterium tuberculosis	20210726	aDNA	TCCacnes16S	1000	80	24	Mycobacterium tuberculosis	hsblastN	3
NC_008769.1	6	1156	353.5618758	767	827.5	1213	1466.5	1493	6	75.05016667	1.660539601	73.409	73.76375	74.549	76.51475	77.122	6	406.3333333	153.4896305	261	315.75	373.5	423.75	693	6	289.8333333	94.91136216	177	208.25	297	368.5	397	6	98.5	35.44432254	57	67.75	102	123.5	143	6	1.68E-67	4.12E-67	0	4.30E-105	9.20E-97	8.85E-79	1.01E-66	6	7.273675667	0.16549083	7.019782	7.2283045	7.26681	7.3258415	7.527664	Mycobacterium tuberculosis	20210726	aDNA	TCCacnes16S	1000	80	24	Mycobacterium tuberculosis	hsblastN	3
NC_009565.1	1	768		768	768	768	768	768	1	76.562		76.562	76.562	76.562	76.562	76.562	1	333		333	333	333	333	333	1	180		180	180	180	180	180	1	70		70	70	70	70	70	1	2.07E-88		2.07E-88	2.07E-88	2.07E-88	2.07E-88	2.07E-88	1	7.117646		7.117646	7.117646	7.117646	7.117646	7.117646	Mycobacterium tuberculosis	20210726	aDNA	TCCacnes16S	1000	80	24	Mycobacterium tuberculosis	hsblastN	3
NZ_AP017901.1	1	451		451	451	451	451	451	1	78.492		78.492	78.492	78.492	78.492	78.492	1	243		243	243	243	243	243	1	97		97	97	97	97	97	1	43		43	43	43	43	43	1	5.97E-62		5.97E-62	5.97E-62	5.97E-62	5.97E-62	5.97E-62	1	7.465794		7.465794	7.465794	7.465794	7.465794	7.465794	Mycobacterium tuberculosis	20210726	aDNA	TCCacnes16S	1000	80	24	Mycobacterium tuberculosis	hsblastN	3
NZ_CP011510.1	752	1461.694149	147.4276624	555	1471.75	1520	1532	1574	752	79.33317553	2.179551307	72.132	77.89825	79.5445	80.965	83.915	752	912.1582447	227.828907	223	755.75	947.5	1081.5	1355	752	301.3696809	39.73211275	134	278	302	326.25	413	752	94.48803191	16.08565175	36	84	94	104	149	752	3.59E-58	7.30E-57	0	0	0	0	1.78E-55	752	8.919993702	0.92654115	7.009701	8.1781025	8.993435	9.64021775	11.436126	Mycobacterium tuberculosis	20210726	aDNA	TCCacnes16S	1000	80	24	Mycobacterium tuberculosis	hsblastN	3
NZ_CP013475.1	4446	1495.275079	112.0453754	352	1512	1522	1531	1588	4446	80.22655353	2.066079844	72.328	79.045	80.6	81.728	87.393	4446	1011.167566	205.6759123	208	896	1056	1162	1428	4446	295.5368871	36.67331059	59	275	293	316	412	4446	91.48268106	15.85681266	20	81	90	101	157	4446	4.06E-55	2.70E-53	0	0	0	0	1.80E-51	4446	9.386765195	0.897168514	7.000829	8.84932875	9.51458	10.0464505	12.102223	Mycobacterium tuberculosis	20210726	aDNA	TCCacnes16S	1000	80	24	Mycobacterium tuberculosis	hsblastN	3
NZ_CP018300.1	347	1478.040346	150.6395752	391	1504.5	1522	1535	1594	347	79.46162536	2.26084235	72.733	77.7885	79.974	81.2375	85.934	347	928.518732	219.6898012	339	749.5	978	1103	1375	347	303.962536	46.28500903	55	280.5	302	333.5	424	347	95.70605187	17.81877438	21	85	94	106.5	143	347	7.38E-93	1.37E-91	0	0	0	0	2.56E-90	347	8.973488573	0.966265912	7.003427	8.2528795	9.109455	9.743979	11.626315	Mycobacterium tuberculosis	20210726	aDNA	TCCacnes16S	1000	80	24	Mycobacterium tuberculosis	hsblastN	3
NZ_CP018301.1	610	1452.959016	183.901246	533	1491.5	1521	1531	1574	610	79.11410492	2.286878535	72.653	77.50925	79.254	80.7835	85.366	610	878.1245902	223.8109561	298	719.25	903	1058.75	1328	610	304.0016393	51.37954009	78	284.25	308	336	418	610	97.52459016	19.6680219	26	86	97	110	147	610	1.35E-80	3.09E-79	0	0	0	0	7.62E-78	610	8.857490111	0.940707013	7.00524	8.1516225	8.861538	9.628289	11.478509	Mycobacterium tuberculosis	20210726	aDNA	TCCacnes16S	1000	80	24	Mycobacterium tuberculosis	hsblastN	3
NZ_CP018302.1	2395	1458.899374	192.589092	337	1500.5	1523	1533	1616	2395	80.00752317	2.251143244	72.897	78.6125	80.343	81.5585	88.018	2395	964.3874739	232.1365265	218	822	1014	1140	1440	2395	291.9874739	50.26801029	58	273	294	320	423	2395	90.83841336	19.42552629	13	80	90	103	163	2395	3.92E-57	1.61E-55	0	0	0	0	7.70E-54	2395	9.252204689	0.928082663	7.003793	8.59188	9.380612	9.935769	12.245544	Mycobacterium tuberculosis	20210726	aDNA	TCCacnes16S	1000	80	24	Mycobacterium tuberculosis	hsblastN	3
NZ_CP018303.1	124	1464.169355	175.6573124	572	1503	1525	1537	1592	124	79.10404032	2.412696479	72.292	77.53	79.511	80.9545	83.355	124	890.0645161	236.1315171	327	701.75	939	1082	1321	124	306.2983871	52.14815976	104	284	306.5	343	417	124	97.35483871	21.04242464	32	84	96.5	113.5	146	124	9.29E-89	1.03E-87	0	0	0	0	1.15E-86	124	8.790898548	0.93308627	7.034369	8.04661675	8.8847975	9.43102075	10.932038	Mycobacterium tuberculosis	20210726	aDNA	TCCacnes16S	1000	80	24	Mycobacterium tuberculosis	hsblastN	3
NZ_CP018304.1	123	1415.130081	240.5050683	463	1442.5	1523	1532	1573	123	78.44969106	2.542563848	71.867	76.568	78.431	80.3735	83.91	123	797.9837398	246.0583692	255	625	789	1001	1301	123	306.1626016	65.45657727	85	281	312	351	431	123	97.85365854	23.30646956	25	84.5	99	114.5	144	123	7.54E-67	8.36E-66	0	0	0	1.13E-175	9.27E-65	123	8.466538211	0.999543579	7.013395	7.643452	8.341676	9.258232	11.108377	Mycobacterium tuberculosis	20210726	aDNA	TCCacnes16S	1000	80	24	Mycobacterium tuberculosis	hsblastN	3
NZ_CP018305.1	4008	1484.463573	139.8451162	300	1509	1521	1530	1604	4008	80.13348179	2.156720186	72.092	78.9475	80.496	81.69325	86.486	4008	994.7507485	220.0157571	216	881.75	1041	1156	1448	4008	294.739022	41.1269044	56	274	293	317	439	4008	91.89171657	17.19576361	16	81	91	102	152	4008	2.46E-57	1.55E-55	0	0	0	0	9.84E-54	4008	9.319478058	0.935581086	7.002793	8.7306625	9.431099	10.0063265	12.008691	Mycobacterium tuberculosis	20210726	aDNA	TCCacnes16S	1000	80	24	Mycobacterium tuberculosis	hsblastN	3
NZ_CP018778.1	3383	1493.945315	110.9704529	347	1511	1522	1532	1592	3383	80.15972421	2.077013513	72.666	78.923	80.488	81.6815	85.954	3383	1005.178244	208.7844176	231	889	1048	1158	1457	3383	296.1421815	35.94639469	58	275	294	316	417	3383	92.01271061	15.61609253	21	82	91	101	157	3383	2.03E-61	1.18E-59	0	0	0	0	6.87E-58	3383	9.307660498	0.925765095	7.004634	8.7034085	9.425452	9.980094	12.277896	Mycobacterium tuberculosis	20210726	aDNA	TCCacnes16S	1000	80	24	Mycobacterium tuberculosis	hsblastN	3
NZ_HG813240.1	355	1454.346479	189.4686622	265	1495.5	1521	1534	1597	355	79.4104507	2.347165373	72.568	77.73	79.592	81.157	88.462	355	907.9098592	236.9775259	218	734	931	1091.5	1447	355	299.8056338	51.26031903	46	278	301	331	423	355	95.36338028	19.86395281	16	83.5	96	109	145	355	5.72E-57	1.08E-55	0	0	0	0	2.03E-54	355	8.898749992	1.015306513	7.006855	8.067612	8.93757	9.7192195	11.901285	Mycobacterium tuberculosis	20210726	aDNA	TCCacnes16S	1000	80	24	Mycobacterium tuberculosis	hsblastN	3
NC_008596.1	3	389	140.0821188	228	342	456	469.5	483	3	82.418	2.689201368	79.71	81.083	82.456	83.772	85.088	3	293	69.5413546	219	261	303	330	357	3	70.66666667	33.00505012	34	57	80	89	98	3	27	16.09347694	10	19.5	29	35.5	42	3	2.97E-55	5.14E-55	3.75E-96	2.73E-80	5.47E-80	4.46E-55	8.91E-55	3	8.335840667	1.044784878	7.177918	7.8997425	8.621567	8.914802	9.208037	Mycolicibacterium smegmatis	20210726	aDNA	TCCacnes16S	1000	80	24	Mycolicibacterium smegmatis	hsblastN	3
NZ_CP009420.1	1	376		376	376	376	376	376	1	78.989		78.989	78.989	78.989	78.989	78.989	1	229		229	229	229	229	229	1	79		79	79	79	79	79	1	24		24	24	24	24	24	1	2.34E-57		2.34E-57	2.34E-57	2.34E-57	2.34E-57	2.34E-57	1	9.014784		9.014784	9.014784	9.014784	9.014784	9.014784	Neisseria meningitidis	20210726	aDNA	TCCacnes16S	1000	80	24	Neisseria meningitidis	hsblastN	3
NZ_CP018135.1	9842	1452.542369	203.5484688	146	1497	1511	1521	1616	9842	80.54688874	2.275687136	71.392	79.235	80.874	82.06	93.151	9842	1011.325442	232.517608	206	885	1065	1182	1479	9842	283.7053444	52.17417608	10	267	286	310	450	9842	82.45539524	19.23498499	3	72	82	94	153	9842	1.17E-54	8.88E-53	0	0	0	0	8.65E-51	9842	9.3296455	0.925876817	7.000161	8.73089225	9.45448	10.02079975	12.332853	Neomicrococcus aestuarii	20210726	aDNA	TCCacnes16S	1000	80	24	Neomicrococcus aestuarii	hsblastN	3
NC_006361.1	2	1010.5	471.6402231	677	843.75	1010.5	1177.25	1344	2	76.1605	2.588717926	74.33	75.24525	76.1605	77.07575	77.991	2	415	56.56854249	375	395	415	435	455	2	247	138.5929291	149	198	247	296	345	2	77	46.66904756	44	60.5	77	93.5	110	2	7.95E-102	1.12E-101	4.86E-125	3.97E-102	7.95E-102	1.19E-101	1.59E-101	2	7.3869445	0.106872826	7.311374	7.34915925	7.3869445	7.42472975	7.462515	Nocardia farcinica	20210726	aDNA	TCCacnes16S	1000	80	24	Nocardia farcinica	hsblastN	3
NZ_CP015079.1	9423	1435.520853	219.1988049	179	1491	1509	1520	1578	9423	80.88402027	2.349724433	71.544	79.495	81.193	82.502	90.182	9423	1024.054972	244.7378645	207	887	1078	1206	1528	9423	275.517245	54.63341966	21	258.5	279	304	440	9423	80.69669956	20.05328597	4	70	81	93	164	9423	4.16E-55	3.00E-53	0	0	0	0	2.82E-51	9423	9.266312799	0.934005304	7.00089	8.6586295	9.385106	9.960518	12.173594	Nocardioides dokdonensis	20210726	aDNA	TCCacnes16S	1000	80	24	Nocardioides dokdonensis	hsblastN	3
NZ_CP017965.1	568	1464.711268	158.2606107	376	1448.75	1529	1543	1584	568	77.55877289	2.145434254	71.712	76.04725	77.893	79.18525	84.867	568	763.3309859	212.8539495	208	602.75	798	932.25	1176	568	328.4559859	44.07214903	58	309	328	354.25	433	568	97.55633803	17.17028509	18	87	97	108	140	568	1.42E-53	3.39E-52	0	0	0	5.72E-169	8.09E-51	568	8.843442657	0.966192464	7.032001	8.01865475	8.940222	9.58660775	10.931715	Nocardiopsis dassonvillei	20210726	aDNA	TCCacnes16S	1000	80	24	Nocardiopsis dassonvillei	hsblastN	3
NZ_CP019699.1	4	1145.5	246.7718244	801	1050	1224.5	1320	1332	4	73.5815	0.91606641	72.297	73.28175	73.811	74.11075	74.407	4	327.75	72.03413543	266	283.25	308	352.5	429	4	303.75	71.86735467	205	275.5	320.5	348.75	369	4	88.5	21.29945226	63	78	88.5	99	114	4	1.10E-68	2.19E-68	2.99E-117	1.48E-86	2.53E-75	1.10E-68	4.38E-68	4	8.3207525	0.788079209	7.309137	7.95016125	8.4057395	8.77633075	9.162394	Novibacillus thermophilus	20210726	aDNA	TCCacnes16S	1000	80	24	Novibacillus thermophilus	hsblastN	3
NZ_CP014207.1	1	855		855	855	855	855	855	1	76.725		76.725	76.725	76.725	76.725	76.725	1	345		345	345	345	345	345	1	199		199	199	199	199	199	1	88		88	88	88	88	88	1	1.02E-91		1.02E-91	1.02E-91	1.02E-91	1.02E-91	1.02E-91	1	7.447426		7.447426	7.447426	7.447426	7.447426	7.447426	Pantoea ananatis	20210726	aDNA	TCCacnes16S	1000	80	24	Pantoea ananatis	hsblastN	3
NZ_AP012333.1	332	1279.858434	314.9314045	357	1159	1459	1518	1568	332	77.01217169	1.864405248	72.149	75.804	77.225	78.43625	81.092	332	638.1355422	221.3907217	215	436.75	651.5	836	1135	332	294.2439759	75.53729472	76	256.75	321	342	426	332	84.21686747	24.70590677	22	73	88.5	101	140	332	3.22E-55	4.28E-54	0	0	0	9.54E-120	6.72E-53	332	8.943221443	0.930314336	7.012785	8.157803	9.008281	9.5959415	11.692879	Parascardovia denticolens	20210726	aDNA	TCCacnes16S	1000	80	24	Parascardovia denticolens	hsblastN	3
NW_003020063.1	121823	1450.820091	185.1727832	162	1468	1508	1519	1632	121823	79.82508072	2.147807482	71.51	78.548	80.172	81.382	90.741	121823	952.4058839	226.0192981	206	821	1000	1121	1480	121823	292.9188331	48.03070195	15	275	295	318	442	121823	84.45136797	18.22223883	2	74	84	95	160	121823	9.06E-55	6.71E-53	0	0	0	0	9.66E-51	121823	9.269453109	0.9239318	7.000135	8.653281	9.386699	9.952794	12.574949	Penicillium chrysogenum	20210726	aDNA	TCCacnes16S	1000	80	24	Penicillium chrysogenum	hsblastN	3
NZ_CP013975.1	1	681		681	681	681	681	681	1	73.715		73.715	73.715	73.715	73.715	73.715	1	211		211	211	211	211	211	1	179		179	179	179	179	179	1	54		54	54	54	54	54	1	1.16E-51		1.16E-51	1.16E-51	1.16E-51	1.16E-51	1.16E-51	1	7.764995		7.764995	7.764995	7.764995	7.764995	7.764995	Piscirickettsia salmonis	20210726	aDNA	TCCacnes16S	1000	80	24	Piscirickettsia salmonis	hsblastN	3
NZ_CP016543.2	2	887.5	215.6675683	735	811.25	887.5	963.75	1040	2	75.1155	0.788424061	74.558	74.83675	75.1155	75.39425	75.673	2	356	145.6639969	253	304.5	356	407.5	459	2	220	46.66904756	187	203.5	220	236.5	253	2	56.5	3.535533906	54	55.25	56.5	57.75	59	2	1.75E-64	2.47E-64	3.72E-126	8.73E-65	1.75E-64	2.62E-64	3.49E-64	2	8.5863655	1.200839141	7.737244	8.16180475	8.5863655	9.01092625	9.435487	Planococcus donghaensis	20210726	aDNA	TCCacnes16S	1000	80	24	Planococcus donghaensis	hsblastN	3
NC_014215.1	9	632.8888889	496.4754386	211	306	346	702	1556	9	81.678	4.967455938	73.45	80.058	80.539	84.314	90.995	9	374.4444444	190.0914984	225	276	281	368	792	9	132.3333333	130.7841734	19	48	69	120	364	9	49.88888889	46.83867111	7	21	26	47	134	9	2.48E-57	6.48E-57	0	2.22E-99	1.48E-73	7.84E-72	1.96E-56	9	7.562443444	0.644701085	7.035125	7.138237	7.199528	7.970028	8.787593	Propionibacterium freudenreichii	20210726	aDNA	TCCacnes16S	1000	80	24	Propionibacterium freudenreichii	hsblastN	3
NC_002516.2	5	1435.8	103.4200174	1273	1397	1475	1512	1522	5	89.4414	3.476673525	85.02	87.402	90.146	90.373	94.266	5	1720.6	232.5549397	1420	1519	1862	1890	1912	5	153.6	56.32317463	73	142	149	176	228	5	62	22.43880567	29	58	60	73	90	5	0	0	0	0	0	0	0	5	8.8369972	1.00186502	7.43608	8.173469	9.272466	9.432762	9.870209	Pseudomonas aeruginosa	20210726	aDNA	TCCacnes16S	1000	80	24	Pseudomonas aeruginosa	hsblastN	3
NC_008463.1	4	1277.5	439.4030041	622	1230.25	1473.5	1520.75	1541	4	90.829	2.70735332	86.827	90.5575	91.8385	92.11	92.812	4	1624.25	564.35472	834	1410	1809	2023.25	2045	4	120	63.1083724	51	90	113	143	203	4	58.25	31.25566615	26	44.75	53	66.5	101	4	0	0	0	0	0	0	0	4	9.44548825	0.825813803	8.235265	9.27859825	9.7448165	9.9117065	10.057055	Pseudomonas aeruginosa	20210726	aDNA	TCCacnes16S	1000	80	24	Pseudomonas aeruginosa	hsblastN	3
NC_009656.1	5	1385.8	178.5418718	1117	1287	1493	1509	1523	5	89.6886	2.227251737	87.21	87.59	89.973	91.829	91.841	5	1680.2	231.0004329	1376	1608	1664	1738	2015	5	144.2	43.17059184	105	112	122	189	193	5	62.8	18.34938691	47	50	52	78	87	5	0	0	0	0	0	0	0	5	8.9213944	0.611064346	8.091343	8.628696	8.850451	9.491258	9.545224	Pseudomonas aeruginosa	20210726	aDNA	TCCacnes16S	1000	80	24	Pseudomonas aeruginosa	hsblastN	3
NC_017548.1	2	1313.5	277.892965	1117	1215.25	1313.5	1411.75	1510	2	88.5625	1.99474823	87.152	87.85725	88.5625	89.26775	89.973	2	1492	164.0487732	1376	1434	1492	1550	1608	2	153	57.98275606	112	132.5	153	173.5	194	2	71	26.87005769	52	61.5	71	80.5	90	2	0	0	0	0	0	0	0	2	8.470897	0.536770414	8.091343	8.28112	8.470897	8.660674	8.850451	Pseudomonas aeruginosa	20210726	aDNA	TCCacnes16S	1000	80	24	Pseudomonas aeruginosa	hsblastN	3
NC_018080.1	1	1433		1433	1433	1433	1433	1433	1	92.812		92.812	92.812	92.812	92.812	92.812	1	2016		2016	2016	2016	2016	2016	1	103		103	103	103	103	103	1	51		51	51	51	51	51	1	0		0	0	0	0	0	1	9.626376		9.626376	9.626376	9.626376	9.626376	9.626376	Pseudomonas aeruginosa	20210726	aDNA	TCCacnes16S	1000	80	24	Pseudomonas aeruginosa	hsblastN	3
NC_021577.1	2	1279	8.485281374	1273	1276	1279	1282	1285	2	93.0865	1.778373555	91.829	92.45775	93.0865	93.71525	94.344	2	1827.5	126.5721138	1738	1782.75	1827.5	1872.25	1917	2	88.5	23.33452378	72	80.25	88.5	96.75	105	2	36.5	10.60660172	29	32.75	36.5	40.25	44	2	0	0	0	0	0	0	0	2	9.6807335	0.267958822	9.491258	9.58599575	9.6807335	9.77547125	9.870209	Pseudomonas aeruginosa	20210726	aDNA	TCCacnes16S	1000	80	24	Pseudomonas aeruginosa	hsblastN	3
NC_022808.2	1	1493		1493	1493	1493	1493	1493	1	91.829		91.829	91.829	91.829	91.829	91.829	1	2015		2015	2015	2015	2015	2015	1	122		122	122	122	122	122	1	50		50	50	50	50	50	1	0		0	0	0	0	0	1	9.545224		9.545224	9.545224	9.545224	9.545224	9.545224	Pseudomonas aeruginosa	20210726	aDNA	TCCacnes16S	1000	80	24	Pseudomonas aeruginosa	hsblastN	3
NC_023019.1	2	1531.5	13.43502884	1522	1526.75	1531.5	1536.25	1541	2	85.956	1.231780013	85.085	85.5205	85.956	86.3915	86.827	2	1513.5	125.1579003	1425	1469.25	1513.5	1557.75	1602	2	215	16.97056275	203	209	215	221	227	2	95.5	7.778174593	90	92.75	95.5	98.25	101	2	0	0	0	0	0	0	0	2	7.8356725	0.565109133	7.43608	7.63587625	7.8356725	8.03546875	8.235265	Pseudomonas aeruginosa	20210726	aDNA	TCCacnes16S	1000	80	24	Pseudomonas aeruginosa	hsblastN	3
NC_023066.1	1	1514		1514	1514	1514	1514	1514	1	91.876		91.876	91.876	91.876	91.876	91.876	1	2045		2045	2045	2045	2045	2045	1	123		123	123	123	123	123	1	55		55	55	55	55	55	1	0		0	0	0	0	0	1	10.057055		10.057055	10.057055	10.057055	10.057055	10.057055	Pseudomonas aeruginosa	20210726	aDNA	TCCacnes16S	1000	80	24	Pseudomonas aeruginosa	hsblastN	3
NC_023149.1	2	1436	55.15432893	1397	1416.5	1436	1455.5	1475	2	88.8875	2.100814247	87.402	88.14475	88.8875	89.63025	90.373	2	1690.5	242.5376259	1519	1604.75	1690.5	1776.25	1862	2	159	24.04163056	142	150.5	159	167.5	176	2	65.5	10.60660172	58	61.75	65.5	69.25	73	2	0	0	0	0	0	0	0	2	8.7229675	0.777108231	8.173469	8.44821825	8.7229675	8.99771675	9.272466	Pseudomonas aeruginosa	20210726	aDNA	TCCacnes16S	1000	80	24	Pseudomonas aeruginosa	hsblastN	3
NZ_AP014651.1	1	1541		1541	1541	1541	1541	1541	1	86.827		86.827	86.827	86.827	86.827	86.827	1	1602		1602	1602	1602	1602	1602	1	203		203	203	203	203	203	1	101		101	101	101	101	101	1	0		0	0	0	0	0	1	8.235265		8.235265	8.235265	8.235265	8.235265	8.235265	Pseudomonas aeruginosa	20210726	aDNA	TCCacnes16S	1000	80	24	Pseudomonas aeruginosa	hsblastN	3
NZ_CP007399.1	1	1534		1534	1534	1534	1534	1534	1	84.355		84.355	84.355	84.355	84.355	84.355	1	1378		1378	1378	1378	1378	1378	1	240		240	240	240	240	240	1	107		107	107	107	107	107	1	0		0	0	0	0	0	1	7.614875		7.614875	7.614875	7.614875	7.614875	7.614875	Pseudomonas aeruginosa	20210726	aDNA	TCCacnes16S	1000	80	24	Pseudomonas aeruginosa	hsblastN	3
NZ_CP008858.2	1	1117		1117	1117	1117	1117	1117	1	89.973		89.973	89.973	89.973	89.973	89.973	1	1376		1376	1376	1376	1376	1376	1	112		112	112	112	112	112	1	52		52	52	52	52	52	1	0		0	0	0	0	0	1	8.850451		8.850451	8.850451	8.850451	8.850451	8.850451	Pseudomonas aeruginosa	20210726	aDNA	TCCacnes16S	1000	80	24	Pseudomonas aeruginosa	hsblastN	3
NZ_CP008863.1	1	1523		1523	1523	1523	1523	1523	1	87.722		87.722	87.722	87.722	87.722	87.722	1	1676		1676	1676	1676	1676	1676	1	187		187	187	187	187	187	1	78		78	78	78	78	78	1	0		0	0	0	0	0	1	8.628696		8.628696	8.628696	8.628696	8.628696	8.628696	Pseudomonas aeruginosa	20210726	aDNA	TCCacnes16S	1000	80	24	Pseudomonas aeruginosa	hsblastN	3
NZ_CP008865.2	1	813		813	813	813	813	813	1	94.465		94.465	94.465	94.465	94.465	94.465	1	1227		1227	1227	1227	1227	1227	1	45		45	45	45	45	45	1	21		21	21	21	21	21	1	0		0	0	0	0	0	1	10.407448		10.407448	10.407448	10.407448	10.407448	10.407448	Pseudomonas aeruginosa	20210726	aDNA	TCCacnes16S	1000	80	24	Pseudomonas aeruginosa	hsblastN	3
NZ_CP008867.1	1	1504		1504	1504	1504	1504	1504	1	87.965		87.965	87.965	87.965	87.965	87.965	1	1683		1683	1683	1683	1683	1683	1	181		181	181	181	181	181	1	73		73	73	73	73	73	1	0		0	0	0	0	0	1	9.151988		9.151988	9.151988	9.151988	9.151988	9.151988	Pseudomonas aeruginosa	20210726	aDNA	TCCacnes16S	1000	80	24	Pseudomonas aeruginosa	hsblastN	3
NZ_CP008868.1	1	1514		1514	1514	1514	1514	1514	1	91.876		91.876	91.876	91.876	91.876	91.876	1	2045		2045	2045	2045	2045	2045	1	123		123	123	123	123	123	1	55		55	55	55	55	55	1	0		0	0	0	0	0	1	10.057055		10.057055	10.057055	10.057055	10.057055	10.057055	Pseudomonas aeruginosa	20210726	aDNA	TCCacnes16S	1000	80	24	Pseudomonas aeruginosa	hsblastN	3
NZ_CP008869.2	1	1273		1273	1273	1273	1273	1273	1	94.344		94.344	94.344	94.344	94.344	94.344	1	1917		1917	1917	1917	1917	1917	1	72		72	72	72	72	72	1	29		29	29	29	29	29	1	0		0	0	0	0	0	1	9.870209		9.870209	9.870209	9.870209	9.870209	9.870209	Pseudomonas aeruginosa	20210726	aDNA	TCCacnes16S	1000	80	24	Pseudomonas aeruginosa	hsblastN	3
NZ_CP008873.1	3	1483	52.25897052	1428	1458.5	1489	1510.5	1532	3	84.31966667	2.331226573	81.863	83.229	84.595	85.548	86.501	3	1332	220.2929867	1084	1245.5	1407	1456	1505	3	232	29.20616373	201	218.5	236	247.5	259	3	91.66666667	3.511884584	88	90	92	93.5	95	3	0	0	0	0	0	0	0	3	8.291513	0.755401268	7.799872	7.856614	7.913356	8.5373335	9.161311	Pseudomonas aeruginosa	20210726	aDNA	TCCacnes16S	1000	80	24	Pseudomonas aeruginosa	hsblastN	3
NZ_CP012579.1	2	1113.5	242.5376259	942	1027.75	1113.5	1199.25	1285	2	92.942	1.574019695	91.829	92.3855	92.942	93.4985	94.055	2	1564	246.0731599	1390	1477	1564	1651	1738	2	80.5	34.64823228	56	68.25	80.5	92.75	105	2	37.5	9.192388155	31	34.25	37.5	40.75	44	2	0	0	0	0	0	0	0	2	10.046517	0.785254808	9.491258	9.7688875	10.046517	10.3241465	10.601776	Pseudomonas aeruginosa	20210726	aDNA	TCCacnes16S	1000	80	24	Pseudomonas aeruginosa	hsblastN	3
NZ_CP012581.1	1	281		281	281	281	281	281	1	90.036		90.036	90.036	90.036	90.036	90.036	1	351		351	351	351	351	351	1	28		28	28	28	28	28	1	11		11	11	11	11	11	1	1.51E-93		1.51E-93	1.51E-93	1.51E-93	1.51E-93	1.51E-93	1	9.249507		9.249507	9.249507	9.249507	9.249507	9.249507	Pseudomonas aeruginosa	20210726	aDNA	TCCacnes16S	1000	80	24	Pseudomonas aeruginosa	hsblastN	3
NZ_CP012582.1	1	1515		1515	1515	1515	1515	1515	1	92.673		92.673	92.673	92.673	92.673	92.673	1	2108		2108	2108	2108	2108	2108	1	111		111	111	111	111	111	1	56		56	56	56	56	56	1	0		0	0	0	0	0	1	10.238683		10.238683	10.238683	10.238683	10.238683	10.238683	Pseudomonas aeruginosa	20210726	aDNA	TCCacnes16S	1000	80	24	Pseudomonas aeruginosa	hsblastN	3
NZ_CP012584.1	1	1397		1397	1397	1397	1397	1397	1	87.473		87.473	87.473	87.473	87.473	87.473	1	1523		1523	1523	1523	1523	1523	1	175		175	175	175	175	175	1	65		65	65	65	65	65	1	0		0	0	0	0	0	1	8.173469		8.173469	8.173469	8.173469	8.173469	8.173469	Pseudomonas aeruginosa	20210726	aDNA	TCCacnes16S	1000	80	24	Pseudomonas aeruginosa	hsblastN	3
NZ_CP013478.1	1	1512		1512	1512	1512	1512	1512	1	90.146		90.146	90.146	90.146	90.146	90.146	1	1890		1890	1890	1890	1890	1890	1	149		149	149	149	149	149	1	60		60	60	60	60	60	1	0		0	0	0	0	0	1	9.432762		9.432762	9.432762	9.432762	9.432762	9.432762	Pseudomonas aeruginosa	20210726	aDNA	TCCacnes16S	1000	80	24	Pseudomonas aeruginosa	hsblastN	3
NZ_CP013479.1	1	1509		1509	1509	1509	1509	1509	1	87.21		87.21	87.21	87.21	87.21	87.21	1	1608		1608	1608	1608	1608	1608	1	193		193	193	193	193	193	1	87		87	87	87	87	87	1	0		0	0	0	0	0	1	8.091343		8.091343	8.091343	8.091343	8.091343	8.091343	Pseudomonas aeruginosa	20210726	aDNA	TCCacnes16S	1000	80	24	Pseudomonas aeruginosa	hsblastN	3
NZ_CP013989.1	2	1494.5	7.778174593	1489	1491.75	1494.5	1497.25	1500	2	87.6215	0.064346717	87.576	87.59875	87.6215	87.64425	87.667	2	1649	22.627417	1633	1641	1649	1657	1665	2	185	0	185	185	185	185	185	2	70	7.071067812	65	67.5	70	72.5	75	2	0	0	0	0	0	0	0	2	9.766894	1.037686272	9.033139	9.4000165	9.766894	10.1337715	10.500649	Pseudomonas aeruginosa	20210726	aDNA	TCCacnes16S	1000	80	24	Pseudomonas aeruginosa	hsblastN	3
NZ_CP014866.1	6	1475.666667	100.5060529	1273	1497.5	1512.5	1520	1541	6	89.48716667	3.64245167	85.085	86.894	89.4285	91.798	94.344	6	1766	255.582472	1425	1602.25	1760	1986.75	2039	6	157.3333333	59.8821064	72	123.25	159.5	201	227	6	69.5	28.807985	29	51.25	72.5	91.5	101	6	0	0	0	0	0	0	0	6	8.872529333	1.089103162	7.43608	8.1273235	8.8902445	9.78896275	10.057055	Pseudomonas aeruginosa	20210726	aDNA	TCCacnes16S	1000	80	24	Pseudomonas aeruginosa	hsblastN	3
NZ_CP015001.1	1	1501		1501	1501	1501	1501	1501	1	85.743		85.743	85.743	85.743	85.743	85.743	1	1481		1481	1481	1481	1481	1481	1	214		214	214	214	214	214	1	77		77	77	77	77	77	1	0		0	0	0	0	0	1	9.220367		9.220367	9.220367	9.220367	9.220367	9.220367	Pseudomonas aeruginosa	20210726	aDNA	TCCacnes16S	1000	80	24	Pseudomonas aeruginosa	hsblastN	3
NZ_CP015003.1	2	1484	12.72792206	1475	1479.5	1484	1488.5	1493	2	91.101	1.029547473	90.373	90.737	91.101	91.465	91.829	2	1938.5	108.1873375	1862	1900.25	1938.5	1976.75	2015	2	132	14.14213562	122	127	132	137	142	2	54	5.656854249	50	52	54	56	58	2	0	0	0	0	0	0	0	2	9.408845	0.192869031	9.272466	9.3406555	9.408845	9.4770345	9.545224	Pseudomonas aeruginosa	20210726	aDNA	TCCacnes16S	1000	80	24	Pseudomonas aeruginosa	hsblastN	3
NZ_CP015377.1	2	1317.5	163.3416665	1202	1259.75	1317.5	1375.25	1433	2	91.421	1.868176116	90.1	90.7605	91.421	92.0815	92.742	2	1751	367.6955262	1491	1621	1751	1881	2011	2	111.5	10.60660172	104	107.75	111.5	115.25	119	2	55	5.656854249	51	53	55	57	59	2	0	0	0	0	0	0	0	2	9.4887285	0.194662961	9.351081	9.41990475	9.4887285	9.55755225	9.626376	Pseudomonas aeruginosa	20210726	aDNA	TCCacnes16S	1000	80	24	Pseudomonas aeruginosa	hsblastN	3
NZ_CP017969.1	2	1072	636.3961031	622	847	1072	1297	1522	2	88.443	4.748929142	85.085	86.764	88.443	90.122	91.801	2	1129.5	417.9001077	834	981.75	1129.5	1277.25	1425	2	139	124.4507935	51	95	139	183	227	2	58	45.254834	26	42	58	74	90	2	0	0	0	0	0	0	0	2	8.6496685	1.716273316	7.43608	8.04287425	8.6496685	9.25646275	9.863257	Pseudomonas aeruginosa	20210726	aDNA	TCCacnes16S	1000	80	24	Pseudomonas aeruginosa	hsblastN	3
NZ_CP034429.1	4	1397.5	81.49233093	1285	1369	1415	1443.5	1475	4	90.604	2.358110402	87.402	89.63025	91.101	92.07475	92.812	4	1783.75	209.9593215	1519	1683.25	1800	1900.5	2016	4	131.5	34.66506407	103	104.5	123.5	150.5	176	4	56.5	12.39623599	44	49.25	54.5	61.75	73	4	0	0	0	0	0	0	0	4	9.14089225	0.661228661	8.173469	8.99771675	9.381862	9.5250375	9.626376	Pseudomonas aeruginosa	20210726	aDNA	TCCacnes16S	1000	80	24	Pseudomonas aeruginosa	hsblastN	3
NZ_HG322950.1	2	578	19.79898987	564	571	578	585	592	2	75.7855	0.393858477	75.507	75.64625	75.7855	75.92475	76.064	2	251.5	4.949747468	248	249.75	251.5	253.25	255	2	140	7.071067812	135	137.5	140	142.5	145	2	37.5	2.121320344	36	36.75	37.5	38.25	39	2	4.34E-63	6.07E-63	5.02E-65	2.20E-63	4.34E-63	6.49E-63	8.63E-63	2	8.2283015	0.309004956	8.009802	8.11905175	8.2283015	8.33755125	8.446801	Pseudomonas knackmussii	20210726	aDNA	TCCacnes16S	1000	80	24	Pseudomonas knackmussii	hsblastN	3
NZ_CP011508.1	1	1117		1117	1117	1117	1117	1117	1	88.093		88.093	88.093	88.093	88.093	88.093	1	1260		1260	1260	1260	1260	1260	1	133		133	133	133	133	133	1	52		52	52	52	52	52	1	0		0	0	0	0	0	1	8.850451		8.850451	8.850451	8.850451	8.850451	8.850451	Pseudomonas mendocina	20210726	aDNA	TCCacnes16S	1000	80	24	Pseudomonas mendocina	hsblastN	3
NZ_HG916826.1	1	623		623	623	623	623	623	1	90.851		90.851	90.851	90.851	90.851	90.851	1	802		802	802	802	802	802	1	57		57	57	57	57	57	1	27		27	27	27	27	27	1	0		0	0	0	0	0	1	9.863257		9.863257	9.863257	9.863257	9.863257	9.863257	Pseudomonas pseudoalcaligenes	20210726	aDNA	TCCacnes16S	1000	80	24	Pseudomonas pseudoalcaligenes	hsblastN	3
NZ_AP018920.1	1	1439		1439	1439	1439	1439	1439	1	74.01		74.01	74.01	74.01	74.01	74.01	1	451		451	451	451	451	451	1	374		374	374	374	374	374	1	112		112	112	112	112	112	1	2.79E-124		2.79E-124	2.79E-124	2.79E-124	2.79E-124	2.79E-124	1	7.277675		7.277675	7.277675	7.277675	7.277675	7.277675	Pseudonocardia autotrophica	20210726	aDNA	TCCacnes16S	1000	80	24	Pseudonocardia autotrophica	hsblastN	3
NC_018142.1	3	735.6666667	663.8225164	338	352.5	367	934.5	1502	3	81.485	3.267208441	78.096	79.92	81.744	83.1795	84.615	3	466.3333333	287.2095634	279	301	323	560	797	3	149.3333333	155.7765494	52	59.5	67	198	329	3	56	63.45864795	14	19.5	25	77	129	3	4.50E-73	7.79E-73	0	2.73E-86	5.46E-86	6.75E-73	1.35E-72	3	7.536679667	0.71349989	7.036644	7.1281415	7.219639	7.7866975	8.353756	Pseudopropionibacterium propionicum	20210726	aDNA	TCCacnes16S	1000	80	24	Pseudopropionibacterium propionicum	hsblastN	3
NZ_CP010848.1	26736	1469.458333	172.8634924	156	1501	1512	1522	1602	26736	80.62509317	2.139542245	71.286	79.437	80.965	82.09025	93.151	26736	1033.165358	219.9693327	206	922.75	1082	1190	1499	26736	285.2687014	45.85173561	11	267	285	308	433	26736	82.31680132	18.11879909	0	72	81	93	154	26736	1.09E-54	7.86E-53	0	0	0	0	8.07E-51	26736	9.382595982	0.896982366	7.001077	8.82250425	9.5037975	10.0279545	12.333894	Rathayibacter toxicus	20210726	aDNA	TCCacnes16S	1000	80	24	Rathayibacter toxicus	hsblastN	3
NC_010168.1	13	362.0769231	161.1394125	175	236	346	455	773	13	83.28153846	4.065686363	74.644	81.214	84.856	85.169	90.286	13	279.7692308	76.25194407	207	220	257	338	455	13	65.53846154	46.34403123	17	35	58	71	196	13	20.69230769	15.77120063	8	11	16	23	66	13	3.42E-52	9.42E-52	1.41E-125	2.83E-90	3.63E-66	2.11E-55	3.30E-51	13	8.248729154	0.726604341	7.432182	7.569385	8.425961	8.590961	9.971854	Renibacterium salmoninarum	20210726	aDNA	TCCacnes16S	1000	80	24	Renibacterium salmoninarum	hsblastN	3
NC_012490.1	5	375	111.3687568	244	278	394	459	500	5	80.7408	1.648053458	79.303	79.6	79.949	81.655	83.197	5	252.2	45.90969397	208	209	251	278	315	5	73.6	26.77312085	41	51	79	95	102	5	26	10.60660172	14	16	28	35	37	5	3.76E-52	5.52E-52	2.60E-83	3.39E-72	3.80E-64	6.60E-52	1.22E-51	5	8.1859198	0.80703325	7.364556	7.565295	8.042312	8.612852	9.344584	Rhodococcus erythropolis	20210726	aDNA	TCCacnes16S	1000	80	24	Rhodococcus erythropolis	hsblastN	3
NC_012522.1	1	560		560	560	560	560	560	1	75.179		75.179	75.179	75.179	75.179	75.179	1	217		217	217	217	217	217	1	139		139	139	139	139	139	1	42		42	42	42	42	42	1	8.88E-54		8.88E-54	8.88E-54	8.88E-54	8.88E-54	8.88E-54	1	7.411688		7.411688	7.411688	7.411688	7.411688	7.411688	Rhodococcus opacus	20210726	aDNA	TCCacnes16S	1000	80	24	Rhodococcus opacus	hsblastN	3
NZ_CP009111.1	372	1250.521505	382.3531934	183	1029.5	1482.5	1520	1610	372	79.51978226	2.923163602	72.394	77.39925	79.7235	81.41125	89.071	372	762.4569892	267.8333669	206	566	746	996.75	1329	372	261.7123656	94.21988137	20	217.5	291	329.25	422	372	79.85215054	29.99779274	8	61.75	85	100	155	372	1.51E-53	2.90E-52	0	0	0	4.54E-158	5.60E-51	372	8.735313745	1.007447377	7.004859	7.8957795	8.8099575	9.5009775	11.324535	Rhodococcus opacus	20210726	aDNA	TCCacnes16S	1000	80	24	Rhodococcus opacus	hsblastN	3
NZ_AP017895.1	22	376.4545455	253.5790902	198	226.25	301.5	368.5	1348	22	83.16690909	4.747035355	73.145	78.97975	84.5475	86.30375	89.238	22	262.6363636	41.48154547	209	220.5	262	289.75	354	22	72.63636364	75.35537738	23	31.25	48	75	362	22	26.22727273	28.0372742	8	12	16	26.75	133	22	1.98E-53	7.70E-53	9.75E-96	3.30E-76	3.77E-68	1.02E-55	3.62E-52	22	8.106147545	0.872934616	7.007143	7.225832	8.014654	8.83766375	9.746548	Rothia aeria	20210726	aDNA	TCCacnes16S	1000	80	24	Rothia aeria	hsblastN	3
NC_013715.1	7	459.8571429	138.1200306	220	396.5	480	547.5	631	7	80.55657143	3.732823902	76.471	78.2065	78.917	82.411	87.273	7	291.4285714	49.03691515	240	254.5	276	327.5	360	7	93.42857143	39.84493754	28	69.5	105	122.5	137	7	30.85714286	12.73353278	9	23	37	40.5	43	7	9.46E-62	1.71E-61	6.36E-97	7.05E-80	1.05E-71	1.18E-61	4.27E-61	7	7.704722	0.518912292	7.064991	7.326423	7.719215	7.9911705	8.513661	Rothia mucilaginosa	20210726	aDNA	TCCacnes16S	1000	80	24	Rothia mucilaginosa	hsblastN	3
NZ_AP014938.1	705	1354.809929	291.3019085	280	1280	1509	1526	1565	705	78.78309645	2.551144703	72.097	77.029	78.863	80.344	87.918	705	790.0553191	246.115269	208	612	798	992	1413	705	289.8297872	71.73096808	37	275	303	331	415	705	87.02836879	23.65355515	6	78	89	102	148	705	9.48E-54	2.48E-52	0	0	0	1.98E-172	6.58E-51	705	8.714347678	0.979194554	7.007702	7.856033	8.777809	9.506041	11.354426	Rothia mucilaginosa	20210726	aDNA	TCCacnes16S	1000	80	24	Rothia mucilaginosa	hsblastN	3
NC_009953.1	9	736.7777778	493.2653388	340	385	483	970	1559	9	79.325	4.825860856	72.35	74.984	80	83.072	85.588	9	349.1111111	103.9957264	252	291	310	339	562	9	170.2222222	146.6285935	49	77	97	256	420	9	55.66666667	49.06118629	13	26	31	74	143	9	1.69E-65	5.07E-65	2.71E-157	5.45E-91	5.78E-82	8.76E-76	1.52E-64	9	7.949473444	0.908498213	7.03256	7.248896	7.475949	8.790189	9.426385	Salinispora arenicola	20210726	aDNA	TCCacnes16S	1000	80	24	Salinispora arenicola	hsblastN	3
NC_009380.1	29	741.3103448	411.1666419	247	439	600	841	1569	29	78.62010345	3.586106567	72.721	75.734	78.876	80.39	87.449	29	362.0689655	117.2503217	217	266	335	472	580	29	169.3793103	117.0956306	31	91	133	190	428	29	56.17241379	41.06707837	8	31	46	63	155	29	3.01E-55	1.58E-54	7.94E-163	2.08E-130	2.94E-89	1.19E-68	8.49E-54	29	7.800321724	0.688751533	7.007143	7.298312	7.548408	8.331798	9.173725	Salinispora tropica	20210726	aDNA	TCCacnes16S	1000	80	24	Salinispora tropica	hsblastN	3
NZ_AP012334.1	191	1317.17801	257.2424818	371	1231.5	1361	1523.5	1566	191	76.43467539	1.742217815	72.266	75.317	76.583	77.5765	79.809	191	600.2356021	191.3467285	216	451	606	764	1001	191	310.4188482	64.07629056	79	280.5	325	352.5	426	191	91	20.00184202	20	80	93	104	149	191	1.05E-55	1.45E-54	0	0	1.19E-170	3.83E-123	2.01E-53	191	8.613334351	0.971324955	7.017439	7.8316315	8.636544	9.3672815	10.933172	Scardovia inopinata	20210726	aDNA	TCCacnes16S	1000	80	24	Scardovia inopinata	hsblastN	3
NC_004741.1	6	1409.333333	139.6677009	1204	1311.75	1468	1499.75	1546	6	87.2835	3.923330307	81.565	84.6135	88.232	90.14425	91.483	6	1492	232.2016365	1127	1351	1584.5	1659	1699	6	183	70.86889303	108	125.25	173.5	230	285	6	77.16666667	26.45310316	48	58.25	72.5	92.75	117	6	0	0	0	0	0	0	0	6	8.484723167	1.367473484	7.038921	7.35208425	8.2929885	9.52756425	10.305902	Shigella flexneri	20210726	aDNA	TCCacnes16S	1000	80	24	Shigella flexneri	hsblastN	3
NZ_CP014099.2	1	1513		1513	1513	1513	1513	1513	1	86.385		86.385	86.385	86.385	86.385	86.385	1	1542		1542	1542	1542	1542	1542	1	206		206	206	206	206	206	1	84		84	84	84	84	84	1	0		0	0	0	0	0	1	8.230811		8.230811	8.230811	8.230811	8.230811	8.230811	Shigella sonnei	20210726	aDNA	TCCacnes16S	1000	80	24	Shigella sonnei	hsblastN	3
NZ_CP014518.1	9164	1468.45155	172.285697	181	1501	1514	1524	1606	9164	80.2394223	2.228257245	71.777	78.9315	80.5825	81.82425	90.948	9164	996.0689655	225.5937336	207	874	1041	1162	1490	9164	290.6765605	46.82572374	19	271	291	315	440	9164	85.52608031	17.85698324	4	75	85	96	156	9164	1.02E-54	6.55E-53	0	0	0	0	5.98E-51	9164	9.248415658	0.927879569	7.00032	8.6261225	9.3651975	9.9379895	11.965487	Sinomonas atrocyanea	20210726	aDNA	TCCacnes16S	1000	80	24	Sinomonas atrocyanea	hsblastN	3
NW_020185481.1	3126	1062.669546	187.5588557	321	1077.25	1134	1164	1514	3126	73.93259309	1.383128112	71.329	72.95025	73.8155	74.66475	82.447	3126	332.8915547	82.50291483	208	265	324	391	683	3126	278.3413308	54.40194938	65	275	296	310	407	3126	74.756238	16.24473087	11	68	78	85	120	3126	8.17E-53	6.47E-52	0	7.01E-106	1.38E-85	8.49E-68	8.21E-51	3126	8.914210119	0.767689898	7.03334	8.36713125	8.91181	9.4547915	11.636914	Sordaria macrospora	20210726	aDNA	TCCacnes16S	1000	80	24	Sordaria macrospora	hsblastN	3
NZ_CP014168.1	1	1145		1145	1145	1145	1145	1145	1	72.751		72.751	72.751	72.751	72.751	72.751	1	290		290	290	290	290	290	1	312		312	312	312	312	312	1	84		84	84	84	84	84	1	2.66E-75		2.66E-75	2.66E-75	2.66E-75	2.66E-75	2.66E-75	1	7.725236		7.725236	7.725236	7.725236	7.725236	7.725236	Sphingomonas panacis	20210726	aDNA	TCCacnes16S	1000	80	24	Sphingomonas panacis	hsblastN	3
NZ_CP015348.1	1	1509		1509	1509	1509	1509	1509	1	83.963		83.963	83.963	83.963	83.963	83.963	1	1333		1333	1333	1333	1333	1333	1	242		242	242	242	242	242	1	82		82	82	82	82	82	1	0		0	0	0	0	0	1	9.282348		9.282348	9.282348	9.282348	9.282348	9.282348	Sporosarcina ureae	20210726	aDNA	TCCacnes16S	1000	80	24	Sporosarcina ureae	hsblastN	3
NZ_CP016825.1	509	1324.469548	334.6253481	219	1255	1509	1527	1584	509	77.96588802	2.363014262	71.282	76.26	78.17	79.66	88.312	509	714.1041257	257.702361	211	505	731	923	1253	509	293.2141454	81.3761759	27	277	312	341	448	509	87.9410609	27.54917693	6	75	92	105	145	509	2.10E-54	4.70E-53	0	0	0	4.58E-140	1.06E-51	509	8.548892283	0.924829886	7.001975	7.781518	8.555898	9.239249	10.805283	Streptomyces albus	20210726	aDNA	TCCacnes16S	1000	80	24	Streptomyces albus	hsblastN	3
NC_003155.5	2	578	87.68124087	516	547	578	609	640	2	75.891	1.4806816	74.844	75.3675	75.891	76.4145	76.938	2	241	14.14213562	231	236	241	246	251	2	140	29.69848481	119	129.5	140	150.5	161	2	44.5	10.60660172	37	40.75	44.5	48.25	52	2	3.64E-58	5.15E-58	4.51E-64	1.82E-58	3.64E-58	5.46E-58	7.28E-58	2	7.1065895	0.141297613	7.006677	7.05663325	7.1065895	7.15654575	7.206502	Streptomyces avermitilis	20210726	aDNA	TCCacnes16S	1000	80	24	Streptomyces avermitilis	hsblastN	3
NC_010572.1	1	775		775	775	775	775	775	1	74.323		74.323	74.323	74.323	74.323	74.323	1	252		252	252	252	252	252	1	199		199	199	199	199	199	1	63		63	63	63	63	63	1	3.24E-64		3.24E-64	3.24E-64	3.24E-64	3.24E-64	3.24E-64	1	7.496701		7.496701	7.496701	7.496701	7.496701	7.496701	Streptomyces griseus	20210726	aDNA	TCCacnes16S	1000	80	24	Streptomyces griseus	hsblastN	3
NZ_CP018074.1	627	1464.518341	163.6277458	465	1489	1523	1533	1609	627	78.03109569	2.253880732	71.969	76.3055	78.199	79.779	86.017	627	807.8500797	226.4312515	252	630.5	821	987.5	1270	627	321.6395534	46.27229691	66	299	320	352	437	627	92.63157895	18.31896548	18	82	92	104	144	627	3.06E-67	7.67E-66	0	0	0	5.61E-178	1.92E-64	627	8.822078791	0.974372455	7.015722	7.9799415	8.864491	9.5711515	11.028689	Streptomyces venezuelae	20210726	aDNA	TCCacnes16S	1000	80	24	Streptomyces venezuelae	hsblastN	3
NZ_CP007003.1	2177	1465.074414	146.6287202	242	1489	1505	1514	1571	2177	79.92524208	2.184442578	72.525	78.661	80.229	81.537	86.364	2177	970.1244832	220.6753476	210	850	1013	1132	1423	2177	293.9866789	41.83755247	33	274	293	316	411	2177	87.54065227	16.7511338	10	77	87	98	147	2177	1.67E-54	5.52E-53	0	0	0	0	1.84E-51	2177	9.298418828	0.91966586	7.00446	8.68051	9.398486	9.975718	11.826263	Trueperella pyogenes	20210726	aDNA	TCCacnes16S	1000	80	24	Trueperella pyogenes	hsblastN	3
NZ_CP012649.1	2300	1436.836087	173.4959266	239	1443	1484.5	1516	1568	2300	79.4536787	2.121768128	72.025	78.21375	79.756	81.0015	87.32	2300	915.5947826	222.4101505	219	792	958	1083.25	1392	2300	295.0608696	44.68015703	36	277	297	320	419	2300	86.39826087	17.28527866	7	76	86	97	149	2300	1.07E-57	3.48E-56	0	0	0	0	1.39E-54	2300	9.15491795	0.926964001	7.000623	8.5381615	9.2563715	9.837357	11.972638	Trueperella pyogenes	20210726	aDNA	TCCacnes16S	1000	80	24	Trueperella pyogenes	hsblastN	3
NZ_CP013670.1	1	540		540	540	540	540	540	1	77.593		77.593	77.593	77.593	77.593	77.593	1	290		290	290	290	290	290	1	121		121	121	121	121	121	1	33		33	33	33	33	33	1	2.62E-75		2.62E-75	2.62E-75	2.62E-75	2.62E-75	2.62E-75	1	7.210265		7.210265	7.210265	7.210265	7.210265	7.210265	Xanthomonas oryzae	20210726	aDNA	TCCacnes16S	1000	80	24	Xanthomonas oryzae	hsblastN	3
NW_020290264.1	1	573		573	573	573	573	573	1	75.567		75.567	75.567	75.567	75.567	75.567	1	241		241	241	241	241	241	1	140		140	140	140	140	140	1	41		41	41	41	41	41	1	7.86E-61		7.86E-61	7.86E-61	7.86E-61	7.86E-61	7.86E-61	1	8.891821		8.891821	8.891821	8.891821	8.891821	8.891821	Acaromyces ingoldii	20211122	aDNA	Calbicans-18S-1	1000	88	18	Acaromyces ingoldii	hsblastN	3
NW_021168062.1	35	605.1142857	263.9249862	173	439.5	468	771.5	1230	35	78.43685714	3.466759965	73.008	76.1135	78.076	79.9605	89.017	35	308.3714286	74.30979894	210	253.5	295	345	509	35	137.4	75.18729555	19	87	100	173.5	332	35	39.25714286	22.05920224	5	24.5	34	47.5	95	35	2.77E-53	1.64E-52	3.56E-141	6.48E-92	4.63E-77	3.08E-64	9.70E-52	35	9.266114514	1.551953231	5.805311	8.549633	9.610064	10.3802495	11.507656	Alternaria arborescens	20211122	aDNA	Calbicans-18S-1	1000	88	18	Alternaria arborescens	hsblastN	3
NW_021168063.1	10	598.2	307.087682	229	437.75	496.5	792	1098	10	78.3338	4.1558083	73.609	75.4705	76.85	81.42775	86.026	10	275.4	68.36860878	207	226.5	242	324.75	392	10	138.9	87.85904115	32	79.75	115	204	274	10	48.2	32.57401828	13	23.75	38	74.75	99	10	6.62E-52	2.09E-51	2.68E-106	9.23E-76	4.69E-59	6.20E-56	6.61E-51	10	7.4133176	1.030588516	6.127702	6.70129	7.166748	7.91860825	9.076317	Alternaria arborescens	20211122	aDNA	Calbicans-18S-1	1000	88	18	Alternaria arborescens	hsblastN	3
NW_024066146.1	6	570.3333333	264.7358432	252	355.25	587	740.75	926	6	79.8825	4.869421352	75.389	76.19325	78.686	81.979	88.095	6	311.3333333	73.20837839	238	263	292	340.5	436	6	124	74.22129075	30	65	130	181.5	212	6	42.83333333	25.22234459	11	23	45.5	59.75	75	6	1.06E-60	2.58E-60	2.18E-119	2.05E-78	1.75E-75	2.24E-65	6.33E-60	6	7.4807625	1.26373124	6.778315	6.828224	6.9552735	7.27893175	10.023021	Alternaria burnsii	20211122	aDNA	Calbicans-18S-1	1000	88	18	Alternaria burnsii	hsblastN	3
NW_024066153.1	6	516	162.1998767	339	373.75	530.5	658.75	673	6	77.54616667	2.205996955	74.962	75.632	77.741	79.14125	80.296	6	259.5	45.19623878	207	226.25	257	282.5	329	6	118.5	46.94571333	70	78.5	116	161	167	6	32	13.44618905	16	20.25	34	42.5	47	6	5.39E-52	1.32E-51	1.54E-87	5.43E-69	1.76E-63	1.49E-54	3.23E-51	6	9.933487667	0.565814368	9.116474	9.54321175	10.057714	10.35054025	10.549164	Alternaria burnsii	20211122	aDNA	Calbicans-18S-1	1000	88	18	Alternaria burnsii	hsblastN	3
NW_024066158.1	2	345	107.4802307	269	307	345	383	421	2	80.3375	3.097834808	78.147	79.24225	80.3375	81.43275	82.528	2	220	1.414213562	219	219.5	220	220.5	221	2	69.5	31.81980515	47	58.25	69.5	80.75	92	2	27.5	21.92031022	12	19.75	27.5	35.25	43	2	9.43E-55	2.51E-55	7.65E-55	8.54E-55	9.43E-55	1.03E-54	1.12E-54	2	6.4108235	1.769706547	5.159452	5.78513775	6.4108235	7.03650925	7.662195	Alternaria burnsii	20211122	aDNA	Calbicans-18S-1	1000	88	18	Alternaria burnsii	hsblastN	3
NW_024066159.1	2	227	0	227	227	227	227	227	2	84.361	0.311126984	84.141	84.251	84.361	84.471	84.581	2	214	7.071067812	209	211.5	214	216.5	219	2	35.5	0.707106781	35	35.25	35.5	35.75	36	2	8	1.414213562	7	7.5	8	8.5	9	2	5.16E-52	7.27E-52	1.50E-54	2.59E-52	5.16E-52	7.73E-52	1.03E-51	2	10.057642	1.19719542	9.211097	9.6343695	10.057642	10.4809145	10.904187	Alternaria burnsii	20211122	aDNA	Calbicans-18S-1	1000	88	18	Alternaria burnsii	hsblastN	3
NW_021167133.1	6	904.3333333	602.2622906	489	550	619.5	1002.5	2041	6	75.14916667	2.053245959	72.242	74.091	75.0505	76.259	78.119	6	298.6666667	147.3426845	212	230.5	244.5	262.25	597	6	231	164.9812111	107	131.75	154.5	273.25	533	6	78.16666667	57.46448178	36	47	47.5	93	183	6	5.00E-53	1.22E-52	1.17E-167	3.83E-65	4.69E-59	5.10E-57	3.00E-52	6	7.085992167	0.742899694	5.646883	7.0497735	7.3838235	7.49963025	7.624767	Apiotrichum porosum	20211122	aDNA	Calbicans-18S-1	1000	88	18	Apiotrichum porosum	hsblastN	3
NW_022983554.1	4	280.25	65.97663728	203	242	281	319.25	356	4	84.655	2.30399349	82.41	83.17275	84.2625	85.74475	87.685	4	255	36.41428291	222	238.5	245.5	262	307	4	44	15.51343504	25	34.75	46	55.25	59	4	15.25	2.753785274	12	13.5	15.5	17.25	18	4	1.61E-56	3.21E-56	3.10E-81	2.32E-63	9.80E-63	1.61E-56	6.42E-56	4	8.94359725	1.079985483	7.33444	8.8358755	9.399852	9.50757375	9.640245	Aplosporella prunicola	20211122	aDNA	Calbicans-18S-1	1000	88	18	Aplosporella prunicola	hsblastN	3
NW_022983864.1	494	669.6417004	374.2954967	154	416.5	560	779	2367	494	79.20424696	3.519096799	72.209	76.70275	78.973	81.3205	92.208	494	362.6194332	134.298738	207	264.25	328.5	421	932	494	148.0546559	102.0089039	12	80	117.5	179.75	636	494	45.00202429	32.54477328	3	23	34.5	55	196	494	5.43E-53	4.79E-52	0	4.94E-115	2.31E-87	3.85E-68	8.29E-51	494	8.517107891	1.51250156	4.725636	7.39901975	8.5601045	9.775905	12.846285	Arthroderma uncinatum	20211122	aDNA	Calbicans-18S-1	1000	88	18	Arthroderma uncinatum	hsblastN	3
NW_024066177.1	11	606.7272727	338.388561	197	346	547	865.5	1138	11	78.715	4.308530887	73.111	75.767	78.191	81.718	86.802	11	290	128.4655596	208	216	245	291.5	653	11	139.2727273	94.56753239	26	63.5	123	208.5	306	11	48.27272727	35.38669498	7	16	50	73	102	11	3.21E-52	8.95E-52	0	2.17E-73	1.06E-62	2.26E-53	2.98E-51	11	8.046310545	1.449359727	6.033307	7.1930735	7.55259	9.353169	10.275016	Ascochyta rabiei	20211122	aDNA	Calbicans-18S-1	1000	88	18	Ascochyta rabiei	hsblastN	3
NW_024066201.1	3053	755.7811988	499.0140731	130	424	617	934	4255	3053	78.82174746	3.855916265	70.864	75.993	78.117	81.39	95.42	3053	377.15755	167.9244853	206	259	334	427	1513	3053	172.663282	135.1913476	6	78	142	221	1160	3053	51.66754012	43.06413256	1	22	41	67	373	3053	8.23E-53	6.08E-52	0	6.55E-117	6.74E-89	1.51E-66	9.30E-51	3053	9.144903562	1.538333593	4.380305	8.092022	9.372973	10.318228	12.853235	Ascochyta rabiei	20211122	aDNA	Calbicans-18S-1	1000	88	18	Ascochyta rabiei	hsblastN	3
NW_024066202.1	1414	746.0721358	449.353908	124	413.5	647	943.75	3890	1414	78.69726025	4.243170708	71.009	75.679	77.708	81.2475	97.037	1414	363.7425743	146.6907968	205	252	323	431	1162	1414	171.7524752	124.261155	4	77	149	227.75	1123	1414	52.14144272	40.56858549	2	23	44	70	378	1414	1.03E-52	6.84E-52	0	4.66E-118	1.29E-85	1.85E-64	8.07E-51	1414	8.942643581	1.612786233	4.494957	7.706101	9.113353	10.23907275	12.697891	Ascochyta rabiei	20211122	aDNA	Calbicans-18S-1	1000	88	18	Ascochyta rabiei	hsblastN	3
NW_024066205.1	322	929.4689441	488.2481054	230	566	831	1198.75	3056	322	76.74368012	2.807921797	71.466	74.85475	76.292	78.14825	86.957	322	389.9440994	161.4661504	208	264.25	349.5	471	1175	322	224.8198758	133.5719619	30	129	191	301	872	322	67.01552795	43.22493952	9	37.25	56.5	91	271	322	3.99E-53	2.93E-52	0	1.82E-129	3.39E-93	5.47E-68	2.95E-51	322	9.044344	1.562147297	5.559982	7.8808195	9.2033175	10.30095	13.060195	Ascochyta rabiei	20211122	aDNA	Calbicans-18S-1	1000	88	18	Ascochyta rabiei	hsblastN	3
NW_024066206.1	7	452.4285714	176.8981413	183	351	448	575	684	7	79.593	4.730727675	76.128	76.2725	77.616	81.442	87.978	7	250.1428571	35.54072111	207	221.5	254	271	305	7	98.85714286	51.6185644	22	68.5	97	136.5	163	7	32.42857143	15.52264091	9	23.5	34	43.5	50	7	4.83E-52	1.15E-51	2.14E-80	5.15E-70	5.08E-65	1.56E-52	3.07E-51	7	8.181927	1.525655097	6.191359	7.275968	7.701821	9.1145795	10.599214	Ascochyta rabiei	20211122	aDNA	Calbicans-18S-1	1000	88	18	Ascochyta rabiei	hsblastN	3
NW_024066207.1	164	853.0182927	601.1692133	149	435.5	652.5	1151	3077	164	77.84783537	3.57548534	71.063	75.057	77.745	80.17775	93.289	164	373.6158537	176.9169296	207	263.5	314	437	1134	164	203.2378049	164.7985892	10	82	150	276.25	814	164	63.60365854	54.5176978	4	24	46	88.5	265	164	4.37E-53	4.23E-52	0	2.21E-119	1.93E-82	1.34E-67	5.36E-51	164	8.524270982	1.611557074	4.935951	7.15458	8.702601	9.77830375	11.638432	Ascochyta rabiei	20211122	aDNA	Calbicans-18S-1	1000	88	18	Ascochyta rabiei	hsblastN	3
NW_020194341.1	1	554		554	554	554	554	554	1	76.173		76.173	76.173	76.173	76.173	76.173	1	243		243	243	243	243	243	1	132		132	132	132	132	132	1	46		46	46	46	46	46	1	1.81E-61		1.81E-61	1.81E-61	1.81E-61	1.81E-61	1.81E-61	1	8.338284		8.338284	8.338284	8.338284	8.338284	8.338284	Aspergillus campestris	20211122	aDNA	Calbicans-18S-1	1000	88	18	Aspergillus campestris	hsblastN	3
NW_020194357.1	4	719.75	316.8210589	453	541.5	626	804.25	1174	4	77.6365	0.984672704	76.532	76.94825	77.7265	78.41475	78.561	4	374	165.7488059	246	249.75	326	450.25	598	4	161.75	74.35220239	98	125	140	176.75	269	4	51.25	20.41853733	34	37	46	60.25	79	4	2.74E-63	5.25E-63	3.59E-168	2.51E-109	1.72E-64	2.91E-63	1.06E-62	4	7.31780925	0.340842814	6.879711	7.13444025	7.3835155	7.5668845	7.624495	Aspergillus campestris	20211122	aDNA	Calbicans-18S-1	1000	88	18	Aspergillus campestris	hsblastN	3
NW_020194359.1	3	818.3333333	91.19393255	716	782	848	869.5	891	3	74.853	1.200381606	73.467	74.5	75.533	75.546	75.559	3	280.6666667	62.01075176	218	250	282	312	342	3	206	27.07397274	175	196.5	218	221.5	225	3	73.66666667	11.06044002	62	68.5	75	79.5	84	3	3.73E-54	6.47E-54	2.45E-91	3.74E-73	7.49E-73	5.60E-54	1.12E-53	3	6.804736333	0.218751987	6.625983	6.6827695	6.739556	6.894113	7.04867	Aspergillus campestris	20211122	aDNA	Calbicans-18S-1	1000	88	18	Aspergillus campestris	hsblastN	3
NW_020194362.1	5	643.4	349.0706232	245	423	598	806	1145	5	78.932	5.292195386	73.1	74.938	77.778	83.946	84.898	5	313.2	129.0395288	221	231	284	293	537	5	147.4	107.767342	37	94	96	202	308	5	50	39.89987469	11	28	35	63	113	5	8.56E-56	1.91E-55	1.05E-149	3.32E-76	1.10E-73	1.59E-58	4.28E-55	5	6.9005582	0.900381793	5.435485	6.713051	7.134359	7.606749	7.613147	Aspergillus campestris	20211122	aDNA	Calbicans-18S-1	1000	88	18	Aspergillus campestris	hsblastN	3
NW_020194366.1	7	656.8571429	351.2071699	337	441.5	520	817.5	1223	7	77.45914286	3.2656804	72.243	75.8425	76.984	79.553	82.196	7	283.4285714	90.93561301	218	229.5	242	296.5	472	7	155.8571429	101.2940087	60	92	116	214.5	302	7	53	32.41398875	19	34	37	71	105	7	1.49E-54	3.93E-54	1.92E-130	4.86E-69	2.34E-61	3.07E-56	1.04E-53	7	7.247219571	1.634727637	5.037995	6.467274	7.114813	7.7451995	10.152782	Aspergillus campestris	20211122	aDNA	Calbicans-18S-1	1000	88	18	Aspergillus campestris	hsblastN	3
NW_020194374.1	1	286		286	286	286	286	286	1	86.014		86.014	86.014	86.014	86.014	86.014	1	291		291	291	291	291	291	1	40		40	40	40	40	40	1	16		16	16	16	16	16	1	1.27E-76		1.27E-76	1.27E-76	1.27E-76	1.27E-76	1.27E-76	1	8.976931		8.976931	8.976931	8.976931	8.976931	8.976931	Aspergillus campestris	20211122	aDNA	Calbicans-18S-1	1000	88	18	Aspergillus campestris	hsblastN	3
NW_001510349.1	1	559		559	559	559	559	559	1	77.102		77.102	77.102	77.102	77.102	77.102	1	274		274	274	274	274	274	1	128		128	128	128	128	128	1	42		42	42	42	42	42	1	4.95E-71		4.95E-71	4.95E-71	4.95E-71	4.95E-71	4.95E-71	1	6.675073		6.675073	6.675073	6.675073	6.675073	6.675073	Aspergillus clavatus	20211122	aDNA	Calbicans-18S-1	1000	88	18	Aspergillus clavatus	hsblastN	3
NW_001510352.1	1	703		703	703	703	703	703	1	75.249		75.249	75.249	75.249	75.249	75.249	1	272		272	272	272	272	272	1	174		174	174	174	174	174	1	57		57	57	57	57	57	1	4.15E-70		4.15E-70	4.15E-70	4.15E-70	4.15E-70	4.15E-70	1	5.99228		5.99228	5.99228	5.99228	5.99228	5.99228	Aspergillus clavatus	20211122	aDNA	Calbicans-18S-1	1000	88	18	Aspergillus clavatus	hsblastN	3
NW_001510399.1	1	1045		1045	1045	1045	1045	1045	1	73.589		73.589	73.589	73.589	73.589	73.589	1	288		288	288	288	288	288	1	276		276	276	276	276	276	1	104		104	104	104	104	104	1	8.44E-75		8.44E-75	8.44E-75	8.44E-75	8.44E-75	8.44E-75	1	6.33505		6.33505	6.33505	6.33505	6.33505	6.33505	Aspergillus clavatus	20211122	aDNA	Calbicans-18S-1	1000	88	18	Aspergillus clavatus	hsblastN	3
NW_001510401.1	1	705		705	705	705	705	705	1	79.716		79.716	79.716	79.716	79.716	79.716	1	455		455	455	455	455	455	1	143		143	143	143	143	143	1	50		50	50	50	50	50	1	2.26E-125		2.26E-125	2.26E-125	2.26E-125	2.26E-125	2.26E-125	1	8.398499		8.398499	8.398499	8.398499	8.398499	8.398499	Aspergillus clavatus	20211122	aDNA	Calbicans-18S-1	1000	88	18	Aspergillus clavatus	hsblastN	3
NW_001510406.1	1	583		583	583	583	583	583	1	75.472		75.472	75.472	75.472	75.472	75.472	1	224		224	224	224	224	224	1	143		143	143	143	143	143	1	48		48	48	48	48	48	1	1.16E-55		1.16E-55	1.16E-55	1.16E-55	1.16E-55	1.16E-55	1	5.665593		5.665593	5.665593	5.665593	5.665593	5.665593	Aspergillus clavatus	20211122	aDNA	Calbicans-18S-1	1000	88	18	Aspergillus clavatus	hsblastN	3
NW_020290359.1	6	548.3333333	142.0882355	322	515.25	560.5	578	763	6	79.2455	2.72705825	75.773	77.1645	79.519	81.20975	82.509	6	326.3333333	104.1146804	227	233.5	319	405.25	454	6	114.8333333	36.82073691	61	100.25	110	134.75	168	6	38.33333333	11.79265308	25	31	35.5	44.5	57	6	1.44E-57	3.19E-57	3.12E-125	2.55E-108	6.80E-61	5.22E-58	7.93E-57	6	7.585471333	1.403362291	5.985305	6.46641575	7.5151395	8.6126605	9.401902	Aspergillus eucalypticola	20211122	aDNA	Calbicans-18S-1	1000	88	18	Aspergillus eucalypticola	hsblastN	3
NW_020290367.1	4	520	107.2411613	370	479.5	552.5	593	605	4	79.69625	2.216788424	76.938	78.8625	79.752	80.58575	82.343	4	330.25	109.9374822	235	244	310	396.25	466	4	105.25	22.5	74	96.5	111.5	120.25	124	4	39.5	11.35781669	24	34.5	43	48	48	4	6.13E-60	1.22E-59	7.94E-129	8.77E-101	2.13E-63	6.13E-60	2.45E-59	4	7.24868175	0.595634378	6.782721	6.78745275	7.0891835	7.5504125	8.033639	Aspergillus eucalypticola	20211122	aDNA	Calbicans-18S-1	1000	88	18	Aspergillus eucalypticola	hsblastN	3
NW_020290372.1	3	450.3333333	19.03505538	432	440.5	449	459.5	470	3	80.26266667	2.553475344	78.085	78.8575	79.63	81.3515	83.073	3	303.3333333	69.29886964	257	263.5	270	326.5	383	3	89	13.52774926	76	82	88	95.5	103	3	30.33333333	7.371114796	22	27.5	33	34.5	36	3	1.54E-66	2.66E-66	6.38E-104	2.67E-70	5.35E-70	2.31E-66	4.61E-66	3	7.738165	0.724472265	7.20175	7.326098	7.450446	8.0063725	8.562299	Aspergillus eucalypticola	20211122	aDNA	Calbicans-18S-1	1000	88	18	Aspergillus eucalypticola	hsblastN	3
NW_020290373.1	1	648		648	648	648	648	648	1	76.389		76.389	76.389	76.389	76.389	76.389	1	281		281	281	281	281	281	1	153		153	153	153	153	153	1	63		63	63	63	63	63	1	4.44E-73		4.44E-73	4.44E-73	4.44E-73	4.44E-73	4.44E-73	1	6.503073		6.503073	6.503073	6.503073	6.503073	6.503073	Aspergillus eucalypticola	20211122	aDNA	Calbicans-18S-1	1000	88	18	Aspergillus eucalypticola	hsblastN	3
NW_020290374.1	2	601	7.071067812	596	598.5	601	603.5	606	2	77.547	1.617860315	76.403	76.975	77.547	78.119	78.691	2	297	69.29646456	248	272.5	297	321.5	346	2	135	11.3137085	127	131	135	139	143	2	48.5	7.778174593	43	45.75	48.5	51.25	54	2	3.36E-63	4.75E-63	3.74E-92	1.68E-63	3.36E-63	5.04E-63	6.72E-63	2	6.3947465	0.894355021	5.762342	6.07854425	6.3947465	6.71094875	7.027151	Aspergillus eucalypticola	20211122	aDNA	Calbicans-18S-1	1000	88	18	Aspergillus eucalypticola	hsblastN	3
NW_020290379.1	2	595	57.98275606	554	574.5	595	615.5	636	2	78.938	1.101672365	78.159	78.5485	78.938	79.3275	79.717	2	347	66.46803743	300	323.5	347	370.5	394	2	125	5.656854249	121	123	125	127	129	2	50	5.656854249	46	48	50	52	54	2	3.92E-79	5.54E-79	5.14E-107	1.96E-79	3.92E-79	5.88E-79	7.84E-79	2	7.203531	0.756987508	6.66826	6.9358955	7.203531	7.4711665	7.738802	Aspergillus eucalypticola	20211122	aDNA	Calbicans-18S-1	1000	88	18	Aspergillus eucalypticola	hsblastN	3
NW_020290381.1	2	892.5	624.3752878	451	671.75	892.5	1113.25	1334	2	76.3575	2.07818683	74.888	75.62275	76.3575	77.09225	77.827	2	357.5	168.9985207	238	297.75	357.5	417.25	477	2	217.5	166.1700936	100	158.75	217.5	276.25	335	2	65.5	41.71930009	36	50.75	65.5	80.25	95	2	2.21E-60	3.12E-60	1.39E-131	1.10E-60	2.21E-60	3.31E-60	4.41E-60	2	6.7104575	0.225521101	6.55099	6.63072375	6.7104575	6.79019125	6.869925	Aspergillus eucalypticola	20211122	aDNA	Calbicans-18S-1	1000	88	18	Aspergillus eucalypticola	hsblastN	3
NW_020290382.1	3	366.6666667	144.351423	200	324	448	450	452	3	82.17633333	4.954528265	76.77	80.0145	83.259	84.8795	86.5	3	267.3333333	98.44964872	209	210.5	212	296.5	381	3	69	39.34463115	27	51	75	90	105	3	23.66666667	12.34233905	10	18.5	27	30.5	34	3	2.09E-52	2.35E-52	2.26E-103	8.15E-53	1.63E-52	3.13E-52	4.63E-52	3	8.438446667	1.383751049	7.473022	7.645789	7.818556	8.921159	10.023762	Aspergillus eucalypticola	20211122	aDNA	Calbicans-18S-1	1000	88	18	Aspergillus eucalypticola	hsblastN	3
NW_020290390.1	1	631		631	631	631	631	631	1	76.862		76.862	76.862	76.862	76.862	76.862	1	283		283	283	283	283	283	1	146		146	146	146	146	146	1	56		56	56	56	56	56	1	1.12E-73		1.12E-73	1.12E-73	1.12E-73	1.12E-73	1.12E-73	1	6.390416		6.390416	6.390416	6.390416	6.390416	6.390416	Aspergillus eucalypticola	20211122	aDNA	Calbicans-18S-1	1000	88	18	Aspergillus eucalypticola	hsblastN	3
NC_007197.1	3	765.3333333	290.792595	590	597.5	605	853	1101	3	76.04566667	1.676201161	74.876	75.0855	75.295	76.6305	77.966	3	317	106.01415	212	263.5	315	369.5	424	3	184.6666667	76.42861593	130	141	152	212	272	3	58	19.15724406	45	47	49	64.5	80	3	7.20E-53	1.25E-52	5.11E-116	1.51E-83	3.01E-83	1.08E-52	2.16E-52	3	7.250078	0.048429395	7.218219	7.2222125	7.226206	7.2660075	7.305809	Aspergillus fumigatus	20211122	aDNA	Calbicans-18S-1	1000	88	18	Aspergillus fumigatus	hsblastN	3
NW_020290507.1	4	482	182.1116873	221	437.75	533.5	577.75	640	4	82.28375	3.696998456	79.804	80.4085	80.774	82.64925	87.783	4	350.5	88.91381595	244	302.5	352.5	400.5	453	4	90	42.76291228	27	84	105.5	111.5	122	4	37	16.79285562	12	35.25	44	45.75	48	4	3.62E-63	7.25E-63	8.21E-125	5.80E-104	1.07E-85	3.62E-63	1.45E-62	4	8.43877875	0.806287928	7.585439	7.94373125	8.3563875	8.851435	9.456901	Aspergillus heteromorphus	20211122	aDNA	Calbicans-18S-1	1000	88	18	Aspergillus heteromorphus	hsblastN	3
NW_020290508.1	3	822	467.8343724	407	568.5	730	1029.5	1329	3	77.35666667	4.87621701	71.783	75.6175	79.452	80.1435	80.835	3	328	121.5195458	237	259	281	373.5	466	3	201	154.929016	78	114	150	262.5	375	3	56.66666667	36.6924152	34	35.5	37	68	99	3	7.33E-60	1.27E-59	3.07E-128	1.64E-73	3.27E-73	1.10E-59	2.20E-59	3	7.368847667	1.711238772	5.823355	6.4493405	7.075326	8.141594	9.207862	Aspergillus heteromorphus	20211122	aDNA	Calbicans-18S-1	1000	88	18	Aspergillus heteromorphus	hsblastN	3
NW_020290510.1	4	493	135.0481396	351	396	489.5	586.5	642	4	79.12775	0.914967167	78.345	78.465	78.912	79.57475	80.342	4	292.75	62.00739203	234	246	285	331.75	367	4	103.75	32.15975746	69	81	104	126.75	138	4	35	7.788880964	28	28.75	34	40.25	44	4	2.34E-59	4.67E-59	5.11E-99	7.21E-85	3.99E-64	2.34E-59	9.35E-59	4	6.7514095	0.68412337	5.848228	6.41454775	6.898615	7.23547675	7.36018	Aspergillus heteromorphus	20211122	aDNA	Calbicans-18S-1	1000	88	18	Aspergillus heteromorphus	hsblastN	3
NW_020290514.1	5	660.2	502.0569689	275	344	436	748	1498	5	80.5552	3.492192821	75.834	79.128	79.947	83.14	84.727	5	389.4	169.9302798	259	260	296	493	639	5	140.6	130.4906127	42	58	91	150	362	5	43.8	35.66791275	16	16	38	46	103	5	2.82E-67	4.65E-67	2.91E-180	9.37E-137	1.66E-77	3.42E-67	1.07E-66	5	8.3901792	1.456512485	6.49921	7.478211	8.519457	9.233388	10.22063	Aspergillus heteromorphus	20211122	aDNA	Calbicans-18S-1	1000	88	18	Aspergillus heteromorphus	hsblastN	3
NW_020290515.1	2	563.5	30.40559159	542	552.75	563.5	574.25	585	2	82.743	1.704127343	81.538	82.1405	82.743	83.3455	83.948	2	460	24.04163056	443	451.5	460	468.5	477	2	97.5	14.8492424	87	92.25	97.5	102.75	108	2	31	4.242640687	28	29.5	31	32.5	34	2	3.66E-122	5.17E-122	5.03E-132	1.83E-122	3.66E-122	5.48E-122	7.31E-122	2	9.30292	1.797482408	8.031908	8.667414	9.30292	9.938426	10.573932	Aspergillus heteromorphus	20211122	aDNA	Calbicans-18S-1	1000	88	18	Aspergillus heteromorphus	hsblastN	3
NW_020290518.1	1	529		529	529	529	529	529	1	76.56		76.56	76.56	76.56	76.56	76.56	1	244		244	244	244	244	244	1	124		124	124	124	124	124	1	41		41	41	41	41	41	1	1.31E-61		1.31E-61	1.31E-61	1.31E-61	1.31E-61	1.31E-61	1	5.739848		5.739848	5.739848	5.739848	5.739848	5.739848	Aspergillus heteromorphus	20211122	aDNA	Calbicans-18S-1	1000	88	18	Aspergillus heteromorphus	hsblastN	3
NW_020290519.1	2	499	73.53910524	447	473	499	525	551	2	79.8565	5.391689207	76.044	77.95025	79.8565	81.76275	83.669	2	310	110.3086579	232	271	310	349	388	2	102.5	41.71930009	73	87.75	102.5	117.25	132	2	38	14.14213562	28	33	38	43	48	2	9.55E-59	1.35E-58	1.80E-105	4.77E-59	9.55E-59	1.43E-58	1.91E-58	2	7.7471295	1.900251187	6.403449	7.07528925	7.7471295	8.41896975	9.09081	Aspergillus heteromorphus	20211122	aDNA	Calbicans-18S-1	1000	88	18	Aspergillus heteromorphus	hsblastN	3
NW_020290520.1	2	238	39.59797975	210	224	238	252	266	2	86.7295	4.625185456	83.459	85.09425	86.7295	88.36475	90	2	248	22.627417	232	240	248	256	264	2	32.5	16.26345597	21	26.75	32.5	38.25	44	2	10	2.828427125	8	9	10	11	12	2	3.51E-59	4.96E-59	1.96E-68	1.76E-59	3.51E-59	5.27E-59	7.02E-59	2	9.5563295	0.88683989	8.929239	9.24278425	9.5563295	9.86987475	10.18342	Aspergillus heteromorphus	20211122	aDNA	Calbicans-18S-1	1000	88	18	Aspergillus heteromorphus	hsblastN	3
NW_020290521.1	1	718		718	718	718	718	718	1	75.766		75.766	75.766	75.766	75.766	75.766	1	298		298	298	298	298	298	1	174		174	174	174	174	174	1	59		59	59	59	59	59	1	5.81E-78		5.81E-78	5.81E-78	5.81E-78	5.81E-78	5.81E-78	1	7.054487		7.054487	7.054487	7.054487	7.054487	7.054487	Aspergillus heteromorphus	20211122	aDNA	Calbicans-18S-1	1000	88	18	Aspergillus heteromorphus	hsblastN	3
NW_020290523.1	7	373.5714286	77.9932842	306	306.5	334	436	490	7	83.08657143	3.896396235	76.939	81.1695	81.737	86.5045	87.582	7	307.2857143	86.70969628	220	244	310	329	475	7	64.42857143	25.49416366	38	50	58	71	113	7	20.71428571	7.846746368	11	16	18	25	34	7	4.93E-56	1.30E-55	1.42E-131	9.05E-85	3.80E-82	1.47E-59	3.45E-55	7	9.011810714	1.69334985	6.620113	7.846058	9.627573	9.9345105	11.273852	Aspergillus heteromorphus	20211122	aDNA	Calbicans-18S-1	1000	88	18	Aspergillus heteromorphus	hsblastN	3
NW_020290531.1	7	758	370.0531493	213	590.5	717	908.5	1378	7	77.41842857	4.710099569	72.496	75.253	76.43	77.5865	87.324	7	305.8571429	57.96098852	226	261	325	347	374	7	184.1428571	110.7541249	27	132	169	225	379	7	61.28571429	36.24782424	6	45.5	60	74.5	123	7	2.30E-57	6.09E-57	1.41E-100	1.08E-88	7.21E-86	1.08E-60	1.61E-56	7	6.597347714	0.770372619	5.279637	6.3155315	6.717692	6.917175	7.718692	Aspergillus heteromorphus	20211122	aDNA	Calbicans-18S-1	1000	88	18	Aspergillus heteromorphus	hsblastN	3
NW_020290532.1	4	566.25	188.5654175	345	487.5	558	636.75	804	4	80.4365	3.46709797	76.617	79.014	80.0515	81.474	85.026	4	368.75	130.4156816	241	315.25	341.5	395	551	4	112.75	52.75967526	68	82.25	97.5	128	188	4	43.5	25.73583753	20	30.5	37	50	80	4	2.34E-61	4.68E-61	2.12E-154	8.40E-92	8.61E-91	2.34E-61	9.36E-61	4	7.53283175	2.136791463	5.46816	6.4697265	7.076121	8.13922625	10.510925	Aspergillus heteromorphus	20211122	aDNA	Calbicans-18S-1	1000	88	18	Aspergillus heteromorphus	hsblastN	3
NW_020290534.1	2	775.5	111.0157646	697	736.25	775.5	814.75	854	2	75.8115	2.5547768	74.005	74.90825	75.8115	76.71475	77.618	2	300	73.53910524	248	274	300	326	352	2	189	46.66904756	156	172.5	189	205.5	222	2	65	18.38477631	52	58.5	65	71.5	78	2	2.28E-63	3.23E-63	2.11E-94	1.14E-63	2.28E-63	3.43E-63	4.57E-63	2	7.3828145	0.543313273	6.998634	7.19072425	7.3828145	7.57490475	7.766995	Aspergillus heteromorphus	20211122	aDNA	Calbicans-18S-1	1000	88	18	Aspergillus heteromorphus	hsblastN	3
NW_020290539.1	5	792.4	401.4278266	427	480	610	1151	1294	5	76.266	3.666698856	72.893	72.952	76.066	77.752	81.667	5	285.2	58.9126472	217	253	280	302	374	5	198.2	124.0088707	88	95	146	312	350	5	64.8	37.0297178	27	35	57	91	114	5	2.40E-54	5.37E-54	2.33E-100	5.58E-79	1.20E-72	1.75E-64	1.20E-53	5	6.486361	0.489535351	5.717063	6.348568	6.607675	6.768947	6.989552	Aspergillus heteromorphus	20211122	aDNA	Calbicans-18S-1	1000	88	18	Aspergillus heteromorphus	hsblastN	3
NW_020290540.1	3	415.6666667	25.02665246	390	403.5	417	428.5	440	3	78.823	0.585295652	78.177	78.5755	78.974	79.146	79.318	3	238.6666667	27.42869544	219	223	227	248.5	270	3	88	5.196152423	82	86.5	91	91	91	3	32	3.464101615	28	31	34	34	34	3	4.99E-55	8.59E-55	5.04E-70	2.86E-57	5.71E-57	7.48E-55	1.49E-54	3	7.993153	0.751189471	7.196379	7.64551	8.094641	8.39154	8.688439	Aspergillus heteromorphus	20211122	aDNA	Calbicans-18S-1	1000	88	18	Aspergillus heteromorphus	hsblastN	3
NW_020290542.1	1	378		378	378	378	378	378	1	79.63		79.63	79.63	79.63	79.63	79.63	1	243		243	243	243	243	243	1	77		77	77	77	77	77	1	27		27	27	27	27	27	1	1.96E-61		1.96E-61	1.96E-61	1.96E-61	1.96E-61	1.96E-61	1	7.01108		7.01108	7.01108	7.01108	7.01108	7.01108	Aspergillus heteromorphus	20211122	aDNA	Calbicans-18S-1	1000	88	18	Aspergillus heteromorphus	hsblastN	3
NW_020290545.1	1	606		606	606	606	606	606	1	75.578		75.578	75.578	75.578	75.578	75.578	1	239		239	239	239	239	239	1	148		148	148	148	148	148	1	55		55	55	55	55	55	1	4.22E-60		4.22E-60	4.22E-60	4.22E-60	4.22E-60	4.22E-60	1	5.817491		5.817491	5.817491	5.817491	5.817491	5.817491	Aspergillus heteromorphus	20211122	aDNA	Calbicans-18S-1	1000	88	18	Aspergillus heteromorphus	hsblastN	3
NW_020290546.1	1	491		491	491	491	491	491	1	78.208		78.208	78.208	78.208	78.208	78.208	1	269		269	269	269	269	269	1	107		107	107	107	107	107	1	41		41	41	41	41	41	1	1.02E-69		1.02E-69	1.02E-69	1.02E-69	1.02E-69	1.02E-69	1	6.586776		6.586776	6.586776	6.586776	6.586776	6.586776	Aspergillus heteromorphus	20211122	aDNA	Calbicans-18S-1	1000	88	18	Aspergillus heteromorphus	hsblastN	3
NW_020290548.1	2	787.5	502.7529214	432	609.75	787.5	965.25	1143	2	79.5985	3.317037911	77.253	78.42575	79.5985	80.77125	81.944	2	459.5	167.5843071	341	400.25	459.5	518.75	578	2	169	128.6934342	78	123.5	169	214.5	260	2	48	39.59797975	20	34	48	62	76	2	3.37E-91	4.77E-91	4.95E-162	1.69E-91	3.37E-91	5.06E-91	6.75E-91	2	6.570398	0.230156186	6.407653	6.4890255	6.570398	6.6517705	6.733143	Aspergillus heteromorphus	20211122	aDNA	Calbicans-18S-1	1000	88	18	Aspergillus heteromorphus	hsblastN	3
NW_020290549.1	2	428.5	185.9690835	297	362.75	428.5	494.25	560	2	80.9165	5.084804864	77.321	79.11875	80.9165	82.71425	84.512	2	274	1.414213562	273	273.5	274	274.5	275	2	86.5	57.27564928	46	66.25	86.5	106.75	127	2	33.5	21.92031022	18	25.75	33.5	41.25	49	2	6.63E-71	5.47E-71	2.77E-71	4.70E-71	6.63E-71	8.57E-71	1.05E-70	2	6.69877	0.251479698	6.520947	6.6098585	6.69877	6.7876815	6.876593	Aspergillus heteromorphus	20211122	aDNA	Calbicans-18S-1	1000	88	18	Aspergillus heteromorphus	hsblastN	3
NW_020290551.1	5	478.8	245.4173995	207	288	506	564	829	5	80.7178	4.655563629	76.719	77.66	77.668	85.069	86.473	5	274.4	51.79575272	213	246	271	291	351	5	100.6	66.94251265	28	43	113	126	193	5	36.6	25.33377193	10	18	34	47	74	5	7.94E-54	1.78E-53	6.78E-94	1.10E-75	1.67E-70	1.77E-62	3.97E-53	5	7.81835	1.040929661	6.235548	7.494691	7.885536	8.619369	8.856606	Aspergillus heteromorphus	20211122	aDNA	Calbicans-18S-1	1000	88	18	Aspergillus heteromorphus	hsblastN	3
NW_020290553.1	3	610.6666667	25.6580072	589	596.5	604	621.5	639	3	76.074	0.914569298	75.166	75.6135	76.061	76.528	76.995	3	256.3333333	42.59499188	222	232.5	243	273.5	304	3	146	4.582575695	141	144	147	148.5	150	3	50.66666667	1.527525232	49	50	51	51.5	52	3	6.30E-56	1.09E-55	1.95E-79	1.48E-61	2.97E-61	9.45E-56	1.89E-55	3	6.444614667	0.79124023	5.749784	6.0140175	6.278251	6.79203	7.305809	Aspergillus heteromorphus	20211122	aDNA	Calbicans-18S-1	1000	88	18	Aspergillus heteromorphus	hsblastN	3
NW_020290558.1	4	464	78.16648898	367	426.25	468	505.75	553	4	81.23925	3.175062348	78.7	78.91	80.362	82.69125	85.533	4	341.25	131.5988222	262	273.25	282.5	350.5	538	4	86.25	15.98697386	67	76.75	87.5	97	103	4	33	5.944184833	28	28.75	31.5	35.75	41	4	9.50E-68	1.90E-67	1.56E-150	6.10E-75	4.62E-72	9.50E-68	3.80E-67	4	7.55221625	1.758380201	5.677969	6.81518875	7.3044515	8.041479	9.921993	Aspergillus heteromorphus	20211122	aDNA	Calbicans-18S-1	1000	88	18	Aspergillus heteromorphus	hsblastN	3
NW_020290562.1	3	430	168.769073	256	348.5	441	517	593	3	81.41833333	3.726630695	77.403	79.7445	82.086	83.426	84.766	3	292.3333333	55.59076662	235	265.5	296	321	346	3	84	47.69696007	39	59	79	106.5	134	3	30.33333333	16.653328	17	21	25	37	49	3	3.53E-60	6.12E-60	1.15E-92	7.90E-78	1.58E-77	5.30E-60	1.06E-59	3	7.882318	1.219897121	6.592579	7.314639	8.036699	8.5271875	9.017676	Aspergillus heteromorphus	20211122	aDNA	Calbicans-18S-1	1000	88	18	Aspergillus heteromorphus	hsblastN	3
NW_020290564.1	1	257		257	257	257	257	257	1	84.436		84.436	84.436	84.436	84.436	84.436	1	231		231	231	231	231	231	1	40		40	40	40	40	40	1	17		17	17	17	17	17	1	1.28E-58		1.28E-58	1.28E-58	1.28E-58	1.28E-58	1.28E-58	1	9.640245		9.640245	9.640245	9.640245	9.640245	9.640245	Aspergillus heteromorphus	20211122	aDNA	Calbicans-18S-1	1000	88	18	Aspergillus heteromorphus	hsblastN	3
NW_020290566.1	1	756		756	756	756	756	756	1	79.101		79.101	79.101	79.101	79.101	79.101	1	458		458	458	458	458	458	1	158		158	158	158	158	158	1	56		56	56	56	56	56	1	5.93E-126		5.93E-126	5.93E-126	5.93E-126	5.93E-126	5.93E-126	1	6.669501		6.669501	6.669501	6.669501	6.669501	6.669501	Aspergillus heteromorphus	20211122	aDNA	Calbicans-18S-1	1000	88	18	Aspergillus heteromorphus	hsblastN	3
NW_020290568.1	1	454		454	454	454	454	454	1	78.414		78.414	78.414	78.414	78.414	78.414	1	266		266	266	266	266	266	1	98		98	98	98	98	98	1	24		24	24	24	24	24	1	1.31E-68		1.31E-68	1.31E-68	1.31E-68	1.31E-68	1.31E-68	1	7.046439		7.046439	7.046439	7.046439	7.046439	7.046439	Aspergillus heteromorphus	20211122	aDNA	Calbicans-18S-1	1000	88	18	Aspergillus heteromorphus	hsblastN	3
NW_020290569.1	1	933		933	933	933	933	933	1	73.098		73.098	73.098	73.098	73.098	73.098	1	241		241	241	241	241	241	1	251		251	251	251	251	251	1	79		79	79	79	79	79	1	1.55E-60		1.55E-60	1.55E-60	1.55E-60	1.55E-60	1.55E-60	1	5.646031		5.646031	5.646031	5.646031	5.646031	5.646031	Aspergillus heteromorphus	20211122	aDNA	Calbicans-18S-1	1000	88	18	Aspergillus heteromorphus	hsblastN	3
NW_020290570.1	2	706.5	31.81980515	684	695.25	706.5	717.75	729	2	77.683	4.207285348	74.708	76.1955	77.683	79.1705	80.658	2	370	193.747258	233	301.5	370	438.5	507	2	157	22.627417	141	149	157	165	173	2	50	5.656854249	46	48	50	52	54	2	8.10E-59	1.15E-58	7.67E-141	4.05E-59	8.10E-59	1.21E-58	1.62E-58	2	6.8745475	0.912807679	6.229095	6.55182125	6.8745475	7.19727375	7.52	Aspergillus heteromorphus	20211122	aDNA	Calbicans-18S-1	1000	88	18	Aspergillus heteromorphus	hsblastN	3
NW_020290571.1	1	461		461	461	461	461	461	1	81.779		81.779	81.779	81.779	81.779	81.779	1	343		343	343	343	343	343	1	84		84	84	84	84	84	1	35		35	35	35	35	35	1	5.68E-92		5.68E-92	5.68E-92	5.68E-92	5.68E-92	5.68E-92	1	7.342776		7.342776	7.342776	7.342776	7.342776	7.342776	Aspergillus heteromorphus	20211122	aDNA	Calbicans-18S-1	1000	88	18	Aspergillus heteromorphus	hsblastN	3
NW_020290573.1	9	595.7777778	128.2953407	444	559	565	600	899	9	79.85788889	2.234977765	76.578	78.057	80	81.395	83.659	9	381.7777778	82.66767473	220	327	392	431	496	9	120.8888889	34.59206717	82	104	115	126	203	9	42.44444444	12.9818249	28	34	43	47	71	9	1.10E-55	3.30E-55	6.01E-138	4.05E-118	1.49E-106	7.47E-87	9.90E-55	9	7.668145222	0.78048089	6.119838	7.47247	7.555662	8.254211	8.683391	Aspergillus heteromorphus	20211122	aDNA	Calbicans-18S-1	1000	88	18	Aspergillus heteromorphus	hsblastN	3
NW_020290575.1	1	1217		1217	1217	1217	1217	1217	1	79.047		79.047	79.047	79.047	79.047	79.047	1	744		744	744	744	744	744	1	255		255	255	255	255	255	1	80		80	80	80	80	80	1	0		0	0	0	0	0	1	9.062121		9.062121	9.062121	9.062121	9.062121	9.062121	Aspergillus heteromorphus	20211122	aDNA	Calbicans-18S-1	1000	88	18	Aspergillus heteromorphus	hsblastN	3
NW_020290579.1	1	605		605	605	605	605	605	1	79.669		79.669	79.669	79.669	79.669	79.669	1	387		387	387	387	387	387	1	123		123	123	123	123	123	1	42		42	42	42	42	42	1	8.30E-105		8.30E-105	8.30E-105	8.30E-105	8.30E-105	8.30E-105	1	6.396214		6.396214	6.396214	6.396214	6.396214	6.396214	Aspergillus heteromorphus	20211122	aDNA	Calbicans-18S-1	1000	88	18	Aspergillus heteromorphus	hsblastN	3
NW_020290581.1	1	497		497	497	497	497	497	1	78.068		78.068	78.068	78.068	78.068	78.068	1	264		264	264	264	264	264	1	109		109	109	109	109	109	1	44		44	44	44	44	44	1	5.93E-68		5.93E-68	5.93E-68	5.93E-68	5.93E-68	5.93E-68	1	6.787097		6.787097	6.787097	6.787097	6.787097	6.787097	Aspergillus heteromorphus	20211122	aDNA	Calbicans-18S-1	1000	88	18	Aspergillus heteromorphus	hsblastN	3
NW_020290583.1	4	411.75	227.9274373	205	289.75	354	476	734	4	80.96525	5.424338815	75.204	77.6475	80.426	83.74375	87.805	4	241.75	13.62289739	230	230.75	239.5	250.5	258	4	86.75	67.91845601	25	48.25	70	108.5	182	4	32	28.36664708	12	17.25	21	35.75	74	4	2.47E-58	3.03E-58	6.59E-66	1.48E-63	1.85E-58	4.31E-58	6.18E-58	4	7.72674325	0.736172055	6.696575	7.555772	7.8842515	8.05522275	8.441895	Aspergillus heteromorphus	20211122	aDNA	Calbicans-18S-1	1000	88	18	Aspergillus heteromorphus	hsblastN	3
NW_020290586.1	2	360.5	58.68986284	319	339.75	360.5	381.25	402	2	83.6355	1.683621246	82.445	83.04025	83.6355	84.23075	84.826	2	316.5	88.38834765	254	285.25	316.5	347.75	379	2	58.5	3.535533906	56	57.25	58.5	59.75	61	2	22	0	22	22	22	22	22	2	5.05E-65	7.14E-65	1.12E-102	2.52E-65	5.05E-65	7.57E-65	1.01E-64	2	6.5881195	0.531218919	6.212491	6.40030525	6.5881195	6.77593375	6.963748	Aspergillus heteromorphus	20211122	aDNA	Calbicans-18S-1	1000	88	18	Aspergillus heteromorphus	hsblastN	3
NW_020290587.1	1	558		558	558	558	558	558	1	77.24		77.24	77.24	77.24	77.24	77.24	1	279		279	279	279	279	279	1	127		127	127	127	127	127	1	41		41	41	41	41	41	1	2.02E-72		2.02E-72	2.02E-72	2.02E-72	2.02E-72	2.02E-72	1	6.675073		6.675073	6.675073	6.675073	6.675073	6.675073	Aspergillus heteromorphus	20211122	aDNA	Calbicans-18S-1	1000	88	18	Aspergillus heteromorphus	hsblastN	3
NW_020290592.1	2	939.5	615.8900064	504	721.75	939.5	1157.25	1375	2	76.1085	1.799586758	74.836	75.47225	76.1085	76.74475	77.381	2	378	190.9188309	243	310.5	378	445.5	513	2	230	164.0487732	114	172	230	288	346	2	76	38.18376618	49	62.5	76	89.5	103	2	1.64E-61	2.33E-61	1.75E-142	8.22E-62	1.64E-61	2.47E-61	3.29E-61	2	6.7287325	0.775607751	6.180295	6.45451375	6.7287325	7.00295125	7.27717	Aspergillus heteromorphus	20211122	aDNA	Calbicans-18S-1	1000	88	18	Aspergillus heteromorphus	hsblastN	3
NW_020290593.1	2	503.5	251.0229073	326	414.75	503.5	592.25	681	2	82.153	0.51194531	81.791	81.972	82.153	82.334	82.515	2	390.5	176.0695885	266	328.25	390.5	452.75	515	2	90.5	47.37615434	57	73.75	90.5	107.25	124	2	33	18.38477631	20	26.5	33	39.5	46	2	5.85E-69	8.27E-69	1.77E-143	2.92E-69	5.85E-69	8.77E-69	1.17E-68	2	8.1377675	0.511473669	7.776101	7.95693425	8.1377675	8.31860075	8.499434	Aspergillus heteromorphus	20211122	aDNA	Calbicans-18S-1	1000	88	18	Aspergillus heteromorphus	hsblastN	3
NW_020290595.1	3	467.3333333	155.4552454	363	378	393	519.5	646	3	81.18266667	2.521444493	79.339	79.746	80.153	82.1045	84.056	3	353	197.4563243	221	239.5	258	419	580	3	85.33333333	15.37313674	75	76.5	78	90.5	103	3	30.66666667	5.507570547	27	27.5	28	32.5	37	3	7.10E-56	1.23E-55	5.87E-163	1.27E-66	2.55E-66	1.07E-55	2.13E-55	3	8.190037	1.058232953	6.968161	7.879062	8.789963	8.800975	8.811987	Aspergillus heteromorphus	20211122	aDNA	Calbicans-18S-1	1000	88	18	Aspergillus heteromorphus	hsblastN	3
NW_020290599.1	1	595		595	595	595	595	595	1	78.151		78.151	78.151	78.151	78.151	78.151	1	323		323	323	323	323	323	1	130		130	130	130	130	130	1	49		49	49	49	49	49	1	2.00E-85		2.00E-85	2.00E-85	2.00E-85	2.00E-85	2.00E-85	1	6.573579		6.573579	6.573579	6.573579	6.573579	6.573579	Aspergillus heteromorphus	20211122	aDNA	Calbicans-18S-1	1000	88	18	Aspergillus heteromorphus	hsblastN	3
NW_020290601.1	2	640	309.7127702	421	530.5	640	749.5	859	2	77.4975	1.926865979	76.135	76.81625	77.4975	78.17875	78.86	2	313.5	86.97413409	252	282.75	313.5	344.25	375	2	147	82.02438662	89	118	147	176	205	2	47.5	24.74873734	30	38.75	47.5	56.25	65	2	3.05E-64	4.31E-64	2.68E-101	1.52E-64	3.05E-64	4.57E-64	6.10E-64	2	7.30679	2.208021534	5.745483	6.5261365	7.30679	8.0874435	8.868097	Aspergillus heteromorphus	20211122	aDNA	Calbicans-18S-1	1000	88	18	Aspergillus heteromorphus	hsblastN	3
NW_020290605.1	2	538	91.92388155	473	505.5	538	570.5	603	2	77.3685	2.704683438	75.456	76.41225	77.3685	78.32475	79.281	2	258.5	38.89087297	231	244.75	258.5	272.25	286	2	123	35.35533906	98	110.5	123	135.5	148	2	48	12.72792206	39	43.5	48	52.5	57	2	6.40E-58	9.05E-58	3.54E-74	3.20E-58	6.40E-58	9.60E-58	1.28E-57	2	6.2896755	0.533514188	5.912424	6.10104975	6.2896755	6.47830125	6.666927	Aspergillus heteromorphus	20211122	aDNA	Calbicans-18S-1	1000	88	18	Aspergillus heteromorphus	hsblastN	3
NW_022984065.1	58	676.1551724	302.7234162	178	440.25	684	866.5	1341	58	79.61055172	3.889789324	73.583	76.9385	78.5005	81.6105	88.764	58	393.3103448	152.9020105	207	272.25	347	514.5	761	58	145.2931034	77.32592417	20	98.25	142.5	183.25	332	58	42.32758621	23.47106313	6	22.5	43	56.75	104	58	3.60E-52	1.48E-51	0	6.80E-143	3.06E-92	1.21E-70	7.62E-51	58	8.237333534	1.374445768	5.5088	7.49329475	8.304432	9.09479975	11.229572	Aspergillus lentulus	20211122	aDNA	Calbicans-18S-1	1000	88	18	Aspergillus lentulus	hsblastN	3
NW_022984082.1	25	557.76	306.5235554	185	329	466	637	1371	25	82.40256	3.867754507	72.648	79.749	83.206	85.502	87.568	25	396.4	157.3107328	208	292	385	459	849	25	106.12	82.12760397	23	59	75	130	375	25	36.96	27.49163509	6	21	25	47	126	25	4.74E-53	2.11E-52	0	1.09E-126	3.07E-104	1.23E-76	1.05E-51	25	8.23246976	1.398466381	5.473713	7.418829	8.469114	8.888183	10.514551	Aspergillus lentulus	20211122	aDNA	Calbicans-18S-1	1000	88	18	Aspergillus lentulus	hsblastN	3
NW_015378916.1	2	955	524.6732316	584	769.5	955	1140.5	1326	2	76.659	3.466237441	74.208	75.4335	76.659	77.8845	79.11	2	368.5	50.20458146	333	350.75	368.5	386.25	404	2	232	155.5634919	122	177	232	287	342	2	88	48.08326112	54	71	88	105	122	2	5.80E-89	8.20E-89	7.66E-110	2.90E-89	5.80E-89	8.70E-89	1.16E-88	2	6.5935615	0.057366866	6.552997	6.57327925	6.5935615	6.61384375	6.634126	Aspergillus nomiae	20211122	aDNA	Calbicans-18S-1	1000	88	18	Aspergillus nomiae	hsblastN	3
NW_020194278.1	8	548.75	305.6841274	269	328.75	466.5	626.75	1176	8	79.44575	4.568855773	73.214	76.93925	77.931	82.313	86.319	8	276.125	43.22181162	216	255.25	267	292.5	356	8	123	92.07140086	39	57.75	104	142.75	315	8	43.5	34.58736351	12	22.25	34.5	52.25	119	8	3.10E-54	8.77E-54	1.91E-95	1.71E-74	3.80E-69	5.60E-63	2.48E-53	8	7.587547625	1.525663024	6.132488	6.61614975	7.0838195	7.875272	10.498643	Aspergillus novofumigatus	20211122	aDNA	Calbicans-18S-1	1000	88	18	Aspergillus novofumigatus	hsblastN	3
NW_020194284.1	13	537.3846154	304.7276211	197	304	463	643	1285	13	80.84530769	4.082936757	71.751	77.951	80.994	84.175	86.802	13	321.1538462	124.2462918	211	222	286	338	622	13	112.5384615	88.80936079	26	47	94	142	363	13	38.76923077	30.72771237	9	15	28	54	121	13	2.31E-53	5.62E-53	1.19E-175	8.07E-90	6.24E-75	7.50E-56	1.67E-52	13	8.205364769	1.803445681	5.815693	6.525515	7.667139	9.4302	11.058695	Aspergillus novofumigatus	20211122	aDNA	Calbicans-18S-1	1000	88	18	Aspergillus novofumigatus	hsblastN	3
NW_020194292.1	14	723.5	397.8746904	310	525.25	606.5	656.5	1751	14	79.29421429	4.218761251	71.788	75.70475	79.5795	82.57925	85.078	14	362.6428571	84.42985905	230	299.25	357	401	517	14	162.7857143	125.0969953	48	90	121	158.5	494	14	57.85714286	46.83006454	16	31.25	39.5	65	179	14	9.29E-59	3.47E-58	5.91E-144	3.23E-107	5.35E-93	4.20E-78	1.30E-57	14	7.833847429	1.310761309	5.400222	6.91009675	7.773072	8.7741275	10.139315	Aspergillus novofumigatus	20211122	aDNA	Calbicans-18S-1	1000	88	18	Aspergillus novofumigatus	hsblastN	3
NW_020194293.1	23	588.173913	269.7373558	154	391.5	559	633.5	1257	23	80.1016087	3.856498114	74.725	77.5795	79.545	82.1745	92.208	23	348.3913043	122.7250212	216	244	326	423	734	23	123.3478261	69.38077327	12	76.5	105	147.5	266	23	45.34782609	25.08459994	3	28.5	37	52	95	23	2.28E-55	9.10E-55	0	1.71E-115	1.71E-86	2.58E-62	4.36E-54	23	7.660653609	1.242252534	5.035369	7.058035	7.479369	8.0361335	11.144644	Aspergillus novofumigatus	20211122	aDNA	Calbicans-18S-1	1000	88	18	Aspergillus novofumigatus	hsblastN	3
NW_020194294.1	6	915.3333333	366.1129152	363	676.75	1034	1164.75	1295	6	77.9875	3.645165936	74.332	74.8235	77.9215	79.8435	83.475	6	449.3333333	145.1243145	236	373.5	446	562.75	617	6	210.1666667	106.0290841	73	120.75	240	298.5	309	6	64.66666667	35.26282273	24	32.75	72	86.5	109	6	1.43E-59	3.49E-59	5.70E-174	4.87E-143	3.56E-103	1.79E-99	8.56E-59	6	7.281164167	1.456898586	5.43993	6.66587875	6.8801865	7.8963515	9.657166	Aspergillus novofumigatus	20211122	aDNA	Calbicans-18S-1	1000	88	18	Aspergillus novofumigatus	hsblastN	3
NW_020194302.1	8	418.125	195.5581298	183	291.25	391	524.25	784	8	82.202125	4.936453193	75.255	78.1255	83.0995	85.2505	89.071	8	282.875	53.60287172	219	230.75	295	307.5	377	8	82.375	58.0269334	20	45.25	64.5	117.75	194	8	28.5	20.17070011	9	12.5	19.5	47.75	59	8	8.94E-56	2.52E-55	5.35E-102	3.66E-81	1.80E-75	4.38E-58	7.14E-55	8	7.921423875	1.667701542	5.579211	6.8541015	7.405627	9.501502	10.17933	Aspergillus novofumigatus	20211122	aDNA	Calbicans-18S-1	1000	88	18	Aspergillus novofumigatus	hsblastN	3
NW_020194323.1	22	670.0909091	298.8785243	177	463.5	603.5	897	1348	22	79.22890909	4.239963487	72.7	76.056	78.8685	81.03475	89.831	22	373.4090909	174.540665	206	237.25	288.5	498.5	776	22	145.0909091	78.96769025	18	100	132.5	204.25	368	22	49.22727273	28.71192189	6	31.5	45.5	64.25	134	22	4.15E-52	1.90E-51	0	4.88E-135	5.48E-75	3.33E-59	8.94E-51	22	7.574745227	1.320514319	5.291514	6.41723975	7.459205	8.223943	10.598613	Aspergillus novofumigatus	20211122	aDNA	Calbicans-18S-1	1000	88	18	Aspergillus novofumigatus	hsblastN	3
NW_020194331.1	1	578		578	578	578	578	578	1	75.26		75.26	75.26	75.26	75.26	75.26	1	220		220	220	220	220	220	1	143		143	143	143	143	143	1	43		43	43	43	43	43	1	1.91E-54		1.91E-54	1.91E-54	1.91E-54	1.91E-54	1.91E-54	1	5.898682		5.898682	5.898682	5.898682	5.898682	5.898682	Aspergillus novofumigatus	20211122	aDNA	Calbicans-18S-1	1000	88	18	Aspergillus novofumigatus	hsblastN	3
NC_036441.1	2	560	97.5807358	491	525.5	560	594.5	629	2	80.4045	2.53073517	78.615	79.50975	80.4045	81.29925	82.194	2	385	148.492424	280	332.5	385	437.5	490	2	108.5	4.949747468	105	106.75	108.5	110.25	112	2	43	2.828427125	41	42	43	44	45	2	2.35E-73	3.33E-73	9.11E-136	1.18E-73	2.35E-73	3.53E-73	4.71E-73	2	6.897517	0.439454137	6.586776	6.7421465	6.897517	7.0528875	7.208258	Aspergillus oryzae	20211122	aDNA	Calbicans-18S-1	1000	88	18	Aspergillus oryzae	hsblastN	3
NW_020291068.1	5	466.4	135.7361411	270	381	538	554	589	5	79.3744	2.454237417	75.836	78.608	79.783	80.052	82.593	5	274.4	56.81373073	213	237	253	329	340	5	98.2	35.66791275	47	76	112	126	130	5	34.2	10.18331969	22	27	33	44	45	5	1.93E-53	4.31E-53	6.17E-91	2.95E-87	1.38E-64	7.07E-60	9.64E-53	5	6.6162808	0.426411102	6.138625	6.421317	6.588178	6.638889	7.294395	Aspergillus sclerotioniger	20211122	aDNA	Calbicans-18S-1	1000	88	18	Aspergillus sclerotioniger	hsblastN	3
NW_020291104.1	2	536.5	116.6726189	454	495.25	536.5	577.75	619	2	81.6065	2.023032501	80.176	80.89125	81.6065	82.32175	83.037	2	412	159.8061325	299	355.5	412	468.5	525	2	97.5	10.60660172	90	93.75	97.5	101.25	105	2	30	0	30	30	30	30	30	2	9.30E-79	1.32E-78	1.64E-146	4.65E-79	9.30E-79	1.39E-78	1.86E-78	2	7.205483	1.265333644	6.310757	6.75812	7.205483	7.652846	8.100209	Aspergillus sclerotioniger	20211122	aDNA	Calbicans-18S-1	1000	88	18	Aspergillus sclerotioniger	hsblastN	3
NW_020194410.1	1	208		208	208	208	208	208	1	87.5		87.5	87.5	87.5	87.5	87.5	1	225		225	225	225	225	225	1	26		26	26	26	26	26	1	13		13	13	13	13	13	1	1.06E-56		1.06E-56	1.06E-56	1.06E-56	1.06E-56	1.06E-56	1	7.910812		7.910812	7.910812	7.910812	7.910812	7.910812	Aspergillus steynii	20211122	aDNA	Calbicans-18S-1	1000	88	18	Aspergillus steynii	hsblastN	3
NW_020194411.1	4	584.25	242.6250537	452	464	468.5	588.75	948	4	78.98575	3.976570497	74.473	76.6675	78.8545	81.17275	83.761	4	314.75	74.01069742	225	288	314	340.75	406	4	128.25	76.82176341	76	85.75	97.5	140	242	4	47	23.4520788	28	30.25	40.5	57.25	79	4	5.43E-57	1.09E-56	1.10E-110	2.95E-84	2.19E-81	5.43E-57	2.17E-56	4	6.939199	1.90251233	5.136116	5.8276655	6.5343845	7.645918	9.551911	Aspergillus steynii	20211122	aDNA	Calbicans-18S-1	1000	88	18	Aspergillus steynii	hsblastN	3
NW_020194412.1	15	725.6	400.9495515	283	494	576	977.5	1810	15	77.62306667	2.863377189	72.919	75.9765	77.354	79.606	81.973	15	320.9333333	99.88955806	218	257	274	383.5	561	15	170.6666667	112.8479803	52	100.5	130	241.5	467	15	60.13333333	37.39340405	16	37.5	46	87	151	15	2.32E-55	6.34E-55	5.89E-157	3.59E-102	6.87E-71	2.12E-65	2.19E-54	15	7.208731333	0.967728145	5.551354	6.700003	6.960829	7.5716025	9.49754	Aspergillus steynii	20211122	aDNA	Calbicans-18S-1	1000	88	18	Aspergillus steynii	hsblastN	3
NW_020194413.1	7	678.5714286	170.3827624	528	554	635	767	945	7	78.11957143	0.896307584	76.932	77.534	78.159	78.6225	79.433	7	362.4285714	72.83052735	274	329.5	342	381	500	7	149	40.4103947	114	118	140	173.5	206	7	52	17.67295486	35	38	51	60	82	7	1.20E-71	3.18E-71	6.79E-139	1.57E-94	1.91E-91	1.44E-87	8.41E-71	7	7.384759857	0.614939034	6.641188	7.024178	7.06979	7.763084	8.407817	Aspergillus steynii	20211122	aDNA	Calbicans-18S-1	1000	88	18	Aspergillus steynii	hsblastN	3
NW_020194414.1	1	898		898	898	898	898	898	1	78.062		78.062	78.062	78.062	78.062	78.062	1	486		486	486	486	486	486	1	197		197	197	197	197	197	1	60		60	60	60	60	60	1	9.81E-135		9.81E-135	9.81E-135	9.81E-135	9.81E-135	9.81E-135	1	7.965196		7.965196	7.965196	7.965196	7.965196	7.965196	Aspergillus steynii	20211122	aDNA	Calbicans-18S-1	1000	88	18	Aspergillus steynii	hsblastN	3
NW_020194415.1	5	464	196.5159027	196	325	552	575	672	5	82.4684	4.934099898	77.083	77.739	83.385	85.87	88.265	5	335.6	125.9138594	226	279	303	318	552	5	87.4	53.46774729	23	54	78	128	154	5	32.4	19.64179218	9	19	31	45	58	5	9.26E-58	2.07E-57	1.06E-154	5.00E-84	6.28E-79	1.12E-72	4.63E-57	5	8.2073064	2.283594029	5.219953	6.500479	8.876605	9.732989	10.706506	Aspergillus steynii	20211122	aDNA	Calbicans-18S-1	1000	88	18	Aspergillus steynii	hsblastN	3
NW_020194416.1	5	824.8	486.3036089	187	419	1106	1157	1255	5	79.1102	6.159485344	73.725	75.497	75.936	81.623	88.77	5	366.8	117.369928	224	315	333	432	530	5	195	135.375404	21	77	271	302	304	5	62.6	42.37098064	5	30	87	91	100	5	3.18E-57	7.11E-57	1.48E-147	3.05E-118	2.10E-88	2.24E-83	1.59E-56	5	7.8052902	1.289276113	6.974393	7.067736	7.226206	7.701505	10.056611	Aspergillus steynii	20211122	aDNA	Calbicans-18S-1	1000	88	18	Aspergillus steynii	hsblastN	3
NW_020194417.1	2	515.5	102.5304833	443	479.25	515.5	551.75	588	2	78.534	0.668923015	78.061	78.2975	78.534	78.7705	79.007	2	292.5	37.4766594	266	279.25	292.5	305.75	319	2	111	25.45584412	93	102	111	120	129	2	39.5	3.535533906	37	38.25	39.5	40.75	42	2	9.90E-69	1.40E-68	1.23E-84	4.95E-69	9.90E-69	1.48E-68	1.98E-68	2	7.208269	0.014071425	7.198319	7.203294	7.208269	7.213244	7.218219	Aspergillus steynii	20211122	aDNA	Calbicans-18S-1	1000	88	18	Aspergillus steynii	hsblastN	3
NW_020194418.1	3	843.3333333	497.3975606	519	557	595	1005.5	1416	3	76.10866667	3.893516962	71.681	74.664	77.647	78.3225	78.998	3	288.6666667	39.57692931	243	276.5	310	311.5	313	3	214.3333333	162.102848	109	121	133	267	401	3	68.33333333	48.64497233	34	40.5	47	85.5	124	3	1.49E-61	2.57E-61	1.31E-82	1.20E-81	2.26E-81	2.23E-61	4.46E-61	3	6.897623333	0.658662916	6.462089	6.518754	6.575419	7.1153905	7.655362	Aspergillus steynii	20211122	aDNA	Calbicans-18S-1	1000	88	18	Aspergillus steynii	hsblastN	3
NW_020194419.1	3	800	462.5462139	493	534	575	953.5	1332	3	76.21366667	2.360749104	73.649	75.1725	76.696	77.496	78.296	3	306	60.2245797	264	271.5	279	327	375	3	197.3333333	133.7622269	107	120.5	134	242.5	351	3	65.33333333	43.09679029	32	41	50	82	114	3	2.01E-68	3.48E-68	3.71E-101	7.20E-73	1.44E-72	3.01E-68	6.02E-68	3	7.222608333	0.478967973	6.83198	6.955417	7.078854	7.4179225	7.756991	Aspergillus steynii	20211122	aDNA	Calbicans-18S-1	1000	88	18	Aspergillus steynii	hsblastN	3
NW_020194420.1	1	1236		1236	1236	1236	1236	1236	1	72.654		72.654	72.654	72.654	72.654	72.654	1	301		301	301	301	301	301	1	338		338	338	338	338	338	1	89		89	89	89	89	89	1	9.85E-79		9.85E-79	9.85E-79	9.85E-79	9.85E-79	9.85E-79	1	7.910933		7.910933	7.910933	7.910933	7.910933	7.910933	Aspergillus steynii	20211122	aDNA	Calbicans-18S-1	1000	88	18	Aspergillus steynii	hsblastN	3
NW_020194421.1	1	380		380	380	380	380	380	1	78.158		78.158	78.158	78.158	78.158	78.158	1	208		208	208	208	208	208	1	83		83	83	83	83	83	1	27		27	27	27	27	27	1	5.52E-51		5.52E-51	5.52E-51	5.52E-51	5.52E-51	5.52E-51	1	6.122212		6.122212	6.122212	6.122212	6.122212	6.122212	Aspergillus steynii	20211122	aDNA	Calbicans-18S-1	1000	88	18	Aspergillus steynii	hsblastN	3
NW_020194422.1	1	665		665	665	665	665	665	1	75.338		75.338	75.338	75.338	75.338	75.338	1	270		270	270	270	270	270	1	164		164	164	164	164	164	1	37		37	37	37	37	37	1	9.93E-70		9.93E-70	9.93E-70	9.93E-70	9.93E-70	9.93E-70	1	8.490581		8.490581	8.490581	8.490581	8.490581	8.490581	Aspergillus steynii	20211122	aDNA	Calbicans-18S-1	1000	88	18	Aspergillus steynii	hsblastN	3
NW_020194423.1	5	461.6	189.8257095	189	447	459	489	724	5	83.6484	4.347945986	77.762	81.432	84.663	84.967	89.418	5	367.4	91.59858078	231	325	388	436	457	5	81.6	50.75233985	20	69	75	83	161	5	29	15.28070679	7	24	29	37	48	5	2.04E-59	4.56E-59	3.95E-126	9.31E-120	2.22E-105	2.06E-86	1.02E-58	5	8.4874342	0.889108934	7.351365	8.222663	8.247797	8.861415	9.753931	Aspergillus steynii	20211122	aDNA	Calbicans-18S-1	1000	88	18	Aspergillus steynii	hsblastN	3
NW_020194424.1	2	687	500.6316011	333	510	687	864	1041	2	78.6165	2.635386973	76.753	77.68475	78.6165	79.54825	80.48	2	354.5	187.383297	222	288.25	354.5	420.75	487	2	153.5	125.1579003	65	109.25	153.5	197.75	242	2	54.5	36.06244584	29	41.75	54.5	67.25	80	2	9.65E-56	1.36E-55	6.76E-135	4.83E-56	9.65E-56	1.45E-55	1.93E-55	2	7.205505	0.438147403	6.895688	7.0505965	7.205505	7.3604135	7.515322	Aspergillus steynii	20211122	aDNA	Calbicans-18S-1	1000	88	18	Aspergillus steynii	hsblastN	3
NW_020194425.1	2	788	309.7127702	569	678.5	788	897.5	1007	2	75.8845	3.533412586	73.386	74.63525	75.8845	77.13375	78.383	2	300.5	23.33452378	284	292.25	300.5	308.75	317	2	195.5	102.5304833	123	159.25	195.5	231.75	268	2	58.5	34.64823228	34	46.25	58.5	70.75	83	2	4.64E-74	6.55E-74	5.77E-84	2.32E-74	4.64E-74	6.95E-74	9.27E-74	2	8.358849	1.691745903	7.162604	7.7607265	8.358849	8.9569715	9.555094	Aspergillus steynii	20211122	aDNA	Calbicans-18S-1	1000	88	18	Aspergillus steynii	hsblastN	3
NW_020194428.1	2	415.5	161.9274529	301	358.25	415.5	472.75	530	2	79.022	2.886409881	76.981	78.0015	79.022	80.0425	81.063	2	234.5	24.74873734	217	225.75	234.5	243.25	252	2	89.5	45.96194078	57	73.25	89.5	105.75	122	2	32	14.14213562	22	27	32	37	42	2	2.12E-54	2.99E-54	2.15E-64	1.06E-54	2.12E-54	3.17E-54	4.23E-54	2	7.6346805	0.458320453	7.310599	7.47263975	7.6346805	7.79672125	7.958762	Aspergillus steynii	20211122	aDNA	Calbicans-18S-1	1000	88	18	Aspergillus steynii	hsblastN	3
NW_020194429.1	1	1203		1203	1203	1203	1203	1203	1	76.808		76.808	76.808	76.808	76.808	76.808	1	559		559	559	559	559	559	1	279		279	279	279	279	279	1	98		98	98	98	98	98	1	1.79E-156		1.79E-156	1.79E-156	1.79E-156	1.79E-156	1.79E-156	1	7.624365		7.624365	7.624365	7.624365	7.624365	7.624365	Aspergillus steynii	20211122	aDNA	Calbicans-18S-1	1000	88	18	Aspergillus steynii	hsblastN	3
NW_020194430.1	1	473		473	473	473	473	473	1	78.858		78.858	78.858	78.858	78.858	78.858	1	278		278	278	278	278	278	1	100		100	100	100	100	100	1	29		29	29	29	29	29	1	4.41E-72		4.41E-72	4.41E-72	4.41E-72	4.41E-72	4.41E-72	1	10.761427		10.761427	10.761427	10.761427	10.761427	10.761427	Aspergillus steynii	20211122	aDNA	Calbicans-18S-1	1000	88	18	Aspergillus steynii	hsblastN	3
NW_020194431.1	4	558	354.4949459	250	364	459	653	1064	4	78.12	4.116365063	73.778	76.0025	77.551	79.6685	83.6	4	247.5	34.69389956	222	226.5	235	256	298	4	131.75	103.3743198	41	75.5	103.5	159.75	279	4	44	36.41428291	12	24.75	34	53.25	96	4	2.00E-56	3.82E-56	5.94E-78	3.35E-61	1.34E-57	2.13E-56	7.72E-56	4	8.111496	0.868136798	7.388625	7.4912295	7.886296	8.5065625	9.284767	Aspergillus steynii	20211122	aDNA	Calbicans-18S-1	1000	88	18	Aspergillus steynii	hsblastN	3
NW_022984632.1	2	875	398.8082246	593	734	875	1016	1157	2	75.2505	0.532451406	74.874	75.06225	75.2505	75.43875	75.627	2	335.5	177.4838021	210	272.75	335.5	398.25	461	2	215.5	94.0452019	149	182.25	215.5	248.75	282	2	74.5	28.99137803	54	64.25	74.5	84.75	95	2	4.59E-52	6.48E-52	4.48E-127	2.29E-52	4.59E-52	6.88E-52	9.17E-52	2	6.5377885	0.80002839	5.972083	6.25493575	6.5377885	6.82064125	7.103494	Aspergillus tanneri	20211122	aDNA	Calbicans-18S-1	1000	88	18	Aspergillus tanneri	hsblastN	3
NW_020798475.1	5	474.4	215.2656498	211	276	596	600	689	5	83.5982	2.542828484	80.987	82.55	82.609	84.167	87.678	5	395.6	148.1057055	233	236	484	494	531	5	80.8	42.83339818	26	48	95	104	131	5	29.4	17.40114939	11	11	37	39	49	5	8.82E-60	1.74E-59	3.22E-148	4.45E-137	1.65E-133	4.32E-60	3.98E-59	5	8.2247684	1.348661781	6.37587	7.735692	8.10706	8.909983	9.995237	Aspergillus thermomutatus	20211122	aDNA	Calbicans-18S-1	1000	88	18	Aspergillus thermomutatus	hsblastN	3
NW_023336289.1	233	663.3991416	357.7947415	142	388	598	856	2017	233	80.29015451	4.220944977	72.495	77.461	79.798	82.916	93.662	233	385.9828326	138.0444695	207	271	362	472	912	233	141.6609442	97.69847647	9	67	120	195	531	233	43.93562232	30.72149887	1	21	36	56	173	233	6.69E-53	6.10E-52	0	2.32E-130	4.18E-97	2.53E-70	7.91E-51	233	8.527764369	1.470916279	4.774085	7.421531	8.545667	9.575686	12.347699	Aspergillus tubingensis	20211122	aDNA	Calbicans-18S-1	1000	88	18	Aspergillus tubingensis	hsblastN	3
NW_017566841.1	1	195		195	195	195	195	195	1	89.231		89.231	89.231	89.231	89.231	89.231	1	237		237	237	237	237	237	1	21		21	21	21	21	21	1	6		6	6	6	6	6	1	6.34E-60		6.34E-60	6.34E-60	6.34E-60	6.34E-60	6.34E-60	1	11.240378		11.240378	11.240378	11.240378	11.240378	11.240378	Babjeviella inositovora	20211122	aDNA	Calbicans-18S-1	1000	88	18	Babjeviella inositovora	hsblastN	3
NW_006912696.1	4	542.5	77.65092831	449	502.25	544	584.25	633	4	76.8595	0.523627412	76.232	76.64075	76.85	77.06875	77.506	4	252.5	25.51470164	228	239.25	247	260.25	288	4	125.75	19.85572965	101	115.25	127.5	138	147	4	43	8.286535263	35	36.5	42.5	49	52	4	1.09E-57	2.18E-57	3.69E-75	6.14E-64	7.24E-62	1.09E-57	4.36E-57	4	6.78790425	1.080922507	5.549706	6.1652055	6.762043	7.38474175	8.077825	Bipolaris zeicola	20211122	aDNA	Calbicans-18S-1	1000	88	18	Bipolaris zeicola	hsblastN	3
NW_024065882.1	499	835.6332665	570.7677699	164	423	660	1067	4121	499	78.99141082	4.377805422	70.984	75.566	78.462	82.1345	91.463	499	399.0961924	170.2278498	206	274.5	348	478	1411	499	192.6312625	159.4288888	14	74.5	146	268	1168	499	63.17034068	51.9057402	5	25.5	49	86.5	384	499	7.52E-53	5.66E-52	0	3.22E-132	3.08E-93	4.00E-71	9.81E-51	499	8.323991387	1.503622096	4.563663	7.170661	8.344465	9.3776665	12.33177	Botrytis byssoidea	20211122	aDNA	Calbicans-18S-1	1000	88	18	Botrytis byssoidea	hsblastN	3
NC_037313.1	4	351.25	39.6179673	302	329.75	355	376.5	393	4	80.58875	2.179200981	78.88	79.4545	79.85	80.98425	83.775	4	241.25	17.7270979	224	229.25	238.5	250.5	264	4	68.75	14.38459824	49	64	71.5	76.25	83	4	21.75	5.5	17	17	21.5	26.25	27	4	7.65E-57	1.48E-56	2.86E-68	6.05E-63	3.98E-58	8.05E-57	2.98E-56	4	7.037845	1.071411734	5.555686	6.722269	7.2502335	7.5658095	8.095227	Botrytis cinerea	20211122	aDNA	Calbicans-18S-1	1000	88	18	Botrytis cinerea	hsblastN	3
NW_024066232.1	735	661.2571429	415.3548209	164	419.5	516	801.5	3719	735	79.46466939	3.782063069	71.088	76.829	79.439	81.6985	92.135	735	351.2680272	121.8520466	206	265	326	404	1000	735	146.6326531	117.3316686	14	75.5	103	179.5	1063	735	47.35918367	40.2015897	5	22	32	59	352	735	1.04E-52	8.01E-52	0	4.31E-110	1.55E-86	3.29E-68	9.39E-51	735	8.378675136	1.501300685	4.557101	7.233622	8.386599	9.517822	12.437093	Botrytis deweyae	20211122	aDNA	Calbicans-18S-1	1000	88	18	Botrytis deweyae	hsblastN	3
NW_023501002.1	350	658.9228571	427.371338	169	341.5	545	820.25	2803	350	81.16937143	4.210630642	71.227	77.75725	81.4535	84.4585	91.213	350	401.4142857	157.3897661	206	278	375	484.75	1310	350	136.7657143	114.7252453	16	53	99	177.5	703	350	46.73714286	37.99320619	4	21	34	58	244	350	1.01E-52	8.24E-52	0	2.95E-134	1.05E-101	3.73E-72	8.76E-51	350	8.43314764	1.370060792	4.76236	7.474219	8.4053655	9.25949975	11.931827	Botrytis fragariae	20211122	aDNA	Calbicans-18S-1	1000	88	18	Botrytis fragariae	hsblastN	3
NW_024066081.1	240	661.8875	376.4844536	168	377	545.5	831.75	2121	240	79.47747083	4.018411053	72.108	76.46625	79.127	81.87975	90.476	240	355.5791667	140.9189282	207	261.5	319.5	400.5	1052	240	145.8458333	102.1905533	16	71	116	184	515	240	48.14166667	35.75001439	4	21	38	63.75	180	240	5.43E-53	4.69E-52	0	3.19E-109	9.10E-85	7.46E-67	6.06E-51	240	8.426528446	1.590658234	5.029055	7.172852	8.651165	9.65276275	12.225968	Botrytis porri	20211122	aDNA	Calbicans-18S-1	1000	88	18	Botrytis porri	hsblastN	3
NW_024066056.1	775	828.436129	527.8689503	153	495.5	660	1015.5	4095	775	78.65555613	3.892606663	70.774	75.767	78.114	80.942	92.157	775	400.2322581	158.0819391	207	285.5	363	472	1204	775	189.9329032	148.0367932	12	93.5	148	242	1184	775	63.33290323	49.58361652	3	31	50	82	390	775	2.76E-53	3.58E-52	0	2.51E-130	1.01E-97	3.70E-74	8.37E-51	775	8.138512311	1.483276837	4.775364	6.9569525	8.066089	9.25253	13.373553	Botrytis sinoallii	20211122	aDNA	Calbicans-18S-1	1000	88	18	Botrytis sinoallii	hsblastN	3
NW_021167167.1	225	796.4	460.6776162	165	469	693	960	2383	225	78.71503111	3.60812312	72.353	75.932	78.155	80.449	91.515	225	417.8266667	192.305865	209	269	351	516	1112	225	178.6444444	120.0767529	14	95	149	215	600	225	51.67555556	34.9108121	4	28	42	64	165	225	9.99E-54	8.18E-53	0	4.50E-143	4.33E-94	1.50E-69	8.82E-52	225	8.322509947	1.473398101	5.365536	7.17439	8.115543	9.442978	12.10949	Byssochlamys spectabilis	20211122	aDNA	Calbicans-18S-1	1000	88	18	Byssochlamys spectabilis	hsblastN	3
NW_021167190.1	318	550.9213836	379.9721517	165	322	410.5	611.75	3279	318	79.73474528	3.624931652	71.078	76.92875	80.0175	81.8765	92.121	318	307.7578616	127.1853556	207	237	268	317.25	987	318	120.4496855	103.4246201	13	58.25	79	134.75	892	318	35.49685535	33.12777561	2	15	23	44	272	318	1.75E-52	9.36E-52	0	1.37E-83	3.49E-69	1.24E-59	8.33E-51	318	8.822256881	1.531952905	4.650665	7.5631795	9.1296015	10.01099675	12.331579	Byssochlamys spectabilis	20211122	aDNA	Calbicans-18S-1	1000	88	18	Byssochlamys spectabilis	hsblastN	3
NW_021167216.1	5	563.2	224.769215	320	424	578	580	914	5	77.962	2.806509843	74.726	76.897	76.99	79.009	82.188	5	266.6	24.19297419	243	246	269	272	303	5	128.8	65.62926177	57	89	133	134	231	5	42	19.81161276	18	38	38	43	73	5	1.87E-62	3.53E-62	2.06E-79	1.79E-70	1.25E-69	1.23E-62	8.12E-62	5	7.2095136	0.946335438	6.341372	6.568452	6.726904	7.888401	8.522439	Byssochlamys spectabilis	20211122	aDNA	Calbicans-18S-1	1000	88	18	Byssochlamys spectabilis	hsblastN	3
NC_032089.1	3	829.3333333	184.6410933	623	754.5	886	932.5	979	3	88.759	1.985766099	86.677	87.8225	88.968	89.8	90.632	3	969	280.6563735	645	885	1125	1131	1137	3	91.33333333	14.43375673	83	83	83	95.5	108	3	42	5.567764363	37	39	41	44.5	48	3	0	0	0	0	0	0	0	3	9.922675	1.318457433	8.401761	9.5130975	10.624434	10.683132	10.74183	Candida albicans	20211122	aDNA	Calbicans-18S-1	1000	88	18	Candida albicans	hsblastN	3
NC_032090.1	2	287	32.52691193	264	275.5	287	298.5	310	2	91.9625	0.417900108	91.667	91.81475	91.9625	92.11025	92.258	2	390	50.91168825	354	372	390	408	426	2	23	1.414213562	22	22.5	23	23.5	24	2	10.5	2.121320344	9	9.75	10.5	11.25	12	2	7.35E-96	1.04E-95	3.67E-117	3.67E-96	7.35E-96	1.10E-95	1.47E-95	2	10.96727	0.634124876	10.518876	10.743073	10.96727	11.191467	11.415664	Candida albicans	20211122	aDNA	Calbicans-18S-1	1000	88	18	Candida albicans	hsblastN	3
NC_032091.1	2	738	161.2203461	624	681	738	795	852	2	92.9535	0.006363961	92.949	92.95125	92.9535	92.95575	92.958	2	1041.5	224.1528496	883	962.25	1041.5	1120.75	1200	2	52	11.3137085	44	48	52	56	60	2	26	11.3137085	18	22	26	30	34	2	0	0	0	0	0	0	0	2	9.964181	1.017861827	9.244444	9.6043125	9.964181	10.3240495	10.683918	Candida albicans	20211122	aDNA	Calbicans-18S-1	1000	88	18	Candida albicans	hsblastN	3
NC_032092.1	1	475		475	475	475	475	475	1	93.895		93.895	93.895	93.895	93.895	93.895	1	702		702	702	702	702	702	1	29		29	29	29	29	29	1	15		15	15	15	15	15	1	0		0	0	0	0	0	1	11.213743		11.213743	11.213743	11.213743	11.213743	11.213743	Candida albicans	20211122	aDNA	Calbicans-18S-1	1000	88	18	Candida albicans	hsblastN	3
NC_032093.1	1	1024		1024	1024	1024	1024	1024	1	87.891		87.891	87.891	87.891	87.891	87.891	1	1120		1120	1120	1120	1120	1120	1	124		124	124	124	124	124	1	66		66	66	66	66	66	1	0		0	0	0	0	0	1	9.591946		9.591946	9.591946	9.591946	9.591946	9.591946	Candida albicans	20211122	aDNA	Calbicans-18S-1	1000	88	18	Candida albicans	hsblastN	3
NC_032096.1	41487	841.8378528	677.0100944	114	384	634	1075	4551	41487	88.76207983	4.40440136	70.445	86.4375	89.692	91.932	99.355	41487	890.0201268	604.5777107	205	445	723	1158	4665	41487	109.396341	130.1725154	1	34	63	126	1210	41487	46.80673464	52.58528068	0	15	29	55	465	41487	1.33E-53	2.64E-52	0	0	0	1.04E-122	9.78E-51	41487	9.162289148	1.448216952	4.124944	8.263597	9.364689	10.222785	13.812243	Candida albicans	20211122	aDNA	Calbicans-18S-1	1000	88	18	Candida albicans	hsblastN	3
NC_012867.1	6227	843.5641561	689.4100807	115	393	594	1051.5	4523	6227	86.03651453	5.003560781	70.56	82.8845	86.752	89.693	100	6227	727.9155291	459.8925823	205	397	614	921	3734	6227	137.4848242	157.9451161	0	45	78	167	1185	6227	55.26465393	61.10537345	0	19	33	67	463	6227	1.95E-53	3.42E-52	0	0	2.43E-173	4.01E-108	9.59E-51	6227	8.651855428	1.541692592	4.146276	7.547679	8.796366	9.813372	13.765442	Candida dubliniensis	20211122	aDNA	Calbicans-18S-1	1000	88	18	Candida dubliniensis	hsblastN	3
NC_018301.1	1705	748.342522	622.0092811	124	340	545	967	4501	1705	84.75034428	5.656257149	71.643	80.323	85.103	89.117	98.02	1705	560.91261	319.2974701	206	327	481	692	3132	1705	136.1372434	154.841017	3	38	82	176	1107	1705	53.0340176	57.65105708	1	17	33	70	422	1705	9.39E-54	1.57E-52	0	0	3.99E-133	2.91E-87	4.00E-51	1705	8.200753177	1.698402374	4.380305	6.869152	8.147777	9.527739	13.373553	Candida orthopsilosis	20211122	aDNA	Calbicans-18S-1	1000	88	18	Candida orthopsilosis	hsblastN	3
NW_003020039.1	2746	665.3077203	552.661716	118	308	487	827	4377	2746	84.84913438	5.685479334	71.081	80.704	85.2775	89.284	98.551	2746	503.1981063	284.7568446	205	299	426	607	2338	2746	120.4369993	140.5043966	2	35	72	146	1165	2746	47.70648216	53.00932119	0	15	29	58	436	2746	4.16E-53	4.71E-52	0	2.76E-171	5.97E-117	7.77E-79	9.51E-51	2746	8.225535839	1.58828383	4.451697	7.04513075	8.223657	9.443956	12.283697	Candida tropicalis	20211122	aDNA	Calbicans-18S-1	1000	88	18	Candida tropicalis	hsblastN	3
NW_003020045.1	1428	808.4712885	704.1487785	126	339	566.5	1024.5	4422	1428	84.4004979	5.71967491	70.971	80.1475	84.6825	88.786	98.519	1428	578.5665266	343.9869262	205	329.75	479	706.5	2733	1428	151.9740896	179.2757446	2	41	87	184.25	1244	1428	59.21008403	67.60420581	1	17	35	73	488	1428	3.14E-53	4.12E-52	0	0	6.38E-133	5.31E-88	7.99E-51	1428	8.236776828	1.562831647	4.649216	7.0048405	8.2257935	9.439062	12.246538	Candida tropicalis	20211122	aDNA	Calbicans-18S-1	1000	88	18	Candida tropicalis	hsblastN	3
NW_003020056.1	43	263.8139535	36.41118079	172	244.5	259	274.5	362	43	85.14883721	2.266658532	79.827	83.6175	85.246	86.2375	90.698	43	249.9767442	34.92678626	206	221	248	268	348	43	39.60465116	10.09039981	16	35	38	43	70	43	15.8372093	4.985360629	7	13	15	18.5	33	43	5.68E-52	1.70E-51	1.79E-93	1.12E-69	1.27E-63	1.23E-55	7.45E-51	43	8.709106093	0.951475362	6.844519	7.998389	8.708526	9.384412	11.078113	Candida tropicalis	20211122	aDNA	Calbicans-18S-1	1000	88	18	Candida tropicalis	hsblastN	3
NW_006912916.1	35461	600.1090212	335.6409658	115	347	533	782	1929	35461	88.69212416	4.269951475	71.708	86.222	89.515	91.841	100	35461	652.9177406	315.2923584	205	394	602	855	2188	35461	74.94185161	65.46550482	0	31	53	95	535	35461	30.54995629	24.67521846	0	14	23	39	203	35461	1.42E-53	2.72E-52	0	0	9.66E-170	3.00E-107	9.65E-51	35461	9.366467604	1.353962645	4.146276	8.578509	9.547864	10.332963	13.765442	Capronia epimyces	20211122	aDNA	Calbicans-18S-1	1000	88	18	Capronia epimyces	hsblastN	3
NW_003101571.1	10	595.5	226.6589459	302	417	583.5	731.5	987	10	78.8085	4.076482014	73.151	74.8985	80.918	81.2465	84.437	10	304.7	109.393327	224	238.5	271.5	322.75	590	10	132.8	70.23104727	47	75	125.5	175.5	265	10	49.3	26.31455026	18	28.75	49	65.25	99	10	2.03E-56	4.49E-56	1.61E-165	2.44E-84	3.55E-68	5.85E-60	1.30E-55	10	6.9813261	0.808194259	5.622401	6.31359275	7.1858265	7.601832	7.939119	Clavispora lusitaniae	20211122	aDNA	Calbicans-18S-1	1000	88	18	Clavispora lusitaniae	hsblastN	3
NW_003101576.1	56	493.0714286	371.1385361	149	190.5	361.5	655	1684	56	83.36551786	6.88774404	72.611	78.1885	81.755	88.9605	96.644	56	301.6607143	114.3290748	207	227	247	323.5	641	56	101.625	103.6438943	5	20.75	64	134.5	435	56	37.85714286	36.72473953	1	7.75	26.5	53.75	146	56	7.61E-53	3.13E-52	0	2.40E-85	4.30E-63	5.66E-57	1.91E-51	56	7.661513911	1.850905369	4.686856	5.9034005	7.241282	9.17772375	11.544566	Clavispora lusitaniae	20211122	aDNA	Calbicans-18S-1	1000	88	18	Clavispora lusitaniae	hsblastN	3
NW_003315975.1	1	480		480	480	480	480	480	1	82.5		82.5	82.5	82.5	82.5	82.5	1	396		396	396	396	396	396	1	84		84	84	84	84	84	1	27		27	27	27	27	27	1	4.98E-107		4.98E-107	4.98E-107	4.98E-107	4.98E-107	4.98E-107	1	5.717063		5.717063	5.717063	5.717063	5.717063	5.717063	Coccidioides posadasii	20211122	aDNA	Calbicans-18S-1	1000	88	18	Coccidioides posadasii	hsblastN	3
NW_023500910.1	41	578.8292683	416.6430668	160	283	498	641	1843	41	80.64617073	4.429547183	72.546	77.094	80.343	83.871	91.875	41	324.9756098	129.3770628	211	246	288	347	911	41	125.3414634	114.4322091	13	46	100	134	472	41	41.34146341	38.19660309	3	14	31	48	175	41	6.43E-54	2.88E-53	0	1.27E-92	3.19E-75	2.20E-62	1.55E-52	41	8.523761976	1.440351299	5.392788	7.663303	8.684603	9.15732	11.593421	Colletotrichum aenigma	20211122	aDNA	Calbicans-18S-1	1000	88	18	Colletotrichum aenigma	hsblastN	3
NW_023500921.1	99	639.4646465	378.9683718	179	406.5	517	832	1824	99	79.4130303	4.384954342	71.538	76.4105	79.015	81.844	91.061	99	329.2929293	116.2562487	209	250	299	363.5	864	99	143.7474747	109.6116841	16	75	116	170	472	99	46.07070707	37.53128016	6	21.5	35	56.5	167	99	2.38E-53	2.16E-52	0	1.11E-97	1.59E-78	1.88E-63	2.15E-51	99	8.230076747	1.547696972	4.770297	7.0629525	8.098117	9.5988985	11.463771	Colletotrichum aenigma	20211122	aDNA	Calbicans-18S-1	1000	88	18	Colletotrichum aenigma	hsblastN	3
NW_023500925.1	39	606.4615385	577.1526226	163	367	480	584	3481	39	79.98928205	4.372149531	72.508	76.7215	78.758	82.849	90.798	39	315.1538462	120.0792586	207	231	257	371	748	39	135.7692308	163.5641612	15	73	101	129.5	957	39	43.71794872	52.53968361	5	20.5	31	45	308	39	5.43E-52	1.81E-51	0	1.43E-97	4.91E-66	6.19E-58	9.09E-51	39	8.485984641	1.176040803	5.971033	7.703513	8.449029	9.1934195	11.211093	Colletotrichum aenigma	20211122	aDNA	Calbicans-18S-1	1000	88	18	Colletotrichum aenigma	hsblastN	3
NW_023500946.1	21	531.3809524	361.3528021	157	291	447	546	1587	21	81.08580952	4.84075535	75.11	77.849	79.372	81.879	91.72	21	314.1904762	108.1261389	207	236	275	349	559	21	111.952381	95.3574728	13	55	94	118	395	21	37.61904762	34.58536712	7	20	31	42	156	21	2.95E-52	9.08E-52	2.57E-156	2.01E-93	1.15E-71	2.42E-59	3.38E-51	21	8.496077	1.4504494	6.606273	7.371442	7.845296	9.650686	11.63386	Colletotrichum aenigma	20211122	aDNA	Calbicans-18S-1	1000	88	18	Colletotrichum aenigma	hsblastN	3
NW_023500949.1	27	522.8148148	256.2101056	156	387.5	447	678.5	1324	27	79.8412963	4.843925528	72.81	76.6285	79.036	82.4335	92.949	27	285.5185185	63.50794643	212	238.5	255	317.5	453	27	115.1481481	76.77073947	11	69.5	89	153	360	27	35.77777778	21.83915561	4	21.5	29	49.5	98	27	1.26E-53	6.52E-53	1.39E-124	7.35E-79	4.77E-65	2.15E-60	3.39E-52	27	7.983861296	1.549309308	5.224707	6.729569	7.976442	8.8896755	11.101203	Colletotrichum aenigma	20211122	aDNA	Calbicans-18S-1	1000	88	18	Colletotrichum aenigma	hsblastN	3
NW_023500958.1	23	489.4782609	157.9006792	241	382	499	610.5	784	23	79.4546087	3.329745073	74.638	77.2525	79.245	81.418	85.062	23	289.0869565	87.29621102	209	227.5	262	327	579	23	104	45.47326887	36	79	99	126	195	23	32.95652174	16.04107869	8	19.5	30	41	67	23	6.17E-53	2.92E-52	1.09E-162	4.63E-84	1.75E-67	1.06E-56	1.40E-51	23	8.83997013	1.635350761	4.978195	7.6175825	9.046759	10.23853	11.121859	Colletotrichum aenigma	20211122	aDNA	Calbicans-18S-1	1000	88	18	Colletotrichum aenigma	hsblastN	3
NW_023500963.1	40	661.2	415.4931083	160	334.75	527.5	918	1808	40	78.4325	4.177754237	72.496	74.6855	77.998	80.996	91.25	40	298.275	108.5380679	207	221	249.5	324.25	646	40	155.4	118.2855736	14	65	123.5	218.75	481	40	50.325	40.84767671	5	17.75	38	67.25	177	40	3.24E-52	1.48E-51	0	5.88E-82	2.68E-62	3.19E-55	9.04E-51	40	7.837940775	1.555576839	5.05388	6.838553	7.67821	8.78618125	10.59199	Colletotrichum aenigma	20211122	aDNA	Calbicans-18S-1	1000	88	18	Colletotrichum aenigma	hsblastN	3
NW_023500964.1	22	660.6363636	547.1490217	185	311.75	520	859.25	2718	22	79.70086364	4.619985542	71.634	76.0005	79.829	82.96975	87.727	22	315.7727273	88.15458923	206	246.75	303.5	370.5	499	22	152.2272727	161.8135117	23	52.5	105.5	200	771	22	50.36363636	53.97137288	8	18.5	34	66.5	252	22	4.30E-52	1.28E-51	1.37E-138	7.50E-96	5.54E-80	1.17E-62	5.52E-51	22	7.999328545	1.205471074	6.390971	7.006311	7.7841805	8.6992845	10.590008	Colletotrichum aenigma	20211122	aDNA	Calbicans-18S-1	1000	88	18	Colletotrichum aenigma	hsblastN	3
NW_023500971.1	36	505.9722222	410.2450478	153	243.75	402.5	584.5	1807	36	81.84761111	5.410529059	72.254	78.4015	81.452	85.95175	92.157	36	284	76.64463452	205	230.25	260.5	312.25	505	36	109.1944444	120.0187651	12	34.5	79.5	125.25	478	36	37.72222222	42.20941744	4	13	23	45	160	36	2.60E-52	1.53E-51	1.94E-140	9.28E-82	2.84E-67	5.46E-58	9.16E-51	36	8.536930972	1.507630944	5.850765	7.46615025	8.600834	9.94430775	10.782834	Colletotrichum aenigma	20211122	aDNA	Calbicans-18S-1	1000	88	18	Colletotrichum aenigma	hsblastN	3
NW_022474436.1	1	297		297	297	297	297	297	1	81.481		81.481	81.481	81.481	81.481	81.481	1	218		218	218	218	218	218	1	55		55	55	55	55	55	1	24		24	24	24	24	24	1	3.65E-54		3.65E-54	3.65E-54	3.65E-54	3.65E-54	3.65E-54	1	7.001151		7.001151	7.001151	7.001151	7.001151	7.001151	Colletotrichum fructicola	20211122	aDNA	Calbicans-18S-1	1000	88	18	Colletotrichum fructicola	hsblastN	3
NW_022474493.1	1	445		445	445	445	445	445	1	77.528		77.528	77.528	77.528	77.528	77.528	1	231		231	231	231	231	231	1	100		100	100	100	100	100	1	33		33	33	33	33	33	1	3.52E-58		3.52E-58	3.52E-58	3.52E-58	3.52E-58	3.52E-58	1	8.887197		8.887197	8.887197	8.887197	8.887197	8.887197	Colletotrichum fructicola	20211122	aDNA	Calbicans-18S-1	1000	88	18	Colletotrichum fructicola	hsblastN	3
NW_017263917.1	6	264.5	113.0517581	165	203.75	239.5	261	483	6	85.82433333	4.167601452	78.261	84.959	87.171	87.6565	90.303	6	242.1666667	34.48719569	205	212.75	240.5	272.75	280	6	41.16666667	32.15846182	16	25.75	33	35.75	105	6	17	12.8996124	9	10.5	13	14	43	6	1.55E-51	3.73E-51	2.47E-73	5.08E-68	7.15E-55	1.17E-52	9.16E-51	6	9.144184	1.524150947	6.159998	9.23515775	9.606218	9.85644875	10.44134	Colletotrichum higginsianum	20211122	aDNA	Calbicans-18S-1	1000	88	18	Colletotrichum higginsianum	hsblastN	3
NW_017263918.1	2	380	285.6711396	178	279	380	481	582	2	84.532	9.957477693	77.491	81.0115	84.532	88.0525	91.573	2	264.5	31.81980515	242	253.25	264.5	275.75	287	2	73	82.02438662	15	44	73	102	131	2	26	29.69848481	5	15.5	26	36.5	47	2	3.89E-62	5.49E-62	1.72E-74	1.94E-62	3.89E-62	5.83E-62	7.77E-62	2	8.3982035	2.425856385	6.682864	7.54053375	8.3982035	9.25587325	10.113543	Colletotrichum higginsianum	20211122	aDNA	Calbicans-18S-1	1000	88	18	Colletotrichum higginsianum	hsblastN	3
NW_017263919.1	1	377		377	377	377	377	377	1	80.371		80.371	80.371	80.371	80.371	80.371	1	255		255	255	255	255	255	1	74		74	74	74	74	74	1	28		28	28	28	28	28	1	6.22E-65		6.22E-65	6.22E-65	6.22E-65	6.22E-65	6.22E-65	1	8.007773		8.007773	8.007773	8.007773	8.007773	8.007773	Colletotrichum higginsianum	20211122	aDNA	Calbicans-18S-1	1000	88	18	Colletotrichum higginsianum	hsblastN	3
NW_017263920.1	2	1034.5	1095.308404	260	647.25	1034.5	1421.75	1809	2	79.7555	8.504373257	73.742	76.74875	79.7555	82.76225	85.769	2	372.5	157.6848122	261	316.75	372.5	428.25	484	2	256	309.7127702	37	146.5	256	365.5	475	2	83	98.99494937	13	48	83	118	153	2	1.03E-67	1.46E-67	1.53E-133	5.15E-68	1.03E-67	1.54E-67	2.06E-67	2	8.666351	1.727525506	7.444806	8.0555785	8.666351	9.2771235	9.887896	Colletotrichum higginsianum	20211122	aDNA	Calbicans-18S-1	1000	88	18	Colletotrichum higginsianum	hsblastN	3
NW_017263921.1	5	601.8	370.734676	294	346	520	629	1220	5	81.1836	4.357398169	77.692	78.219	79.769	81.803	88.435	5	420.6	288.4810219	212	274	343	347	927	5	115.8	71.61843338	34	70	116	137	222	5	39.6	27.51908429	9	20	38	52	79	5	2.48E-53	5.55E-53	0	6.00E-93	3.58E-92	1.56E-70	1.24E-52	5	8.0804548	1.50007526	5.558865	8.098117	8.55475	8.672473	9.518069	Colletotrichum higginsianum	20211122	aDNA	Calbicans-18S-1	1000	88	18	Colletotrichum higginsianum	hsblastN	3
NW_017263923.1	4	566	449.0619853	182	322.25	436	679.75	1210	4	81.17725	5.677848265	74.628	78.8955	80.8095	83.09125	88.462	4	308.25	90.7097018	212	250.25	300.5	358.5	420	4	124	126.1586303	21	57	84	151	307	4	40	33.73425559	7	24.25	33	48.75	87	4	1.52E-53	3.04E-53	2.52E-114	4.84E-90	1.24E-67	1.52E-53	6.09E-53	4	7.54180975	2.443244085	5.561121	5.9175525	6.8208095	8.44506675	10.964499	Colletotrichum higginsianum	20211122	aDNA	Calbicans-18S-1	1000	88	18	Colletotrichum higginsianum	hsblastN	3
NW_017263924.1	3	378.6666667	120.2594418	299	309.5	320	418.5	517	3	81.55066667	5.668472134	76.402	78.5135	80.625	84.125	87.625	3	255.6666667	63.50852961	219	219	219	274	329	3	73.66666667	43.68447474	37	49.5	62	92	122	3	25.33333333	12.09683154	16	18.5	21	30	39	3	6.27E-55	6.11E-55	1.24E-87	3.31E-55	6.62E-55	9.41E-55	1.22E-54	3	7.821234	0.312168272	7.578891	7.6451045	7.711318	7.9424055	8.173493	Colletotrichum higginsianum	20211122	aDNA	Calbicans-18S-1	1000	88	18	Colletotrichum higginsianum	hsblastN	3
NW_017263925.1	1	404		404	404	404	404	404	1	82.178		82.178	82.178	82.178	82.178	82.178	1	318		318	318	318	318	318	1	72		72	72	72	72	72	1	27		27	27	27	27	27	1	2.24E-84		2.24E-84	2.24E-84	2.24E-84	2.24E-84	2.24E-84	1	9.141049		9.141049	9.141049	9.141049	9.141049	9.141049	Colletotrichum higginsianum	20211122	aDNA	Calbicans-18S-1	1000	88	18	Colletotrichum higginsianum	hsblastN	3
NW_017263927.1	3	655	630.2793032	193	296	399	886	1373	3	80.54233333	6.6412807	74.363	77.031	79.699	83.632	87.565	3	295.6666667	108.8546431	213	234	255	337	419	3	152.3333333	175.2493462	24	52.5	81	216.5	352	3	54.66666667	65.51590138	11	17	23	76.5	130	3	1.17E-53	2.02E-53	4.96E-114	2.02E-65	4.04E-65	1.75E-53	3.50E-53	3	8.214698667	1.870848158	6.556107	7.2007015	7.845296	9.0439945	10.242693	Colletotrichum higginsianum	20211122	aDNA	Calbicans-18S-1	1000	88	18	Colletotrichum higginsianum	hsblastN	3
NW_017263928.1	4	478.75	207.0690304	182	416.75	546	608	641	4	82.1665	6.085059435	75.377	79.45025	81.5895	84.30575	90.11	4	324.25	137.395718	210	225	289	388.25	509	4	93.25	54.60387654	18	75.75	104	121.5	147	4	37.5	22.64950331	7	29.5	41	49	61	4	2.16E-52	4.32E-52	8.17E-142	2.26E-93	1.67E-58	2.16E-52	8.65E-52	4	7.76119675	1.00106784	6.544366	7.14871075	7.899594	8.51208	8.701233	Colletotrichum higginsianum	20211122	aDNA	Calbicans-18S-1	1000	88	18	Colletotrichum higginsianum	hsblastN	3
NW_017263929.1	1	313		313	313	313	313	313	1	80.511		80.511	80.511	80.511	80.511	80.511	1	209		209	209	209	209	209	1	61		61	61	61	61	61	1	23		23	23	23	23	23	1	1.57E-51		1.57E-51	1.57E-51	1.57E-51	1.57E-51	1.57E-51	1	6.845426		6.845426	6.845426	6.845426	6.845426	6.845426	Colletotrichum higginsianum	20211122	aDNA	Calbicans-18S-1	1000	88	18	Colletotrichum higginsianum	hsblastN	3
NW_017263930.1	4	366.25	141.9633169	249	260.25	331	437	554	4	81.46475	2.46315548	78.339	80.0745	81.993	83.38325	83.534	4	256.5	44.04164696	211	226	253	283.5	309	4	70.5	36.81032464	41	43.25	60.5	87.75	120	4	25.25	14.54590435	13	16.75	21	29.5	46	4	9.13E-53	1.82E-52	6.95E-81	1.36E-71	1.45E-58	9.13E-53	3.65E-52	4	7.49004575	1.44183848	5.798944	6.60571375	7.5533765	8.4377085	9.054486	Colletotrichum higginsianum	20211122	aDNA	Calbicans-18S-1	1000	88	18	Colletotrichum higginsianum	hsblastN	3
NW_024066021.1	10	313.6	123.8423729	190	256.75	270	291	561	10	83.8327	2.909760168	79.857	81.707	83.3675	85.74175	89.474	10	262	62.33244206	208	222	231	271.25	388	10	53.1	29.3917978	20	38.5	43	54.25	113	10	20.5	9.652288157	9	16	18.5	19.75	44	10	2.74E-52	8.66E-52	2.06E-105	2.08E-69	2.53E-58	1.16E-55	2.74E-51	10	8.0541027	1.115864591	6.42004	7.4302695	7.9647525	8.854615	9.926333	Colletotrichum karsti	20211122	aDNA	Calbicans-18S-1	1000	88	18	Colletotrichum karsti	hsblastN	3
NC_006684.1	1	604		604	604	604	604	604	1	77.152		77.152	77.152	77.152	77.152	77.152	1	289		289	289	289	289	289	1	138		138	138	138	138	138	1	48		48	48	48	48	48	1	1.90E-75		1.90E-75	1.90E-75	1.90E-75	1.90E-75	1.90E-75	1	7.305664		7.305664	7.305664	7.305664	7.305664	7.305664	Cryptococcus neoformans	20211122	aDNA	Calbicans-18S-1	1000	88	18	Cryptococcus neoformans	hsblastN	3
NW_022984649.1	70	331.8285714	192.5849311	133	241.75	294	334.75	1367	70	85.35671429	4.26673013	73.407	83.014	85.597	88.144	94.737	70	286.7857143	60.53502827	205	243.25	280	320.75	489	70	55.04285714	54.23658205	7	30.25	41	51	346	70	17.77142857	16.08327192	2	9	14	19	100	70	1.91E-52	1.20E-51	3.61E-135	2.43E-85	2.69E-73	2.03E-61	9.30E-51	70	9.431550014	1.244694168	6.071102	8.64876725	9.3468935	10.27428625	12.16726	Daldinia childiae	20211122	aDNA	Calbicans-18S-1	1000	88	18	Daldinia childiae	hsblastN	3
NW_022984664.1	63	380.8095238	187.3456231	156	270	302	491.5	1369	63	83.21019048	4.141438946	71.95	80.1415	83.792	86.035	92.308	63	289.1587302	75.8017802	207	232.5	273	312	557	63	69.77777778	56.43535967	12	37.5	52	87	384	63	23.44444444	17.85133751	5	13	18	28	124	63	7.42E-53	3.98E-52	2.34E-156	1.34E-81	6.07E-71	8.37E-59	2.47E-51	63	8.655506063	1.232818203	5.139354	7.8186375	8.872828	9.6066035	10.971374	Daldinia childiae	20211122	aDNA	Calbicans-18S-1	1000	88	18	Daldinia childiae	hsblastN	3
NW_015385854.1	426	390.7112676	130.9167089	122	292.75	402	486	736	426	88.2491831	3.668953133	75.951	85.8415	88.712	90.625	97.541	426	432.0187793	137.3429357	206	312.75	428.5	541.5	760	426	48.18779343	26.29707998	3	29.25	45	62	177	426	18.24882629	9.968376399	1	11.25	17	24	66	426	4.62E-53	4.67E-52	0	3.00E-151	1.85E-117	1.24E-82	6.44E-51	426	9.121146824	1.427601948	4.785362	8.17093475	9.2971255	10.132609	12.671721	Debaryomyces fabryi	20211122	aDNA	Calbicans-18S-1	1000	88	18	Debaryomyces fabryi	hsblastN	3
NW_015385886.1	196	327.4795918	103.2251937	122	238.75	346	424.75	474	196	87.73821429	4.28979279	77.67	84.986	87.669	90.18225	98.361	196	347.5765306	98.58459473	206	264	328	425.25	591	196	42.94387755	22.6061465	2	24.75	44	58	99	196	15.62755102	8.155479902	1	9	15	21	40	196	5.70E-53	4.57E-52	3.01E-166	2.15E-116	3.14E-87	3.06E-68	5.30E-51	196	8.858539857	1.696343949	4.415228	7.8976095	9.1501215	10.06493625	12.811912	Debaryomyces fabryi	20211122	aDNA	Calbicans-18S-1	1000	88	18	Debaryomyces fabryi	hsblastN	3
NW_015385893.1	103	446.6796117	141.0331774	142	330	445	568	662	103	86.89883495	3.334920577	78.353	84.6335	86.799	89.0475	94.366	103	465.9514563	162.8220717	206	348	443	557.5	823	103	59.62135922	24.31013526	8	43.5	60	78.5	114	103	21.99029126	10.01224265	2	16	21	28	50	103	6.31E-53	4.58E-52	0	8.31E-156	5.53E-122	1.88E-93	4.40E-51	103	9.164478476	1.530265897	4.593673	8.45071	9.202464	10.179156	11.680908	Debaryomyces fabryi	20211122	aDNA	Calbicans-18S-1	1000	88	18	Debaryomyces fabryi	hsblastN	3
NW_015385918.1	118	379.1949153	132.5066848	138	268.25	393.5	474.5	620	118	86.96632203	4.33950261	75.937	84.3155	87.432	89.647	95.676	118	384.2033898	126.9334949	206	271.75	354.5	489.25	699	118	52.72033898	29.43858901	7	32.25	53	68	132	118	19.42372881	11.21385497	2	10	18	25	53	118	6.66E-53	5.20E-52	0	7.21E-135	5.10E-94	9.00E-71	5.45E-51	118	9.150905534	1.571484846	5.136225	8.44262375	9.477732	10.31900025	11.983993	Debaryomyces fabryi	20211122	aDNA	Calbicans-18S-1	1000	88	18	Debaryomyces fabryi	hsblastN	3
NW_015385924.1	115	350.6782609	103.2835093	137	295.5	345	412.5	559	115	84.1440087	4.154287172	77.215	81.25	83.2	85.823	96.454	115	299.1043478	80.65753616	209	240.5	275	328.5	580	115	58.23478261	24.52221708	5	47	61	77	126	115	20.53913043	8.640263719	3	15	21	26	45	115	2.02E-53	1.18E-52	4.99E-163	9.79E-88	1.03E-71	6.67E-61	8.87E-52	115	9.193771409	1.059872484	5.393856	8.6686355	9.39069	9.922493	11.344463	Debaryomyces fabryi	20211122	aDNA	Calbicans-18S-1	1000	88	18	Debaryomyces fabryi	hsblastN	3
NW_015385930.1	717	334.2105997	113.4911042	136	239	317	425	596	717	88.74612273	3.696388324	76.94	86.65	89.109	91.295	97.333	717	376.460251	117.8700409	206	276	363	460	701	717	39.70013947	23.12875456	4	22	34	51	125	717	17.50627615	9.823243852	1	10	15	23	51	717	4.43E-53	3.47E-52	0	4.94E-127	8.15E-98	5.84E-72	5.41E-51	717	9.208625911	1.319714456	4.95557	8.299564	9.288263	10.085479	12.523307	Debaryomyces fabryi	20211122	aDNA	Calbicans-18S-1	1000	88	18	Debaryomyces fabryi	hsblastN	3
NW_015385958.1	57	388.5263158	91.82438698	189	320	424	465	545	57	82.3547193	2.912387942	76.531	80.252	82.031	84.6	89.947	57	306.0701754	78.60272161	206	242	296	339	503	57	69.84210526	22.78846001	19	55	73	86	115	57	21.59649123	8.163200635	3	17	21	26	41	57	1.94E-52	1.14E-51	5.27E-140	6.97E-91	1.38E-77	8.56E-62	8.21E-51	57	9.202554	1.40568726	5.269071	8.400316	9.144665	10.217213	12.504041	Debaryomyces fabryi	20211122	aDNA	Calbicans-18S-1	1000	88	18	Debaryomyces fabryi	hsblastN	3
NW_017971615.1	19	419.5263158	224.9647796	180	256.5	342	573	1076	19	82.95710526	4.371386278	76.022	80.172	82.425	85.001	90.521	19	306.3684211	90.53434617	208	242.5	270	367	474	19	78.73684211	59.26104408	20	41.5	66	110	258	19	27.26315789	19.98288742	6	14	22	33.5	85	19	5.23E-53	1.91E-52	2.03E-131	1.44E-86	7.24E-70	8.05E-62	8.26E-52	19	8.441845263	1.617871987	5.151195	7.504279	8.7018	9.138888	10.831472	Diplodia corticola	20211122	aDNA	Calbicans-18S-1	1000	88	18	Diplodia corticola	hsblastN	3
NW_022985040.1	1	517		517	517	517	517	517	1	76.596		76.596	76.596	76.596	76.596	76.596	1	242		242	242	242	242	242	1	121		121	121	121	121	121	1	35		35	35	35	35	35	1	2.60E-61		2.60E-61	2.60E-61	2.60E-61	2.60E-61	2.60E-61	1	7.300472		7.300472	7.300472	7.300472	7.300472	7.300472	Dothidotthia symphoricarpi	20211122	aDNA	Calbicans-18S-1	1000	88	18	Dothidotthia symphoricarpi	hsblastN	3
NW_006916643.1	3	337.3333333	38.52704678	298	318.5	339	357	375	3	80.16866667	0.406207254	79.733	79.9845	80.236	80.3865	80.537	3	227	17.08800749	209	219	229	236	243	3	67	9	58	62.5	67	71.5	76	3	21.66666667	3.511884584	18	20	22	23.5	25	3	1.90E-51	3.30E-51	9.39E-62	1.82E-57	3.63E-57	2.86E-51	5.71E-51	3	7.205119333	0.955802719	6.122558	6.8414675	7.560377	7.7464	7.932423	Endocarpon pusillum	20211122	aDNA	Calbicans-18S-1	1000	88	18	Endocarpon pusillum	hsblastN	3
NW_022985149.1	3	448.3333333	205.6850343	214	373	532	565.5	599	3	79.78366667	5.794922116	75.94	76.451	76.962	81.7055	86.449	3	250.3333333	43.36281049	220	225.5	231	265.5	300	3	98.33333333	60.25224754	29	78.5	128	133	138	3	29	17.57839583	9	22.5	36	39	42	3	1.33E-55	2.28E-55	1.55E-78	9.60E-58	1.92E-57	1.99E-55	3.96E-55	3	7.881743667	0.649759889	7.153733	7.6211785	8.088624	8.245749	8.402874	Eremomyces bilateralis	20211122	aDNA	Calbicans-18S-1	1000	88	18	Eremomyces bilateralis	hsblastN	3
NC_016452.1	60	637.2	385.6537395	148	348.75	509	862	1807	60	80.2888	4.74210274	73.021	76.69325	79.06	84.372	92.568	60	347.2	130.0694469	208	237.5	308.5	427.75	657	60	138.55	106.99682	11	65.25	103.5	208.5	456	60	51.36666667	40.21677138	4	21	38.5	71.25	173	60	2.61E-52	1.37E-51	0	5.45E-116	1.12E-81	4.31E-60	9.83E-51	60	7.207231017	1.377870008	4.57122	6.38602	7.034817	8.0768595	11.141316	Eremothecium cymbalariae	20211122	aDNA	Calbicans-18S-1	1000	88	18	Eremothecium cymbalariae	hsblastN	3
NC_005788.4	379	688.1530343	393.4783198	135	380	574	910	2067	379	80.82368602	4.82939834	71.676	77.0505	80.227	84.1635	96.479	379	406.6042216	175.4427252	205	271.5	364	499	1180	379	144.4907652	105.9500821	5	64	112	207.5	522	379	52.2005277	37.59160803	3	23	41	74.5	196	379	1.10E-52	7.65E-52	0	8.77E-139	2.03E-98	3.45E-70	9.71E-51	379	7.580980902	1.505889277	4.363555	6.453567	7.475367	8.5142645	12.164331	Eremothecium gossypii	20211122	aDNA	Calbicans-18S-1	1000	88	18	Eremothecium gossypii	hsblastN	3
NC_030893.1	6419	960.6993301	668.7720043	127	425	813	1345.5	4481	6419	82.15696059	4.654500163	70.775	78.723	81.926	85.506	97.761	6419	639.5017916	369.2778013	205	359	530	826.5	2552	6419	189.7647609	162.2834914	3	63	153	274	1224	6419	67.3740458	57.20972896	0	24	53	97	476	6419	2.01E-53	3.22E-52	0	0	9.38E-148	1.69E-96	9.58E-51	6419	8.314462264	1.478095643	4.363555	7.220073	8.309548	9.4253885	12.616863	Eremothecium sinecaudum	20211122	aDNA	Calbicans-18S-1	1000	88	18	Eremothecium sinecaudum	hsblastN	3
NW_013562484.1	16	475.5625	193.0416082	193	359.5	480	592.5	939	16	80.2718125	4.03191452	75.193	77.861	78.7905	82.28175	88.601	16	292.5	108.2552539	212	227	234	312	549	16	98.25	47.96457026	22	74.75	102	127.5	198	16	34.5	17.37047303	7	26.25	35	45	74	16	9.99E-53	3.71E-52	1.29E-153	7.31E-76	2.96E-58	3.77E-57	1.49E-51	16	7.565777875	1.325066398	5.665593	6.568	7.7202745	8.25540825	10.083455	Exophiala xenobiotica	20211122	aDNA	Calbicans-18S-1	1000	88	18	Exophiala xenobiotica	hsblastN	3
NW_007360214.1	2	450.5	174.655375	327	388.75	450.5	512.25	574	2	80.309	3.196122651	78.049	79.179	80.309	81.439	82.569	2	283.5	27.57716447	264	273.75	283.5	293.25	303	2	91.5	48.7903679	57	74.25	91.5	108.75	126	2	33.5	16.26345597	22	27.75	33.5	39.25	45	2	3.16E-68	4.46E-68	1.18E-79	1.58E-68	3.16E-68	4.73E-68	6.31E-68	2	6.471932	0.069317678	6.422917	6.4474245	6.471932	6.4964395	6.520947	Exserohilum turcica	20211122	aDNA	Calbicans-18S-1	1000	88	18	Exserohilum turcica	hsblastN	3
NW_017387254.1	10	785.4	413.5717592	281	546.75	733.5	977.75	1702	10	77.4441	3.627804737	73.032	74.04775	77.53	80.25975	82.373	10	336.4	126.8097438	221	235	301	398	611	10	187	120.3301015	50	104.5	177	235.5	459	10	63.7	43.90912332	18	26.5	65.5	79	163	10	8.58E-56	2.08E-55	3.50E-172	1.51E-97	4.91E-77	7.88E-58	6.46E-55	10	7.3684456	1.17236807	6.148531	6.614714	7.201157	7.8507455	10.132367	Fonsecaea erecta	20211122	aDNA	Calbicans-18S-1	1000	88	18	Fonsecaea erecta	hsblastN	3
NW_019174181.1	1	570		570	570	570	570	570	1	76.14		76.14	76.14	76.14	76.14	76.14	1	251		251	251	251	251	251	1	136		136	136	136	136	136	1	44		44	44	44	44	44	1	1.59E-63		1.59E-63	1.59E-63	1.59E-63	1.59E-63	1.59E-63	1	6.144227		6.144227	6.144227	6.144227	6.144227	6.144227	Fonsecaea monophora	20211122	aDNA	Calbicans-18S-1	1000	88	18	Fonsecaea monophora	hsblastN	3
NW_019174186.1	1	305		305	305	305	305	305	1	81.639		81.639	81.639	81.639	81.639	81.639	1	226		226	226	226	226	226	1	56		56	56	56	56	56	1	20		20	20	20	20	20	1	7.42E-57		7.42E-57	7.42E-57	7.42E-57	7.42E-57	7.42E-57	1	8.773499		8.773499	8.773499	8.773499	8.773499	8.773499	Fonsecaea monophora	20211122	aDNA	Calbicans-18S-1	1000	88	18	Fonsecaea monophora	hsblastN	3
NW_019173744.1	13	483.4615385	231.161421	148	264	502	561	977	13	81.56215385	4.896138374	74.839	78.287	81.526	84.524	92.568	13	307.3076923	74.05334183	206	262	287	372	432	13	98.46153846	65.90095521	11	38	102	114	244	13	33.07692308	21.39104773	6	13	35	40	77	13	4.14E-52	1.48E-51	1.47E-118	1.62E-100	1.52E-74	9.31E-68	5.34E-51	13	8.40509	1.204474962	6.326824	7.576825	8.554257	9.275022	10.609071	Fonsecaea nubica	20211122	aDNA	Calbicans-18S-1	1000	88	18	Fonsecaea nubica	hsblastN	3
NW_013550607.1	1	349		349	349	349	349	349	1	81.375		81.375	81.375	81.375	81.375	81.375	1	255		255	255	255	255	255	1	65		65	65	65	65	65	1	26		26	26	26	26	26	1	2.88E-65		2.88E-65	2.88E-65	2.88E-65	2.88E-65	2.88E-65	1	9.537072		9.537072	9.537072	9.537072	9.537072	9.537072	Fonsecaea pedrosoi	20211122	aDNA	Calbicans-18S-1	1000	88	18	Fonsecaea pedrosoi	hsblastN	3
NW_022157841.1	2	557.5	57.27564928	517	537.25	557.5	577.75	598	2	79.038	1.265721138	78.143	78.5905	79.038	79.4855	79.933	2	335.5	72.83199846	284	309.75	335.5	361.25	387	2	116.5	4.949747468	113	114.75	116.5	118.25	120	2	38	8.485281374	32	35	38	41	44	2	2.62E-74	3.71E-74	7.54E-105	1.31E-74	2.62E-74	3.93E-74	5.24E-74	2	9.117241	1.70118295	7.914323	8.515782	9.117241	9.7187	10.320159	Fusarium coffeatum	20211122	aDNA	Calbicans-18S-1	1000	88	18	Fusarium coffeatum	hsblastN	3
NC_036623.1	103	536.3980583	319.1343481	160	370	441	574.5	1961	103	80.62885437	4.459436809	72.34	77.411	80.313	83.3615	92.5	103	315.5242718	93.83828859	207	238.5	295	382	629	103	114.2038835	91.62416404	12	66	89	122.5	514	103	35.29126214	28.54052196	3	17	28	41.5	146	103	1.92E-52	1.12E-51	1.47E-177	9.38E-103	1.81E-77	2.74E-60	8.06E-51	103	8.933605913	1.397798459	5.30815	7.9923785	9.037625	10.1089105	11.430917	Fusarium fujikuroi	20211122	aDNA	Calbicans-18S-1	1000	88	18	Fusarium fujikuroi	hsblastN	3
NC_026477.1	1	968		968	968	968	968	968	1	73.554		73.554	73.554	73.554	73.554	73.554	1	255		255	255	255	255	255	1	256		256	256	256	256	256	1	95		95	95	95	95	95	1	7.54E-65		7.54E-65	7.54E-65	7.54E-65	7.54E-65	7.54E-65	1	5.761759		5.761759	5.761759	5.761759	5.761759	5.761759	Fusarium graminearum	20211122	aDNA	Calbicans-18S-1	1000	88	18	Fusarium graminearum	hsblastN	3
NW_001837910.1	1	445		445	445	445	445	445	1	78.427		78.427	78.427	78.427	78.427	78.427	1	241		241	241	241	241	241	1	96		96	96	96	96	96	1	40		40	40	40	40	40	1	4.65E-61		4.65E-61	4.65E-61	4.65E-61	4.65E-61	4.65E-61	1	6.874637		6.874637	6.874637	6.874637	6.874637	6.874637	Fusarium graminearum	20211122	aDNA	Calbicans-18S-1	1000	88	18	Fusarium graminearum	hsblastN	3
NC_030987.1	2	482	229.1025971	320	401	482	563	644	2	80.765	0.685893578	80.28	80.5225	80.765	81.0075	81.25	2	330.5	140.7142495	231	280.75	330.5	380.25	430	2	93.5	47.37615434	60	76.75	93.5	110.25	127	2	32	18.38477631	19	25.5	32	38.5	45	2	1.53E-58	2.16E-58	6.59E-118	7.65E-59	1.53E-58	2.30E-58	3.06E-58	2	7.982323	0.270355207	7.791153	7.886738	7.982323	8.077908	8.173493	Fusarium oxysporum	20211122	aDNA	Calbicans-18S-1	1000	88	18	Fusarium oxysporum	hsblastN	3
NW_017264891.1	1	538		538	538	538	538	538	1	75.465		75.465	75.465	75.465	75.465	75.465	1	213		213	213	213	213	213	1	132		132	132	132	132	132	1	44		44	44	44	44	44	1	1.16E-52		1.16E-52	1.16E-52	1.16E-52	1.16E-52	1.16E-52	1	6.913061		6.913061	6.913061	6.913061	6.913061	6.913061	Fusarium oxysporum	20211122	aDNA	Calbicans-18S-1	1000	88	18	Fusarium oxysporum	hsblastN	3
NW_017264903.1	1	294		294	294	294	294	294	1	81.633		81.633	81.633	81.633	81.633	81.633	1	224		224	224	224	224	224	1	54		54	54	54	54	54	1	15		15	15	15	15	15	1	2.60E-56		2.60E-56	2.60E-56	2.60E-56	2.60E-56	2.60E-56	1	7.877755		7.877755	7.877755	7.877755	7.877755	7.877755	Fusarium oxysporum	20211122	aDNA	Calbicans-18S-1	1000	88	18	Fusarium oxysporum	hsblastN	3
NW_023501247.1	21	553.4285714	322.4688468	152	358	445	698	1445	21	80.13819048	4.339456863	74.939	76.412	79.494	81.967	92.105	21	319.0952381	108.1600225	209	241	309	374	625	21	118.8571429	85.60507328	12	73	84	153	344	21	37.47619048	27.7319654	4	19	28	46	102	21	8.71E-53	3.17E-52	3.34E-176	1.33E-100	9.74E-82	4.65E-61	1.43E-51	21	8.578499571	1.657879906	5.516163	7.033919	9.282825	10.068094	11.17172	Fusarium tjaetaba	20211122	aDNA	Calbicans-18S-1	1000	88	18	Fusarium tjaetaba	hsblastN	3
NC_038015.1	252	549.6031746	297.3766597	178	362.75	476	646.75	1828	252	79.79032937	3.928972997	71.713	77.191	79.409	82.308	90.411	252	305.7896825	75.43266577	207	243	295	342.25	615	252	120.047619	87.21429003	18	63.75	98	146.75	491	252	36.40873016	29.31780124	5	18	27	44.25	164	252	4.30E-53	3.79E-52	2.78E-173	3.38E-91	2.53E-77	4.96E-62	4.41E-51	252	8.673760377	1.465137109	5.092411	7.742124	8.9205615	9.81584575	11.467297	Fusarium venenatum	20211122	aDNA	Calbicans-18S-1	1000	88	18	Fusarium venenatum	hsblastN	3
NC_031677.1	1	184		184	184	184	184	184	1	89.13		89.13	89.13	89.13	89.13	89.13	1	221		221	221	221	221	221	1	20		20	20	20	20	20	1	8		8	8	8	8	8	1	1.06E-55		1.06E-55	1.06E-55	1.06E-55	1.06E-55	1.06E-55	1	8.701233		8.701233	8.701233	8.701233	8.701233	8.701233	Fusarium verticillioides	20211122	aDNA	Calbicans-18S-1	1000	88	18	Fusarium verticillioides	hsblastN	3
NW_017387867.1	1	195		195	195	195	195	195	1	87.692		87.692	87.692	87.692	87.692	87.692	1	218		218	218	218	218	218	1	24		24	24	24	24	24	1	10		10	10	10	10	10	1	1.43E-54		1.43E-54	1.43E-54	1.43E-54	1.43E-54	1.43E-54	1	9.468671		9.468671	9.468671	9.468671	9.468671	9.468671	Fusarium verticillioides	20211122	aDNA	Calbicans-18S-1	1000	88	18	Fusarium verticillioides	hsblastN	3
NW_007360990.1	64	458.359375	242.7754444	157	254.25	437.5	601.25	1343	64	82.77689063	4.843109342	72.666	78.21475	82.906	86.4865	91.72	64	319	98.71218384	205	235.75	296	373	565	64	88.3125	68.96349966	13	38.5	76	122.5	366	64	31.40625	23.51947437	4	14	28	41.5	122	64	1.92E-52	1.22E-51	1.56E-158	1.05E-100	2.70E-77	1.18E-59	9.71E-51	64	7.976677453	1.565415866	5.093406	6.788159	7.948672	9.2324185	12.008098	Glarea lozoyensis	20211122	aDNA	Calbicans-18S-1	1000	88	18	Glarea lozoyensis	hsblastN	3
NW_006920435.1	2	440	149.9066376	334	387	440	493	546	2	79.5215	1.861812155	78.205	78.86325	79.5215	80.17975	80.838	2	263	39.59797975	235	249	263	277	291	2	91.5	38.89087297	64	77.75	91.5	105.25	119	2	34.5	13.43502884	25	29.75	34.5	39.25	44	2	1.36E-59	1.92E-59	4.70E-76	6.80E-60	1.36E-59	2.04E-59	2.72E-59	2	6.681125	0.653460004	6.219059	6.450092	6.681125	6.912158	7.143191	Gloeophyllum trabeum	20211122	aDNA	Calbicans-18S-1	1000	88	18	Gloeophyllum trabeum	hsblastN	3
NW_001813916.1	1	319		319	319	319	319	319	1	84.953		84.953	84.953	84.953	84.953	84.953	1	303		303	303	303	303	303	1	48		48	48	48	48	48	1	17		17	17	17	17	17	1	6.70E-80		6.70E-80	6.70E-80	6.70E-80	6.70E-80	6.70E-80	1	8.715821		8.715821	8.715821	8.715821	8.715821	8.715821	Histoplasma capsulatum	20211122	aDNA	Calbicans-18S-1	1000	88	18	Histoplasma capsulatum	hsblastN	3
NW_001813924.1	1	300		300	300	300	300	300	1	81		81	81	81	81	81	1	208		208	208	208	208	208	1	57		57	57	57	57	57	1	20		20	20	20	20	20	1	2.31E-51		2.31E-51	2.31E-51	2.31E-51	2.31E-51	2.31E-51	1	9.621162		9.621162	9.621162	9.621162	9.621162	9.621162	Histoplasma capsulatum	20211122	aDNA	Calbicans-18S-1	1000	88	18	Histoplasma capsulatum	hsblastN	3
NW_001813942.1	1	209		209	209	209	209	209	1	89.952		89.952	89.952	89.952	89.952	89.952	1	264		264	264	264	264	264	1	21		21	21	21	21	21	1	7		7	7	7	7	7	1	1.96E-68		1.96E-68	1.96E-68	1.96E-68	1.96E-68	1.96E-68	1	10.18342		10.18342	10.18342	10.18342	10.18342	10.18342	Histoplasma capsulatum	20211122	aDNA	Calbicans-18S-1	1000	88	18	Histoplasma capsulatum	hsblastN	3
NW_001813974.1	2	605.5	210.010714	457	531.25	605.5	679.75	754	2	79.0755	2.669328099	77.188	78.13175	79.0755	80.01925	80.963	2	345.5	41.71930009	316	330.75	345.5	360.25	375	2	129.5	60.1040764	87	108.25	129.5	150.75	172	2	43.5	9.192388155	37	40.25	43.5	46.75	50	2	3.46E-84	4.90E-84	5.25E-101	1.73E-84	3.46E-84	5.20E-84	6.93E-84	2	7.5176055	1.226743291	6.650167	7.08388625	7.5176055	7.95132475	8.385044	Histoplasma capsulatum	20211122	aDNA	Calbicans-18S-1	1000	88	18	Histoplasma capsulatum	hsblastN	3
NW_020194516.1	11	329.8181818	187.0881173	135	179.5	231	523	597	11	86.67218182	6.056191507	76.182	82.2845	88.298	89.302	97.037	11	294.6363636	105.262788	209	228.5	239	325	531	11	52.54545455	45.53540081	4	20	26	87	136	11	19.72727273	17.21099015	1	8	9	34	51	11	3.95E-53	1.30E-52	2.92E-148	4.00E-73	2.63E-60	1.44E-57	4.30E-52	11	8.984329273	1.201967913	6.824059	8.2274335	9.239769	9.7405685	10.46895	Hyaloscypha bicolor	20211122	aDNA	Calbicans-18S-1	1000	88	18	Hyaloscypha bicolor	hsblastN	3
NW_020194705.1	3	450.3333333	190.7258067	283	346.5	410	534	658	3	80.282	2.390823917	78.78	78.9035	79.027	81.033	83.039	3	287.3333333	86.32689809	236	237.5	239	313	387	3	91	45.13313639	48	67.5	87	112.5	138	3	35	24.51530134	11	22.5	34	47	60	3	4.78E-60	5.92E-60	1.64E-104	1.47E-60	2.94E-60	7.17E-60	1.14E-59	3	6.584229667	0.706183972	6.027061	6.1871255	6.34719	6.862814	7.378438	Hyaloscypha bicolor	20211122	aDNA	Calbicans-18S-1	1000	88	18	Hyaloscypha bicolor	hsblastN	3
NW_017963728.1	1	567		567	567	567	567	567	1	81.834		81.834	81.834	81.834	81.834	81.834	1	455		455	455	455	455	455	1	103		103	103	103	103	103	1	15		15	15	15	15	15	1	1.87E-125		1.87E-125	1.87E-125	1.87E-125	1.87E-125	1.87E-125	1	10.683918		10.683918	10.683918	10.683918	10.683918	10.683918	Hyphopichia burtonii	20211122	aDNA	Calbicans-18S-1	1000	88	18	Hyphopichia burtonii	hsblastN	3
NW_017963729.1	1	922		922	922	922	922	922	1	79.067		79.067	79.067	79.067	79.067	79.067	1	565		565	565	565	565	565	1	193		193	193	193	193	193	1	47		47	47	47	47	47	1	2.43E-158		2.43E-158	2.43E-158	2.43E-158	2.43E-158	2.43E-158	1	10.74183		10.74183	10.74183	10.74183	10.74183	10.74183	Hyphopichia burtonii	20211122	aDNA	Calbicans-18S-1	1000	88	18	Hyphopichia burtonii	hsblastN	3
NW_015961967.1	3	440	93.40235543	352	391	430	484	538	3	78.30333333	0.887346794	77.509	77.8245	78.14	78.7005	79.261	3	243.3333333	37.58102358	212	222.5	233	259	285	3	96	24.06241883	73	83.5	94	107.5	121	3	33	3.605551275	29	31.5	34	35	36	3	7.83E-53	1.36E-52	9.51E-74	4.89E-59	9.77E-59	1.18E-52	2.35E-52	3	6.205883667	0.419899056	5.779552	5.9993055	6.219059	6.4190495	6.61904	Kalmanozyma brasiliensis	20211122	aDNA	Calbicans-18S-1	1000	88	18	Kalmanozyma brasiliensis	hsblastN	3
NC_018947.1	29	692.9310345	353.9598374	220	444	595	939	1765	29	79.52365517	4.04492875	72.536	76.35	78.917	83.444	85.714	29	389.0689655	222.8130111	207	267	315	395	1193	29	148.8965517	92.49569288	32	80	134	189	451	29	54.4137931	34.23815462	8	27	51	70	166	29	2.98E-52	1.59E-51	0	2.61E-107	3.13E-83	3.15E-68	8.55E-51	29	7.154912793	1.346920419	4.744593	5.916755	7.203294	8.279563	9.592465	Kazachstania africana	20211122	aDNA	Calbicans-18S-1	1000	88	18	Kazachstania africana	hsblastN	3
NC_035922.1	108	495.0925926	263.2835981	177	327	418	565.5	1581	108	81.24628704	4.17366178	73.22	77.94775	81.169	84.6635	94.915	108	310.7314815	84.34216099	208	247.75	292	342.25	573	108	100.8148148	74.61429145	9	53.5	79	123	405	108	37.52777778	27.79479489	5	19.75	30.5	44	162	108	3.59E-53	1.72E-52	8.46E-161	8.25E-92	1.59E-76	2.22E-63	1.11E-51	108	7.555561472	1.436774244	4.799102	6.59880425	7.461032	8.5210445	11.628877	Kazachstania naganishii	20211122	aDNA	Calbicans-18S-1	1000	88	18	Kazachstania naganishii	hsblastN	3
NC_006040.1	422	557.6421801	343.382438	121	309.25	467.5	706.75	1882	422	82.55032938	5.365318483	71.525	78.36275	81.888	86.1755	97.521	422	369.478673	153.7653247	205	248.5	315	455	1086	422	110.2748815	92.34753261	3	46.25	81.5	146.25	508	422	39.90758294	32.69696012	2	17	30.5	53	193	422	1.91E-52	1.02E-51	0	4.22E-125	2.23E-83	1.84E-63	8.93E-51	422	7.899902758	1.613681989	4.063055	6.587574	7.854687	9.12072025	11.830379	Kluyveromyces lactis	20211122	aDNA	Calbicans-18S-1	1000	88	18	Kluyveromyces lactis	hsblastN	3
NC_036029.1	1106	858.2314647	598.7422267	139	387.25	714	1162	4428	1106	81.84737975	4.62336285	71.045	78.4175	81.565	84.8355	95.862	1106	558.6925859	325.2413117	206	310	465.5	712.25	2029	1106	171.4620253	144.3898597	6	60	134	243.75	1120	1106	60.13019892	51.08374148	2	22	46	84	412	1106	5.74E-53	5.22E-52	0	0	1.54E-128	7.39E-82	9.05E-51	1106	8.224906863	1.6140006	4.063055	7.05978075	8.1596395	9.45322825	12.460708	Kluyveromyces marxianus	20211122	aDNA	Calbicans-18S-1	1000	88	18	Kluyveromyces marxianus	hsblastN	3
NW_019172956.1	886	915.6128668	691.6111724	129	396	726	1235	4230	886	81.38543792	5.309347448	71.456	77.34225	80.807	84.44475	97.403	886	548.8115124	355.0548323	205	281	411	746.5	2027	886	191.0383747	174.4742763	4	66.25	146	265	1173	886	66.93227991	61.81468511	2	23	50	93	454	886	4.80E-53	4.45E-52	0	0	2.37E-112	3.64E-73	9.03E-51	886	8.22127193	1.671851405	4.655734	6.83626525	8.258536	9.45214275	13.309177	Kuraishia capsulata	20211122	aDNA	Calbicans-18S-1	1000	88	18	Kuraishia capsulata	hsblastN	3
NW_022474172.1	65	535.4615385	201.5808675	156	419	447	671	1188	65	78.70521538	3.283156306	72.663	77.054	78.19	80.045	91.195	65	287.4153846	65.52835558	207	236	266	325	534	65	118.6923077	57.77324291	14	86	98	156	307	65	36.81538462	17.75254586	5	25	31	51	90	65	1.70E-52	9.71E-52	3.83E-149	4.17E-86	3.96E-68	1.97E-59	6.84E-51	65	9.0866752	1.446412957	4.879499	8.152995	9.285031	10.166444	12.201476	Kwoniella shandongensis	20211122	aDNA	Calbicans-18S-1	1000	88	18	Kwoniella shandongensis	hsblastN	3
NW_001889917.1	1	425		425	425	425	425	425	1	77.882		77.882	77.882	77.882	77.882	77.882	1	231		231	231	231	231	231	1	94		94	94	94	94	94	1	29		29	29	29	29	29	1	9.04E-58		9.04E-58	9.04E-58	9.04E-58	9.04E-58	9.04E-58	1	6.536628		6.536628	6.536628	6.536628	6.536628	6.536628	Laccaria bicolor	20211122	aDNA	Calbicans-18S-1	1000	88	18	Laccaria bicolor	hsblastN	3
NW_019212883.1	1584	910.8958333	627.3245327	140	436	753	1211.25	4504	1584	81.3075827	4.28065894	71.482	78.2165	81.2925	83.98125	96.341	1584	581.1628788	352.657291	205	315	468.5	749	1998	1584	184.0006313	151.8427283	6	72	142.5	256	1193	1584	66.22664141	55.07958771	1	27	50	91	445	1584	3.37E-53	3.45E-52	0	0	1.79E-129	3.89E-83	7.99E-51	1584	8.104783999	1.567831178	4.227973	6.8988725	8.1089775	9.28266525	11.758204	Lachancea lanzarotensis	20211122	aDNA	Calbicans-18S-1	1000	88	18	Lachancea lanzarotensis	hsblastN	3
NC_013084.1	117	722.974359	427.0178358	171	366	635	1025	2004	117	81.32436752	4.628737082	72.504	77.574	81.199	84.3	93.467	117	441.1367521	206.5232685	207	288	395	504	1346	117	149.3333333	112.0701751	13	57	123	213	550	117	55.39316239	41.05714211	6	21	47	79	196	117	6.22E-53	6.69E-52	0	4.57E-140	4.70E-107	1.09E-75	7.24E-51	117	7.530112573	1.392287503	4.899358	6.350593	7.442915	8.543734	11.731175	Lachancea thermotolerans	20211122	aDNA	Calbicans-18S-1	1000	88	18	Lachancea thermotolerans	hsblastN	3
NW_022157463.1	76	753.5921053	400.9717921	173	450	605	1103	1782	76	79.35747368	4.158876831	71.019	76.525	78.866	81.841	89.595	76	400.6052632	170.2789929	209	262.25	342	507.75	913	76	166.8815789	110.1269531	18	81	125.5	252.25	495	76	54.11842105	35.49346122	9	28	40	83.25	151	76	5.70E-53	3.33E-52	0	2.75E-140	3.25E-91	3.18E-67	2.69E-51	76	7.919543461	1.388736431	4.7437	6.823865	7.9180755	8.70389125	10.98497	Lachnellula hyalina	20211122	aDNA	Calbicans-18S-1	1000	88	18	Lachnellula hyalina	hsblastN	3
NW_023336571.1	179	758.8938547	507.2315639	145	385.5	623	1027	3233	179	80.3114581	4.66258864	72.039	76.5925	79.912	83.52	93.793	179	413.575419	178.2935613	205	268	380	528.5	1094	179	166.150838	137.902647	9	67	134	231	899	179	54.56424581	45.9026823	2	22.5	41	73.5	304	179	1.53E-52	1.05E-51	0	5.73E-147	4.32E-103	1.27E-69	9.78E-51	179	8.255747168	1.529421366	5.252402	7.0737155	8.199398	9.3099645	12.043242	Lasiodiplodia theobromae	20211122	aDNA	Calbicans-18S-1	1000	88	18	Lasiodiplodia theobromae	hsblastN	3
NW_003533867.1	3	406	196.7561943	190	321.5	453	514	575	3	81.514	5.726724806	76.821	78.3235	79.826	83.8605	87.895	3	266.6666667	86.89265408	216	216.5	217	292	367	3	81.33333333	50.81666393	23	64	105	110.5	116	3	27.33333333	18.44812547	7	19.5	32	37.5	43	3	5.13E-54	6.69E-54	4.23E-99	1.35E-54	2.69E-54	7.69E-54	1.27E-53	3	8.133245667	1.971014113	6.916609	6.9962085	7.075808	8.741564	10.40732	Leptosphaeria maculans	20211122	aDNA	Calbicans-18S-1	1000	88	18	Leptosphaeria maculans	hsblastN	3
NW_023501084.1	126	752.531746	415.8002729	140	441.5	688	988.25	3259	126	79.03230952	3.921526241	71.31	76.077	78.6695	81.2965	95.714	126	398.7063492	158.3890434	206	287	351	481.75	982	126	168.0238095	115.6075751	6	92.25	148	231	935	126	50.53968254	37.78224997	1	26	42	68.25	290	126	1.06E-52	7.89E-52	0	7.75E-131	6.49E-94	9.20E-75	8.36E-51	126	8.637993651	1.50351509	5.551354	7.50100325	8.756914	9.5937395	12.043794	Letharia columbiana	20211122	aDNA	Calbicans-18S-1	1000	88	18	Letharia columbiana	hsblastN	3
NW_023501100.1	326	830.0490798	555.2306775	150	427.5	730.5	1026.75	3169	326	78.93306135	3.885567375	72.28	76.131	78.427	81.46875	92.715	326	421.2331288	198.7866447	207	273.25	357	511	1219	326	188.3742331	147.7917073	11	81	157	244.5	849	326	56.63496933	46.54947943	2	25	41.5	73.75	261	326	6.94E-53	5.55E-52	0	1.70E-141	5.08E-96	8.12E-71	6.25E-51	326	8.548478454	1.442165047	4.512987	7.54906475	8.5628145	9.6082025	11.878354	Letharia columbiana	20211122	aDNA	Calbicans-18S-1	1000	88	18	Letharia columbiana	hsblastN	3
NW_023501164.1	83	675.4096386	424.301493	163	325.5	589	951.5	2126	83	80.05762651	4.570929512	72.545	76.1	79.794	83.0475	90.798	83	369.9879518	164.1808561	209	260	305	436	940	83	148.3373494	113.6377725	15	54.5	119	218.5	509	83	46.81927711	35.8829889	6	16.5	39	66	158	83	7.03E-53	4.51E-52	0	3.79E-119	4.14E-80	9.02E-67	3.95E-51	83	8.695283373	1.557707418	5.172318	7.5089015	8.88272	9.9371285	11.844451	Letharia columbiana	20211122	aDNA	Calbicans-18S-1	1000	88	18	Letharia columbiana	hsblastN	3
NW_019029102.1	9	649.3333333	380.0473655	259	323	512	910	1299	9	77.53344444	3.628493114	72.209	75.214	77.117	80.805	82.239	9	272.6666667	102.9854359	206	228	242	256	543	9	156.2222222	109.3077968	46	62	121	240	361	9	51.55555556	35.9760723	16	20	38	84	115	9	1.05E-51	3.14E-51	2.16E-151	4.91E-65	3.28E-61	3.09E-57	9.41E-51	9	7.384074333	1.134622754	5.654424	6.399912	7.203657	8.27376	8.950535	Lobosporangium transversale	20211122	aDNA	Calbicans-18S-1	1000	88	18	Lobosporangium transversale	hsblastN	3
NW_001813677.1	2572	837.5474339	637.1725555	129	402	640	1084.25	4268	2572	82.96600855	5.175533381	70.766	78.9725	83.008	86.77475	97.241	2572	564.7045101	312.4985815	207	323	494	708	2447	2572	163.4129082	162.8329297	4	56	107	215	1192	2572	61.83553655	60.0635649	1	22	42	81	444	2572	2.48E-53	3.29E-52	0	0	3.73E-137	6.30E-86	7.81E-51	2572	7.959186548	1.547825443	4.405155	6.71864375	7.903256	9.116003	12.583471	Lodderomyces elongisporus	20211122	aDNA	Calbicans-18S-1	1000	88	18	Lodderomyces elongisporus	hsblastN	3
NW_022985408.1	170	893.1529412	550.8417766	181	462.75	759	1213	2768	170	78.43578824	4.803112089	71.673	74.899	76.8185	82.3785	90.608	170	394.7588235	149.5172332	209	264.25	375.5	489.75	1112	170	212.1647059	156.1879347	17	80.5	176.5	303.75	727	170	65.8	49.57709912	5	25.25	47	97.75	240	170	9.04E-54	5.90E-53	0	3.51E-135	3.83E-101	9.74E-68	5.42E-52	170	9.305985971	1.496125285	5.517558	8.243355	9.61914	10.49251925	11.846491	Macroventuria anomochaeta	20211122	aDNA	Calbicans-18S-1	1000	88	18	Macroventuria anomochaeta	hsblastN	3
NW_006763101.1	3	333	120.4034883	197	286.5	376	401	426	3	83.94366667	6.493129394	79.343	80.23	81.117	86.244	91.371	3	259.3333333	3.511884584	256	257.5	259	261	263	3	58.66666667	37.07200201	17	44	71	79.5	88	3	25.66666667	12.85820101	11	21	31	33	35	3	6.97E-66	1.16E-65	6.82E-68	2.53E-67	4.37E-67	1.04E-65	2.04E-65	3	7.639545667	1.207403456	6.363982	7.0769715	7.789961	8.2773275	8.764694	Marssonina brunnea	20211122	aDNA	Calbicans-18S-1	1000	88	18	Marssonina brunnea	hsblastN	3
NW_006768768.1	1	618		618	618	618	618	618	1	75.566		75.566	75.566	75.566	75.566	75.566	1	238		238	238	238	238	238	1	151		151	151	151	151	151	1	53		53	53	53	53	53	1	6.28E-60		6.28E-60	6.28E-60	6.28E-60	6.28E-60	6.28E-60	1	7.04867		7.04867	7.04867	7.04867	7.04867	7.04867	Melampsora larici-populina	20211122	aDNA	Calbicans-18S-1	1000	88	18	Melampsora larici-populina	hsblastN	3
NW_014574660.1	5	369.8	150.2587768	176	250	421	475	527	5	82.0656	6.530548162	76.842	77.23	78.147	87.2	90.909	5	241	26.39128644	214	221	232	267	271	5	74	47.07440918	16	32	92	110	120	5	28.8	18.82020191	5	12	39	43	45	5	5.78E-53	1.29E-52	1.44E-70	9.97E-69	4.61E-59	7.65E-55	2.88E-52	5	7.545073	2.590564095	5.159452	5.599813	6.277956	10.126714	10.56143	Metarhizium brunneum	20211122	aDNA	Calbicans-18S-1	1000	88	18	Metarhizium brunneum	hsblastN	3
NW_014574716.1	3	404	164.9939393	225	331	437	493.5	550	3	81.19833333	6.676525319	76.888	77.353	77.818	83.3535	88.889	3	255.6666667	33.72437299	217	244	271	275	279	3	82.66666667	51.03266928	25	63	101	111.5	122	3	29.33333333	24.00694344	5	17.5	30	41.5	53	3	3.05E-54	5.28E-54	3.59E-72	7.58E-71	1.48E-70	4.58E-54	9.15E-54	3	8.526382	2.674296174	6.240373	7.0559245	7.871476	9.6693865	11.467297	Metarhizium brunneum	20211122	aDNA	Calbicans-18S-1	1000	88	18	Metarhizium brunneum	hsblastN	3
NW_017387743.1	72	489.0277778	306.9484506	157	281.25	412	595.75	1452	72	82.96573611	5.937812102	72.652	78.0385	82.4295	87.5805	95.833	72	320.5833333	107.4302591	210	244	287	361.25	742	72	97.43055556	86.1882686	7	38	72	120.25	347	72	33.70833333	28.28448911	3	16.75	24	43.25	119	72	5.69E-53	2.96E-52	0	5.94E-97	1.13E-73	3.59E-62	2.08E-51	72	8.438738847	1.571534799	4.397143	7.46117275	8.7445575	9.40709825	11.362791	Metschnikowia bicuspidata	20211122	aDNA	Calbicans-18S-1	1000	88	18	Metschnikowia bicuspidata	hsblastN	3
NW_001809796.1	558	590.3494624	421.048667	130	315.25	471.5	752.75	3887	558	83.77546057	5.051603624	72.976	80.16575	83.5715	87.2775	97.744	558	435.4247312	209.8778491	205	277	374	531.75	1447	558	108.7311828	106.7751179	3	44	77	141.75	1050	558	42.19713262	39.88079895	1	18	31	53.75	410	558	6.79E-53	6.07E-52	0	2.90E-148	5.29E-101	4.05E-72	9.71E-51	558	8.133047821	1.565303628	4.316282	6.9990525	8.1672055	9.336368	12.520343	Meyerozyma guilliermondii	20211122	aDNA	Calbicans-18S-1	1000	88	18	Meyerozyma guilliermondii	hsblastN	3
NW_003299166.1	1	1334		1334	1334	1334	1334	1334	1	71.739		71.739	71.739	71.739	71.739	71.739	1	220		220	220	220	220	220	1	377		377	377	377	377	377	1	120		120	120	120	120	120	1	1.53E-54		1.53E-54	1.53E-54	1.53E-54	1.53E-54	1.53E-54	1	7.475917		7.475917	7.475917	7.475917	7.475917	7.475917	Microsporum canis	20211122	aDNA	Calbicans-18S-1	1000	88	18	Microsporum canis	hsblastN	3
NW_023503003.1	440	534.1159091	158.2411375	150	438.25	502	594	1070	440	79.00063636	2.27092318	73.724	77.629	78.9655	80.051	94	440	322.0522727	90.4699172	206	256.75	303	365	695	440	113.6181818	39.45938353	9	91	106	127	278	440	30.82727273	14.22475566	4	22	28	36	102	440	7.47E-53	5.90E-52	0	2.22E-98	7.62E-80	5.83E-66	7.26E-51	440	9.286931389	1.187125273	5.646385	8.47304575	9.3458335	10.124041	12.189787	Mycena indigotica	20211122	aDNA	Calbicans-18S-1	1000	88	18	Mycena indigotica	hsblastN	3
NW_023503025.1	506	514.7924901	139.5346099	171	444	482	550.75	1186	506	79.38486561	2.114028485	72.809	78.1055	79.385	80.4975	91.813	506	323.0889328	79.61246479	207	266.25	314.5	360	783	506	107.4249012	36.51251369	14	90	99	115	319	506	29.06916996	13.20235345	4	22	26	33	104	506	2.69E-53	2.85E-52	0	5.57E-97	4.97E-83	1.10E-68	4.71E-51	506	9.532508208	1.272894701	5.219953	8.77613	9.7278095	10.4764005	12.444261	Mycena indigotica	20211122	aDNA	Calbicans-18S-1	1000	88	18	Mycena indigotica	hsblastN	3
NC_016493.1	41	593.7804878	334.4729071	157	389	536	707	2028	41	81.35987805	4.850301883	73.669	77.71	81.201	82.998	95.541	41	371.4634146	141.103171	212	267	303	469	820	41	120.7560976	92.99510215	7	69	93	146	534	41	45.17073171	34.07484588	6	26	35	58	194	41	2.43E-54	1.55E-53	0	8.61E-130	2.88E-79	1.72E-69	9.92E-53	41	7.614310951	1.351162748	5.019516	6.595395	7.474246	8.741923	11.0099	Naumovozyma castellii	20211122	aDNA	Calbicans-18S-1	1000	88	18	Naumovozyma castellii	hsblastN	3
NC_016485.2	65	637.0923077	368.089821	146	368	529	702	1901	65	81.30466154	4.715599346	73.755	77.665	80.921	84.038	93.151	65	396.5538462	163.9198576	210	287	352	468	995	65	129.8615385	96.39273133	10	57	99	167	464	65	49.38461538	35.04269374	5	26	40	63	186	65	2.66E-53	1.34E-52	0	2.08E-129	6.53E-95	1.21E-74	1.02E-51	65	7.591650308	1.248412201	5.115	6.593624	7.26844	8.415733	10.65768	Naumovozyma dairenensis	20211122	aDNA	Calbicans-18S-1	1000	88	18	Naumovozyma dairenensis	hsblastN	3
NW_022985539.1	43	691.4651163	398.45579	203	419.5	569	814.5	1770	43	78.97737209	3.738781397	72.741	75.8705	78.86	81.855	87.685	43	355.2325581	153.8248598	216	240	317	431.5	1052	43	155.0465116	112.0271977	25	80.5	115	182	474	43	50.46511628	36.62054383	4	25.5	39	55.5	159	43	7.38E-55	4.18E-54	0	6.25E-111	5.41E-84	3.60E-59	2.73E-53	43	7.939733837	1.292670033	5.222112	7.014888	8.196599	8.8367285	10.484792	Neohortaea acidophila	20211122	aDNA	Calbicans-18S-1	1000	88	18	Neohortaea acidophila	hsblastN	3
NW_022985540.1	4	937.75	364.9770541	577	646.75	955	1246	1264	4	76.81125	1.069388727	75.217	76.7155	77.264	77.35975	77.5	4	462.25	219.3739198	223	302.5	488.5	648.25	649	4	215.5	78.6913803	143	149.75	215.5	281.25	288	4	63.75	18.87458609	45	48.75	65	80	80	4	3.50E-56	7.00E-56	0	0	6.70E-88	3.50E-56	1.40E-55	4	8.550992	0.445873013	8.205688	8.298097	8.399148	8.652043	9.199984	Neohortaea acidophila	20211122	aDNA	Calbicans-18S-1	1000	88	18	Neohortaea acidophila	hsblastN	3
NC_027866.1	103	557.3495146	356.5336029	155	316.5	466	614	2051	103	82.20726214	4.719471084	72.706	78.7045	81.157	84.7395	94.536	103	375.4757282	188.79784	208	252	309	436	1425	103	109.4466019	87.32514497	10	53	89	127	482	103	40.03883495	32.27362255	2	18	33	48.5	186	103	7.45E-53	4.12E-52	0	1.17E-119	1.07E-81	2.59E-64	3.52E-51	103	7.94264399	1.338770541	5.43153	6.968061	7.986853	8.833513	10.682553	Ogataea parapolymorpha	20211122	aDNA	Calbicans-18S-1	1000	88	18	Ogataea parapolymorpha	hsblastN	3
NW_017264704.1	4450	1091.80764	707.7280857	129	522	983	1515	4657	4450	81.7730582	4.52695445	71.262	78.58775	81.564	84.59125	97.857	4450	723.8905618	417.7099642	206	382	619	990	2153	4450	216.1669663	167.8029802	3	86	182	312.75	1245	4450	76.65820225	59.29749662	2	31	64	109	442	4450	2.20E-53	3.15E-52	0	0	1.40E-174	1.88E-103	9.77E-51	4450	8.288188756	1.406973942	4.467786	7.2303425	8.2894305	9.3055105	13.373553	Ogataea polymorpha	20211122	aDNA	Calbicans-18S-1	1000	88	18	Ogataea polymorpha	hsblastN	3
NW_011645625.1	3	370.6666667	125.2850084	290	298.5	307	411	515	3	82.481	4.456877719	78.058	80.236	82.414	84.6925	86.971	3	279.3333333	48.0034721	231	255.5	280	303.5	327	3	68	39.35733731	40	45.5	51	82	113	3	23.33333333	10.40833	15	17.5	20	27.5	35	3	5.50E-59	9.53E-59	3.78E-87	6.10E-73	1.22E-72	8.25E-59	1.65E-58	3	7.926517	1.21689715	6.591671	7.402754	8.213837	8.59394	8.974043	Orbilia oligospora	20211122	aDNA	Calbicans-18S-1	1000	88	18	Orbilia oligospora	hsblastN	3
NW_011371365.1	1	1154		1154	1154	1154	1154	1154	1	73.31		73.31	73.31	73.31	73.31	73.31	1	311		311	311	311	311	311	1	308		308	308	308	308	308	1	96		96	96	96	96	96	1	9.82E-82		9.82E-82	9.82E-82	9.82E-82	9.82E-82	9.82E-82	1	6.974393		6.974393	6.974393	6.974393	6.974393	6.974393	Paracoccidioides brasiliensis	20211122	aDNA	Calbicans-18S-1	1000	88	18	Paracoccidioides brasiliensis	hsblastN	3
NW_011371389.1	5	577.8	307.9467486	290	410	543	552	1094	5	79.1616	4.952871117	72.852	77.317	79.529	79.558	86.552	5	287.8	54.38014343	214	254	294	333	344	5	130.6	97.70772743	39	93	111	113	297	5	45.8	31.68122472	22	25	37	45	100	5	1.95E-53	4.36E-53	5.04E-92	1.03E-88	1.88E-77	1.50E-64	9.76E-53	5	6.8994046	1.303674596	5.269976	6.421317	6.42937	7.756991	8.619369	Paracoccidioides brasiliensis	20211122	aDNA	Calbicans-18S-1	1000	88	18	Paracoccidioides brasiliensis	hsblastN	3
NW_015440953.1	2	679.5	118.0868325	596	637.75	679.5	721.25	763	2	76.3155	2.648114896	74.443	75.37925	76.3155	77.25175	78.188	2	285.5	60.1040764	243	264.25	285.5	306.75	328	2	162.5	45.96194078	130	146.25	162.5	178.75	195	2	54.5	17.67766953	42	48.25	54.5	60.75	67	2	1.74E-61	2.46E-61	8.99E-87	8.70E-62	1.74E-61	2.61E-61	3.48E-61	2	6.240286	0.222216791	6.083155	6.1617205	6.240286	6.3188515	6.397417	Paracoccidioides lutzii	20211122	aDNA	Calbicans-18S-1	1000	88	18	Paracoccidioides lutzii	hsblastN	3
NW_015441018.1	2	542.5	75.66042559	489	515.75	542.5	569.25	596	2	79.4225	3.000254073	77.301	78.36175	79.4225	80.48325	81.544	2	343	140.0071427	244	293.5	343	392.5	442	2	110.5	0.707106781	110	110.25	110.5	110.75	111	2	42.5	2.121320344	41	41.75	42.5	43.25	44	2	2.93E-62	4.15E-62	3.06E-121	1.47E-62	2.93E-62	4.40E-62	5.87E-62	2	7.1091385	0.63147959	6.662615	6.88587675	7.1091385	7.33240025	7.555662	Paracoccidioides lutzii	20211122	aDNA	Calbicans-18S-1	1000	88	18	Paracoccidioides lutzii	hsblastN	3
NW_001884553.1	4	605.5	419.0437527	190	364.75	530.5	771.25	1171	4	79.835	6.595941934	74.466	75.27825	77.9635	82.52025	88.947	4	284.5	60.90703298	226	247.75	272.5	309.25	367	4	139.75	119.6477469	21	67.5	119.5	191.75	299	4	49	46.41120554	8	19.25	37.5	67.25	113	4	1.19E-57	2.38E-57	1.14E-98	5.80E-76	2.17E-65	1.19E-57	4.77E-57	4	7.30544725	1.073882158	6.155256	6.5080125	7.421935	8.21936975	8.222663	Parastagonospora nodorum	20211122	aDNA	Calbicans-18S-1	1000	88	18	Parastagonospora nodorum	hsblastN	3
NW_001884610.1	965	752.0860104	535.4417921	139	361	623	954	3778	965	83.3673057	5.256344352	71.293	79.365	83.155	87.143	96.045	965	527.0207254	274.3546324	205	319	464	652	1982	965	143.1958549	135.0552445	6	48	105	185	1030	965	54.78549223	50.57610629	2	20	39	71	398	965	5.34E-53	5.75E-52	0	0	1.71E-128	1.76E-84	9.99E-51	965	7.981126239	1.636008436	4.241493	6.669937	7.94356	9.243182	12.671721	Parastagonospora nodorum	20211122	aDNA	Calbicans-18S-1	1000	88	18	Parastagonospora nodorum	hsblastN	3
NW_019209148.1	1	1011		1011	1011	1011	1011	1011	1	74.58		74.58	74.58	74.58	74.58	74.58	1	318		318	318	318	318	318	1	257		257	257	257	257	257	1	92		92	92	92	92	92	1	4.62E-84		4.62E-84	4.62E-84	4.62E-84	4.62E-84	4.62E-84	1	7.046322		7.046322	7.046322	7.046322	7.046322	7.046322	Penicilliopsis zonata	20211122	aDNA	Calbicans-18S-1	1000	88	18	Penicilliopsis zonata	hsblastN	3
NW_019173481.1	5	673.2	282.6865756	300	550	604	941	971	5	77.2	4.402986884	73.22	75	76.182	76.931	84.667	5	291.6	106.0957115	225	228	253	274	478	5	160.8	81.35539318	46	131	151	224	252	5	52.6	20.45238372	25	47	48	63	80	5	2.20E-56	3.43E-56	3.15E-132	3.41E-71	4.83E-64	3.16E-56	7.82E-56	5	6.717628	1.757612106	4.567324	5.742091	6.312697	8.044735	8.921293	Penicillium arizonense	20211122	aDNA	Calbicans-18S-1	1000	88	18	Penicillium arizonense	hsblastN	3
NW_024067592.1	43	651.372093	321.7230414	172	445.5	604	827	1758	43	79.46890698	3.952727827	71.217	77.127	78.453	81.928	90.698	43	361.372093	139.4910858	207	247	330	475.5	872	43	141.9767442	91.37663773	16	84	123	181	506	43	45.04651163	31.21809113	9	28	37	54	184	43	2.24E-52	9.66E-52	0	1.42E-130	6.61E-88	5.18E-63	4.74E-51	43	8.092733581	1.550071412	5.035369	6.8277955	8.013666	9.0714145	11.292512	Penicillium roqueforti	20211122	aDNA	Calbicans-18S-1	1000	88	18	Penicillium roqueforti	hsblastN	3
NW_006917114.1	7	436	270.9280347	242	263	297	497.5	992	7	82.28271429	4.769842021	74.698	79.936	83.447	84.766	88.43	7	285.8571429	53.07048323	227	254.5	272	308.5	376	7	87.14285714	79.45109307	28	41.5	48	100	251	7	29	23.19482701	12	15.5	16	33.5	77	7	1.71E-57	4.54E-57	5.38E-102	6.35E-74	9.18E-71	1.88E-60	1.20E-56	7	7.514998143	0.853370951	6.524173	6.80291	7.335176	8.2764665	8.586885	Pestalotiopsis fici	20211122	aDNA	Calbicans-18S-1	1000	88	18	Pestalotiopsis fici	hsblastN	3
NW_006920967.1	4	432	168.021824	203	362.75	469.5	538.75	586	4	79.6985	5.341864375	76.673	76.76225	77.218	80.15425	87.685	4	238	21.86321111	219	223.5	232.5	247	268	4	94	49.36260393	25	76	107.5	125.5	136	4	33.75	17.23127002	11	26	36.5	44.25	51	4	4.25E-55	8.43E-55	3.80E-69	1.42E-60	4.76E-57	4.30E-55	1.69E-54	4	7.285106	1.7929032	5.958625	6.3094195	6.630767	7.6064535	9.920265	Phaeoacremonium minimum	20211122	aDNA	Calbicans-18S-1	1000	88	18	Phaeoacremonium minimum	hsblastN	3
NW_022156942.1	6	503.6666667	288.2219053	234	365.25	392.5	554	1039	6	79.51416667	5.06628094	73.244	77.5885	77.9795	81.28725	88.034	6	266.3333333	49.66554809	207	223	275	300	327	6	112.8333333	87.99185568	28	70.5	84	123.75	278	6	33	24.88372962	10	19.75	25.5	35.75	80	6	1.65E-51	3.32E-51	1.06E-86	1.07E-74	6.60E-69	1.21E-51	8.29E-51	6	8.250269333	1.089992005	6.621335	7.7410605	8.2745045	8.83433125	9.747086	Phialemoniopsis curvata	20211122	aDNA	Calbicans-18S-1	1000	88	18	Phialemoniopsis curvata	hsblastN	3
NW_017263637.1	1	165		165	165	165	165	165	1	91.515		91.515	91.515	91.515	91.515	91.515	1	222		222	222	222	222	222	1	14		14	14	14	14	14	1	6		6	6	6	6	6	1	2.16E-55		2.16E-55	2.16E-55	2.16E-55	2.16E-55	2.16E-55	1	9.490213		9.490213	9.490213	9.490213	9.490213	9.490213	Phialocephala scopiformis	20211122	aDNA	Calbicans-18S-1	1000	88	18	Phialocephala scopiformis	hsblastN	3
NW_017265148.1	1	266		266	266	266	266	266	1	84.211		84.211	84.211	84.211	84.211	84.211	1	241		241	241	241	241	241	1	42		42	42	42	42	42	1	18		18	18	18	18	18	1	2.41E-61		2.41E-61	2.41E-61	2.41E-61	2.41E-61	2.41E-61	1	10.151901		10.151901	10.151901	10.151901	10.151901	10.151901	Phycomyces blakesleeanus	20211122	aDNA	Calbicans-18S-1	1000	88	18	Phycomyces blakesleeanus	hsblastN	3
NW_017265150.1	1	557		557	557	557	557	557	1	78.097		78.097	78.097	78.097	78.097	78.097	1	301		301	301	301	301	301	1	122		122	122	122	122	122	1	47		47	47	47	47	47	1	1.41E-78		1.41E-78	1.41E-78	1.41E-78	1.41E-78	1.41E-78	1	6.120975		6.120975	6.120975	6.120975	6.120975	6.120975	Phycomyces blakesleeanus	20211122	aDNA	Calbicans-18S-1	1000	88	18	Phycomyces blakesleeanus	hsblastN	3
NC_042506.1	73	640.6575342	386.5885057	122	372	479	923	2040	73	80.89105479	4.728051128	72.438	77.148	80.879	84.202	97.541	73	378.369863	163.7375531	208	260	340	449	1255	73	134.9315068	102.0080782	3	66	89	211	424	73	48.28767123	35.96235665	1	22	31	67	135	73	4.75E-53	2.79E-52	0	2.46E-123	5.02E-91	1.59E-66	1.94E-51	73	7.651637288	1.458517417	4.436906	6.397046	7.66864	8.928611	10.373468	Pichia kudriavzevii	20211122	aDNA	Calbicans-18S-1	1000	88	18	Pichia kudriavzevii	hsblastN	3
NC_042507.1	33	551.9393939	375.1937782	199	279	411	630	1665	33	81.90363636	4.37179659	73.735	78.589	82.342	84.259	93.467	33	355.6363636	171.444382	210	256	313	384	1007	33	111.3333333	96.59958161	13	51	70	140	376	33	38.51515152	32.68229759	6	15	25	45	118	33	1.80E-53	9.11E-53	0	3.05E-104	6.82E-83	1.10E-65	5.23E-52	33	8.248871727	1.120168336	6.148068	7.188194	8.379583	8.913476	10.618675	Pichia kudriavzevii	20211122	aDNA	Calbicans-18S-1	1000	88	18	Pichia kudriavzevii	hsblastN	3
NW_023503161.1	1756	625.7044419	391.6770543	146	430	447	730	2843	1756	79.0890541	3.443849364	70.906	77.08525	78.9075	80.726	95.625	1756	333.2744875	125.5544733	206	251	299.5	360	1151	1756	139.5096811	106.7493719	7	83	94	168	796	1756	42.11560364	34.94413558	1	22	28	50	273	1756	1.12E-52	7.64E-52	0	1.37E-96	1.70E-78	8.70E-64	9.77E-51	1756	9.191733095	1.481488561	4.467786	8.16196225	9.3951035	10.331163	12.51742	Pleurotus ostreatus	20211122	aDNA	Calbicans-18S-1	1000	88	18	Pleurotus ostreatus	hsblastN	3
NW_017264719.1	3	618	300.3614489	275	510	745	789.5	834	3	77.824	4.138837156	74.82	75.4635	76.107	79.326	82.545	3	277.3333333	44.45597073	226	264.5	303	303	303	3	145.3333333	85.79821288	48	113	178	194	210	3	51	30.41381265	16	41	66	68.5	71	3	8.97E-57	1.55E-56	8.25E-80	2.09E-79	3.35E-79	1.35E-56	2.69E-56	3	5.798608333	0.995025259	4.807404	5.299207	5.79101	6.2942105	6.797411	Pneumocystis carinii	20211122	aDNA	Calbicans-18S-1	1000	88	18	Pneumocystis carinii	hsblastN	3
NW_017264776.1	16	511.75	263.6026049	214	303.25	516.5	555.75	1225	16	80.9736875	4.802565269	74.612	76.9875	81.272	85.0325	88.785	16	311	97.82637681	219	247.25	266	326.5	569	16	106.0625	77.11503852	24	47.75	99.5	121.5	311	16	37.1875	27.92661514	9	16.75	32	43	109	16	1.82E-55	7.27E-55	5.51E-160	3.28E-81	1.45E-68	1.20E-61	2.91E-54	16	7.75355425	1.481426131	5.139354	6.83621725	7.8077215	8.43376575	10.736223	Pneumocystis jirovecii	20211122	aDNA	Calbicans-18S-1	1000	88	18	Pneumocystis jirovecii	hsblastN	3
NW_017802365.1	1	596		596	596	596	596	596	1	77.685		77.685	77.685	77.685	77.685	77.685	1	306		306	306	306	306	306	1	133		133	133	133	133	133	1	51		51	51	51	51	51	1	1.39E-80		1.39E-80	1.39E-80	1.39E-80	1.39E-80	1.39E-80	1	6.592579		6.592579	6.592579	6.592579	6.592579	6.592579	Pneumocystis murina	20211122	aDNA	Calbicans-18S-1	1000	88	18	Pneumocystis murina	hsblastN	3
NC_035795.1	3	444	151.0860682	275	383	491	528.5	566	3	80.653	1.43750513	79.329	79.8885	80.448	81.315	82.182	3	295.6666667	73.56856213	211	271.5	332	338	344	3	87.33333333	34.81857742	49	72.5	96	106.5	117	3	31.33333333	10.69267662	19	28	37	37.5	38	3	6.47E-53	1.12E-52	3.73E-92	1.21E-88	2.41E-88	9.70E-53	1.94E-52	3	7.922450667	1.633522901	6.053199	7.345798	8.638397	8.8570765	9.075756	Pochonia chlamydosporia	20211122	aDNA	Calbicans-18S-1	1000	88	18	Pochonia chlamydosporia	hsblastN	3
NW_020169890.1	1	466		466	466	466	466	466	1	80.901		80.901	80.901	80.901	80.901	80.901	1	333		333	333	333	333	333	1	89		89	89	89	89	89	1	28		28	28	28	28	28	1	6.55E-89		6.55E-89	6.55E-89	6.55E-89	6.55E-89	6.55E-89	1	8.595993		8.595993	8.595993	8.595993	8.595993	8.595993	Postia placenta	20211122	aDNA	Calbicans-18S-1	1000	88	18	Postia placenta	hsblastN	3
NW_020167525.1	8	207	133.9040168	132	140.75	154	199	531	8	91.4965	4.564961117	83.616	88.3925	92.527	94.49725	97.727	8	249.875	83.09622219	208	214.25	221.5	229.75	454	8	22	27.34958866	3	7.75	11.5	24	87	8	9.5	12.50142849	2	3	4.5	8	39	8	8.63E-53	2.24E-52	3.02E-125	2.22E-57	1.18E-55	1.66E-53	6.39E-52	8	9.8601825	1.080260751	8.339507	9.2357	10.010818	10.42597075	11.285028	Pseudogymnoascus destructans	20211122	aDNA	Calbicans-18S-1	1000	88	18	Pseudogymnoascus destructans	hsblastN	3
NW_020167529.1	270	513.3	298.4093936	124	303	469.5	615.25	1671	270	82.97790741	4.706874457	72.973	79.6525	83.2355	86.03475	97.581	270	362.7592593	135.156241	207	258.25	326.5	449.5	1185	270	97.52592593	80.14488086	3	43.25	78.5	121	447	270	36.29259259	28.47772789	2	17	31.5	45.75	160	270	2.08E-53	2.05E-52	0	1.27E-123	4.74E-87	1.33E-66	3.10E-51	270	8.267256585	1.314789535	5.543971	7.31556625	8.191406	9.089325	12.746725	Pseudogymnoascus destructans	20211122	aDNA	Calbicans-18S-1	1000	88	18	Pseudogymnoascus destructans	hsblastN	3
NW_020289940.1	1	406		406	406	406	406	406	1	80.788		80.788	80.788	80.788	80.788	80.788	1	289		289	289	289	289	289	1	78		78	78	78	78	78	1	27		27	27	27	27	27	1	3.24E-75		3.24E-75	3.24E-75	3.24E-75	3.24E-75	3.24E-75	1	6.69216		6.69216	6.69216	6.69216	6.69216	6.69216	Pseudomicrostroma glucosiphilum	20211122	aDNA	Calbicans-18S-1	1000	88	18	Pseudomicrostroma glucosiphilum	hsblastN	3
NW_012133813.1	1	574		574	574	574	574	574	1	76.655		76.655	76.655	76.655	76.655	76.655	1	267		267	267	267	267	267	1	134		134	134	134	134	134	1	46		46	46	46	46	46	1	9.38E-69		9.38E-69	9.38E-69	9.38E-69	9.38E-69	9.38E-69	1	7.617835		7.617835	7.617835	7.617835	7.617835	7.617835	Pseudozyma hubeiensis	20211122	aDNA	Calbicans-18S-1	1000	88	18	Pseudozyma hubeiensis	hsblastN	3
NW_020269271.1	6	694.6666667	260.7141474	443	541.75	575	858	1092	6	76.03483333	1.141503993	74.359	75.5385	75.954	76.656	77.652	6	278.6666667	62.72373288	224	230.75	254	328.25	364	6	168.6666667	71.02300097	99	129.25	135.5	210	280	6	60.83333333	25.29360921	39	44.25	49.5	74.25	102	6	2.23E-56	3.70E-56	8.43E-98	5.17E-67	3.37E-63	3.42E-56	8.81E-56	6	6.751266333	0.412970522	6.215198	6.4773715	6.742503	7.0210715	7.304472	Rhizophagus irregularis	20211122	aDNA	Calbicans-18S-1	1000	88	18	Rhizophagus irregularis	hsblastN	3
NW_020269454.1	3	583.6666667	366.8464711	246	388.5	531	752.5	974	3	77.48833333	5.150378659	73.614	74.566	75.518	79.4255	83.333	3	234.3333333	41.42865353	207	210.5	214	248	282	3	142.6666667	108.5556693	41	85.5	130	193.5	257	3	46.33333333	33.32166462	16	28.5	41	61.5	82	3	7.03E-52	1.14E-51	7.05E-73	4.48E-53	8.96E-53	1.05E-51	2.02E-51	3	7.674481333	1.894420363	6.533046	6.581089	6.629132	8.245199	9.861266	Rhizophagus irregularis	20211122	aDNA	Calbicans-18S-1	1000	88	18	Rhizophagus irregularis	hsblastN	3
NW_017264949.1	4	535.5	171.2551702	356	409.25	535.5	661.75	715	4	78.523	2.115679717	76.242	77.199	78.3655	79.6895	81.119	4	304	139.7664719	213	216	247	335	509	4	114.5	35.98610843	74	90.5	115.5	139.5	153	4	42	16.85229955	23	30.5	43	54.5	59	4	2.33E-53	4.10E-53	1.53E-141	2.07E-71	4.30E-54	2.76E-53	8.45E-53	4	8.05328675	1.180919522	6.710615	7.59409325	7.95763	8.4168235	9.587272	Rhodotorula graminis	20211122	aDNA	Calbicans-18S-1	1000	88	18	Rhodotorula graminis	hsblastN	3
NC_001144.5	38	703.0263158	456.8987401	137	353.5	516.5	1084.25	2003	38	81.20665789	5.564967887	71.289	77.442	80.915	84.252	97.08	38	388.3684211	148.2214233	209	284.5	359.5	438.75	920	38	152.1578947	129.1235583	4	56.75	96.5	241.75	526	38	55.21052632	47.13073129	3	19.5	33.5	84.75	186	38	2.70E-53	1.10E-52	0	1.09E-120	4.34E-96	8.89E-74	5.14E-52	38	7.608413842	1.452125813	5.257999	6.21136	7.771715	8.64453575	10.567853	Saccharomyces cerevisiae	20211122	aDNA	Calbicans-18S-1	1000	88	18	Saccharomyces cerevisiae	hsblastN	3
NW_022474070.1	295	505.1016949	212.7517232	135	338	495	705	1206	295	79.9830678	4.121272941	73.09	76.3955	79.949	82.375	96.296	295	289.8813559	72.6209722	207	231	267	327	569	295	108.1661017	61.13909815	5	58.5	92	152.5	306	295	36.96949153	20.88539553	2	18	35	53.5	113	295	9.32E-53	6.24E-52	1.58E-159	1.08E-86	1.36E-68	3.73E-58	8.49E-51	295	8.542782824	1.528156616	4.552435	7.3480275	8.661626	9.7087765	11.936641	Saprochaete ingens	20211122	aDNA	Calbicans-18S-1	1000	88	18	Saprochaete ingens	hsblastN	3
NW_015971807.1	1	277		277	277	277	277	277	1	83.032		83.032	83.032	83.032	83.032	83.032	1	232		232	232	232	232	232	1	47		47	47	47	47	47	1	14		14	14	14	14	14	1	7.65E-59		7.65E-59	7.65E-59	7.65E-59	7.65E-59	7.65E-59	1	8.373274		8.373274	8.373274	8.373274	8.373274	8.373274	Scedosporium apiospermum	20211122	aDNA	Calbicans-18S-1	1000	88	18	Scedosporium apiospermum	hsblastN	3
NC_009043.1	492	580.3943089	475.0744512	131	248.75	415	765.5	3682	492	84.69700203	5.701998096	72.065	80.58575	84.832	88.902	98.507	492	426.3597561	230.1323241	206	271	363	493.25	1719	492	107.449187	119.6575198	2	27	64	145	1024	492	40.19918699	43.14769972	0	12	25	52.25	376	492	5.58E-53	4.67E-52	0	4.21E-137	3.91E-98	3.04E-70	5.96E-51	492	8.184104736	1.625445975	4.40476	6.922436	8.240676	9.46948425	12.746725	Scheffersomyces stipitis	20211122	aDNA	Calbicans-18S-1	1000	88	18	Scheffersomyces stipitis	hsblastN	3
NW_013185630.1	10	403.4	157.854504	197	265	384.5	528	617	10	81.7328	3.586587787	75.693	79.56675	82.3435	83.3965	87.817	10	277.7	81.48899039	222	231.75	241.5	289.5	481	10	77.8	41.74738847	24	44	68.5	108.5	149	10	30.9	17.64117658	9	16	28.5	39.75	63	10	1.57E-56	3.41E-56	2.95E-133	4.35E-66	5.62E-61	1.11E-58	9.67E-56	10	7.1771628	1.063994337	5.79101	6.294076	7.0814415	8.02980775	8.876605	Schizosaccharomyces cryophilus	20211122	aDNA	Calbicans-18S-1	1000	88	18	Schizosaccharomyces cryophilus	hsblastN	3
NW_011627862.1	5	646	383.9537733	196	472	603	722	1237	5	78.6748	5.536200611	73.727	75.9	76.119	79.873	87.755	5	282.2	50.23644096	220	243	301	302	345	5	152.4	111.9254216	24	95	144	174	325	5	52.8	36.98242826	10	37	52	54	111	5	1.26E-55	2.82E-55	4.82E-92	3.57E-79	4.95E-79	1.51E-61	6.31E-55	5	6.841945	0.875462057	5.659076	6.468048	6.761536	7.360432	7.960633	Schizosaccharomyces japonicus	20211122	aDNA	Calbicans-18S-1	1000	88	18	Schizosaccharomyces japonicus	hsblastN	3
NW_013185621.1	10	438.8	140.9174699	239	302.5	471	568	600	10	81.8871	3.920136632	77.739	78.92325	80.842	83.3165	88.703	10	307	47.37087713	218	284.5	312	337.75	363	10	83.8	39.83242677	27	52.25	87.5	122.25	128	10	32.4	17.13475999	6	22	29.5	47.75	55	10	2.35E-55	7.43E-55	6.84E-98	1.17E-89	7.40E-77	3.15E-74	2.35E-54	10	7.4874444	0.994258613	6.045392	6.92754475	7.027951	8.489816	8.801238	Schizosaccharomyces octosporus	20211122	aDNA	Calbicans-18S-1	1000	88	18	Schizosaccharomyces octosporus	hsblastN	3
NC_003421.2	11	419.4545455	139.0894415	201	322	466	518.5	575	11	80.60181818	4.01456047	76.087	77.8375	78.589	83.7395	87.065	11	266.0909091	86.1654856	206	219	231	253.5	470	11	85	37.2961124	26	61.5	94	111.5	132	11	30.63636364	13.66947495	8	21	35	39.5	47	11	6.76E-52	2.23E-51	5.23E-130	1.94E-62	8.84E-58	1.70E-54	7.41E-51	11	7.761850364	1.638262431	5.190028	6.22026	8.182628	8.9710135	9.820319	Schizosaccharomyces pombe	20211122	aDNA	Calbicans-18S-1	1000	88	18	Schizosaccharomyces pombe	hsblastN	3
NW_001820801.1	7	569.4285714	378.3974353	206	284	623	640.5	1308	7	80.77457143	6.046323038	74.808	75.0015	79.775	86.4525	87.931	7	299.2857143	93.71715298	217	219	263	366.5	444	7	125.2857143	107.1225378	27	37.5	126	160.5	328	7	49.14285714	39.66706682	11	16	51	64	122	7	3.65E-54	6.17E-54	1.78E-121	2.93E-90	4.23E-68	5.61E-54	1.43E-53	7	6.772008	1.293839981	5.187658	5.732869	6.595706	7.8046815	8.545591	Sclerotinia sclerotiorum	20211122	aDNA	Calbicans-18S-1	1000	88	18	Sclerotinia sclerotiorum	hsblastN	3
NW_020939757.1	1	541		541	541	541	541	541	1	76.895		76.895	76.895	76.895	76.895	76.895	1	257		257	257	257	257	257	1	125		125	125	125	125	125	1	43		43	43	43	43	43	1	2.71E-65		2.71E-65	2.71E-65	2.71E-65	2.71E-65	2.71E-65	1	6.465123		6.465123	6.465123	6.465123	6.465123	6.465123	Sparassis crispa	20211122	aDNA	Calbicans-18S-1	1000	88	18	Sparassis crispa	hsblastN	3
NW_020939767.1	3	672.6666667	261.6588109	380	567	754	819	884	3	75.69733333	1.904261099	74.536	74.5985	74.661	76.278	77.895	3	260.6666667	50.52062285	217	233	249	282.5	316	3	166.6666667	73.35757175	84	138	192	208	224	3	52.33333333	28.36077103	20	42	64	68.5	73	3	1.00E-53	1.74E-53	1.79E-83	2.54E-63	5.08E-63	1.51E-53	3.01E-53	3	6.337824	0.960918607	5.293437	5.9144725	6.535508	6.8600175	7.184527	Sparassis crispa	20211122	aDNA	Calbicans-18S-1	1000	88	18	Sparassis crispa	hsblastN	3
NW_020939774.1	7	575.1428571	419.7473163	144	232.5	561	830	1196	7	81.18057143	7.652922554	72.993	74.7095	82.003	85.3965	93.056	7	271.4285714	90.22722638	206	213	226	292	458	7	132.7142857	125.2966005	10	35.5	106	209.5	323	7	47.71428571	43.81671784	5	16.5	33	75.5	112	7	7.50E-52	1.52E-51	2.54E-126	3.45E-76	1.48E-56	5.90E-52	4.07E-51	7	7.940261429	1.357224419	6.77985	6.9400725	7.562397	8.457236	10.444966	Sparassis crispa	20211122	aDNA	Calbicans-18S-1	1000	88	18	Sparassis crispa	hsblastN	3
NW_020939778.1	1	616		616	616	616	616	616	1	75.487		75.487	75.487	75.487	75.487	75.487	1	242		242	242	242	242	242	1	151		151	151	151	151	151	1	49		49	49	49	49	49	1	1.20E-60		1.20E-60	1.20E-60	1.20E-60	1.20E-60	1.20E-60	1	6.373683		6.373683	6.373683	6.373683	6.373683	6.373683	Sparassis crispa	20211122	aDNA	Calbicans-18S-1	1000	88	18	Sparassis crispa	hsblastN	3
NW_006767426.1	926	601.5043197	388.5783367	135	366	538	685.75	4249	926	84.74556156	5.103286633	70.887	81.32525	85.152	88.182	98.601	926	481.4200864	202.0115105	205	326.25	468	581.75	1382	926	104.5917927	103.792265	2	44	77	120	1237	926	40.06911447	38.35624727	2	18	29	46	450	926	4.95E-53	5.33E-52	0	9.82E-164	7.24E-129	5.46E-87	9.99E-51	926	8.687364735	1.585229689	4.368735	7.515859	8.9480505	9.9027755	12.715874	Spathaspora passalidarum	20211122	aDNA	Calbicans-18S-1	1000	88	18	Spathaspora passalidarum	hsblastN	3
NC_043718.1	284	573.8802817	297.2487265	144	396.75	450	680.25	1665	284	79.24909507	3.734776358	72.638	76.75375	78.5885	81.2975	93.75	284	309.7746479	98.23534116	207	236.75	277	347.25	702	284	126.7464789	82.06172258	9	78	96	151.25	419	284	39.52112676	25.29381223	2	23	30.5	47	115	284	9.72E-53	6.87E-52	0	6.18E-93	2.22E-71	1.08E-59	8.61E-51	284	8.503363067	1.461054889	4.665065	7.3400155	8.4695235	9.6914295	12.308279	Sporisorium graminicola	20211122	aDNA	Calbicans-18S-1	1000	88	18	Sporisorium graminicola	hsblastN	3
NC_043725.1	15	501.5333333	230.7174731	218	410	419	574.5	1225	15	79.97633333	3.702580001	73.061	77.629	78.589	82.795	85.74	15	299.8	98.83984159	207	228	279	323	553	15	105.4	68.90759859	32	78	89	112.5	330	15	34.86666667	20.83563797	14	24.5	30	36.5	101	15	3.70E-52	1.01E-51	5.63E-155	1.43E-83	1.15E-72	3.20E-54	3.56E-51	15	8.197663267	1.363517941	6.19476	7.3750725	8.012877	8.9512715	10.588074	Sporisorium graminicola	20211122	aDNA	Calbicans-18S-1	1000	88	18	Sporisorium graminicola	hsblastN	3
NC_031674.1	2006	1008.005484	721.0206146	130	448.25	790.5	1389	4369	2006	80.45082203	4.526469126	70.625	77.07525	80.227	83.38275	96.512	2006	567.725324	330.7203908	206	316	467	723.25	2414	2006	217.1959123	185.9822827	5	78.25	157	315.75	1219	2006	72.96909272	62.67995771	2	27	52	106	432	2006	2.47E-53	3.15E-52	0	0	4.88E-129	1.37E-83	8.18E-51	2006	8.163115461	1.489787124	4.598296	6.98394625	8.1146395	9.33022675	12.549946	Sugiyamaella lignohabitans	20211122	aDNA	Calbicans-18S-1	1000	88	18	Sugiyamaella lignohabitans	hsblastN	3
NW_022158463.1	5	772.4	272.4523812	525	597	724	794	1222	5	74.4906	0.821289109	73.3	74.304	74.448	74.857	75.544	5	268.4	86.16147631	213	213	242	255	419	5	197.8	72.25095155	132	146	185	212	314	5	55.8	25.67489046	25	34	62	72	86	5	1.40E-52	2.44E-52	6.21E-114	4.52E-65	6.26E-61	1.38E-52	5.63E-52	5	7.485897	1.591145749	5.654424	6.128039	7.551024	8.899102	9.196896	Synchytrium microbalum	20211122	aDNA	Calbicans-18S-1	1000	88	18	Synchytrium microbalum	hsblastN	3
NC_049564.1	538	771.6840149	440.2533135	156	438.75	690.5	960	3545	538	79.51914312	4.044292668	71.554	76.67025	79.0795	81.587	94.444	538	424.5799257	178.1228473	206	281	372	542.75	1082	538	169.3921933	118.2225141	9	81.25	146	224.75	992	538	51.15799257	37.07282005	1	26	42	67	321	538	4.11E-53	4.98E-52	0	6.46E-151	2.48E-100	4.86E-73	9.66E-51	538	8.31413702	1.46914953	5.008485	7.15266475	8.364226	9.34669625	11.749824	Talaromyces rugulosus	20211122	aDNA	Calbicans-18S-1	1000	88	18	Talaromyces rugulosus	hsblastN	3
NW_002990118.1	1	650		650	650	650	650	650	1	76.923		76.923	76.923	76.923	76.923	76.923	1	303		303	303	303	303	303	1	150		150	150	150	150	150	1	59		59	59	59	59	59	1	1.59E-79		1.59E-79	1.59E-79	1.59E-79	1.59E-79	1.59E-79	1	6.896629		6.896629	6.896629	6.896629	6.896629	6.896629	Talaromyces stipitatus	20211122	aDNA	Calbicans-18S-1	1000	88	18	Talaromyces stipitatus	hsblastN	3
NW_002990499.1	1	199		199	199	199	199	199	1	87.437		87.437	87.437	87.437	87.437	87.437	1	221		221	221	221	221	221	1	25		25	25	25	25	25	1	8		8	8	8	8	8	1	1.46E-55		1.46E-55	1.46E-55	1.46E-55	1.46E-55	1.46E-55	1	7.899383		7.899383	7.899383	7.899383	7.899383	7.899383	Talaromyces stipitatus	20211122	aDNA	Calbicans-18S-1	1000	88	18	Talaromyces stipitatus	hsblastN	3
NC_020188.1	22	759.6363636	531.1430213	151	356	564.5	1163	1826	22	79.734	6.456041755	72.307	74.6145	77.3565	83.85175	94.611	22	323.1818182	98.48018237	208	237.25	301	390	531	22	180.0909091	154.6257876	9	51	125	301	476	22	67.18181818	57.86078231	4	18	47.5	111	179	22	4.12E-53	1.46E-52	1.26E-147	3.17E-104	3.24E-78	6.96E-60	6.50E-52	22	7.0735505	1.736577161	4.483126	6.1662355	6.5838635	7.42456225	11.154633	Tetrapisispora blattae	20211122	aDNA	Calbicans-18S-1	1000	88	18	Tetrapisispora blattae	hsblastN	3
NC_020189.1	19	700	339.6830222	185	464.5	597	877	1344	19	77.52289474	3.912744446	72.226	74.1795	77.374	79.2035	88.108	19	284.7368421	72.32937171	207	238	260	318.5	470	19	167.7894737	102.3580746	22	95.5	127	225.5	368	19	64.78947368	38.22096421	9	38.5	52	90	143	19	5.14E-52	2.24E-51	1.13E-129	5.35E-84	1.94E-66	3.61E-59	9.77E-51	19	6.040761579	0.743740724	4.590672	5.5929575	6.160126	6.515777	7.562131	Tetrapisispora blattae	20211122	aDNA	Calbicans-18S-1	1000	88	18	Tetrapisispora blattae	hsblastN	3
NC_016528.1	22	456.5909091	295.3952411	179	242.75	426	546.25	1550	22	83.02418182	5.214595995	73.806	78.61875	83.801	86.48425	92.818	22	313.2727273	91.57208028	209	239.5	300	370	579	22	88.31818182	84.45815327	13	39	69	119.75	406	22	32.27272727	30.22641831	6	14.25	26	43.5	147	22	8.18E-53	2.87E-52	8.92E-163	1.56E-98	1.69E-77	5.06E-61	1.26E-51	22	7.893079727	1.609190152	4.775364	6.76555525	7.9060235	8.934306	10.68677	Tetrapisispora phaffii	20211122	aDNA	Calbicans-18S-1	1000	88	18	Tetrapisispora phaffii	hsblastN	3
NC_016508.1	59	650.1355932	419.0378329	205	337.5	516	853.5	1973	59	81.37071186	4.994362563	71.983	77.4855	81.818	84.915	92.683	59	383.2372881	146.9630893	208	258.5	356	482	800	59	136.5084746	117.63523	15	48	90	199	521	59	50.45762712	41.71013357	6	19.5	36	68	184	59	1.65E-53	1.25E-52	0	1.24E-129	9.89E-96	1.34E-66	9.64E-52	59	7.713663678	1.530602954	5.310179	6.8129885	7.487197	8.4568865	12.212027	Torulaspora delbrueckii	20211122	aDNA	Calbicans-18S-1	1000	88	18	Torulaspora delbrueckii	hsblastN	3
NC_050732.1	28512	733.5457001	503.3287304	127	391	534	943	4613	28512	83.11499411	3.92341644	71.326	80.503	82.9515	85.714	97.761	28512	554.6862023	321.1118428	205	321	459	684	2230	28512	133.9855499	113.2468335	3	59	93	171	1176	28512	47.76774691	40.73154748	0	20	35	60	442	28512	2.62E-53	3.47E-52	0	0	1.93E-126	3.35E-85	9.81E-51	28512	9.141230518	1.451522404	4.063055	8.19692775	9.349397	10.21364475	13.765442	Torulaspora globosa	20211122	aDNA	Calbicans-18S-1	1000	88	18	Torulaspora globosa	hsblastN	3
NW_022987304.1	1	432		432	432	432	432	432	1	80.324		80.324	80.324	80.324	80.324	80.324	1	296		296	296	296	296	296	1	85		85	85	85	85	85	1	28		28	28	28	28	28	1	2.45E-77		2.45E-77	2.45E-77	2.45E-77	2.45E-77	2.45E-77	1	6.847752		6.847752	6.847752	6.847752	6.847752	6.847752	Trematosphaeria pertusa	20211122	aDNA	Calbicans-18S-1	1000	88	18	Trematosphaeria pertusa	hsblastN	3
NW_022987308.1	2	447	137.1787156	350	398.5	447	495.5	544	2	78.0415	1.962221318	76.654	77.34775	78.0415	78.73525	79.429	2	252	21.21320344	237	244.5	252	259.5	267	2	99.5	38.89087297	72	85.75	99.5	113.25	127	2	21	14.14213562	11	16	21	26	31	2	3.60E-60	5.09E-60	8.00E-69	1.80E-60	3.60E-60	5.40E-60	7.20E-60	2	8.446183	2.587409778	6.616608	7.5313955	8.446183	9.3609705	10.275758	Trematosphaeria pertusa	20211122	aDNA	Calbicans-18S-1	1000	88	18	Trematosphaeria pertusa	hsblastN	3
NW_014013678.1	1	494		494	494	494	494	494	1	80.567		80.567	80.567	80.567	80.567	80.567	1	338		338	338	338	338	338	1	96		96	96	96	96	96	1	36		36	36	36	36	36	1	5.17E-90		5.17E-90	5.17E-90	5.17E-90	5.17E-90	5.17E-90	1	6.053199		6.053199	6.053199	6.053199	6.053199	6.053199	Trichoderma virens	20211122	aDNA	Calbicans-18S-1	1000	88	18	Trichoderma virens	hsblastN	3
NW_003052465.1	1	444		444	444	444	444	444	1	81.532		81.532	81.532	81.532	81.532	81.532	1	329		329	329	329	329	329	1	82		82	82	82	82	82	1	34		34	34	34	34	34	1	8.37E-88		8.37E-88	8.37E-88	8.37E-88	8.37E-88	8.37E-88	1	8.667559		8.667559	8.667559	8.667559	8.667559	8.667559	Uncinocarpus reesii	20211122	aDNA	Calbicans-18S-1	1000	88	18	Uncinocarpus reesii	hsblastN	3
NW_003052472.1	1	305		305	305	305	305	305	1	85.246		85.246	85.246	85.246	85.246	85.246	1	294		294	294	294	294	294	1	45		45	45	45	45	45	1	18		18	18	18	18	18	1	2.03E-77		2.03E-77	2.03E-77	2.03E-77	2.03E-77	2.03E-77	1	8.27662		8.27662	8.27662	8.27662	8.27662	8.27662	Uncinocarpus reesii	20211122	aDNA	Calbicans-18S-1	1000	88	18	Uncinocarpus reesii	hsblastN	3
NW_003052498.1	4	594	12.83225104	576	589.5	597.5	602	605	4	78.0505	2.424790644	75.589	76.17025	78.1155	79.99575	80.382	4	324.25	78.5169833	243	264	330	390.25	394	4	130.5	15.94783162	113	119	132	143.5	145	4	41.5	4.203173404	37	38.5	41.5	44.5	46	4	2.63E-62	5.25E-62	9.41E-107	7.11E-106	1.97E-70	2.63E-62	1.05E-61	4	7.15624025	1.003392297	6.216204	6.3512115	7.081883	7.88691175	8.244991	Uncinocarpus reesii	20211122	aDNA	Calbicans-18S-1	1000	88	18	Uncinocarpus reesii	hsblastN	3
NC_026481.1	2	585.5	3.535533906	583	584.25	585.5	586.75	588	2	79.1755	3.980304071	76.361	77.76825	79.1755	80.58275	81.99	2	347	144.2497834	245	296	347	398	449	2	122	24.04163056	105	113.5	122	130.5	139	2	44.5	10.60660172	37	40.75	44.5	48.25	52	2	1.02E-62	1.45E-62	8.07E-124	5.12E-63	1.02E-62	1.54E-62	2.05E-62	2	8.343068	1.022569744	7.620002	7.981535	8.343068	8.704601	9.066134	Ustilago maydis	20211122	aDNA	Calbicans-18S-1	1000	88	18	Ustilago maydis	hsblastN	3
NW_001834437.1	11	913.9090909	475.771259	276	592	799	1241	1920	11	78.16718182	3.32768147	72.865	76.146	77.723	79.838	83.564	11	431.9090909	167.2252699	228	315	429	500	819	11	210	134.0074625	47	115	184	273	521	11	78.36363636	52.36463067	19	44	67	101.5	200	11	5.62E-58	1.86E-57	0	6.27E-139	3.62E-117	3.85E-81	6.18E-57	11	7.089626091	1.406444502	4.950698	6.248272	7.383612	7.886938	9.598802	Vanderwaltozyma polyspora	20211122	aDNA	Calbicans-18S-1	1000	88	18	Vanderwaltozyma polyspora	hsblastN	3
NW_001834471.1	12	463.8333333	161.3014306	275	372.25	404.5	546	742	12	80.97275	4.649091487	74.064	78.18375	81.2005	84.05675	89.46	12	297.8333333	95.67828036	209	229	254	345.25	472	12	93.08333333	53.69350449	41	58.75	74	108.5	187	12	35.91666667	19.00458477	18	23.5	27.5	40.75	77	12	2.24E-52	7.76E-52	7.80E-131	6.08E-88	1.24E-64	1.66E-56	2.69E-51	12	7.368241	1.117354231	5.683634	6.42471375	7.374358	8.312857	9.08252	Vanderwaltozyma polyspora	20211122	aDNA	Calbicans-18S-1	1000	88	18	Vanderwaltozyma polyspora	hsblastN	3
NW_001834527.1	12	609.5	395.2275524	307	352.75	503.5	649.25	1699	12	80.187	5.230871334	72.042	76.6785	78.646	84.62875	88.235	12	311.6666667	55.2224153	223	285.75	314.5	339	408	12	135.5833333	122.7261981	42	50.25	108	152.25	475	12	51.16666667	42.2112293	14	23	39.5	59.75	160	12	4.01E-56	1.39E-55	1.62E-111	2.71E-90	5.44E-83	2.85E-70	4.81E-55	12	7.096398917	1.3315008	5.036669	6.129258	6.773309	8.336411	8.818426	Vanderwaltozyma polyspora	20211122	aDNA	Calbicans-18S-1	1000	88	18	Vanderwaltozyma polyspora	hsblastN	3
NW_001834692.1	63	499.0793651	362.2492593	147	319.5	378	480.5	1836	63	83.8112381	4.702991484	71.726	81.725	84.48	87.017	93.197	63	367.952381	136.278821	207	267.5	339	440.5	1046	63	92.17460317	101.1059074	10	44	59	81	468	63	36.01587302	37.87351277	4	18	22	33.5	175	63	9.45E-53	5.24E-52	0	1.36E-119	5.34E-90	3.09E-69	3.43E-51	63	8.424562254	1.320832025	5.356661	7.6469385	8.563013	9.22532	11.250787	Vanderwaltozyma polyspora	20211122	aDNA	Calbicans-18S-1	1000	88	18	Vanderwaltozyma polyspora	hsblastN	3
NW_022986940.1	39	393.0769231	156.9822961	200	275.5	353	464	856	39	83.17194872	3.038999913	75.325	81.07	83.63	85.236	88.5	39	315.6410256	77.66272803	208	245	315	366	475	39	69.61538462	41.22698106	23	43.5	62	81.5	209	39	21.38461538	12.38550805	7	13	17	27.5	63	39	1.73E-52	5.50E-52	2.11E-131	9.41E-99	1.87E-83	2.40E-61	2.52E-51	39	8.927195308	1.188594283	5.851329	8.1802425	9.205823	9.777815	10.928028	Westerdykella ornata	20211122	aDNA	Calbicans-18S-1	1000	88	18	Westerdykella ornata	hsblastN	3
NW_020193984.1	56	884.9107143	500.5023032	135	453.5	883	1228.25	2010	56	79.37941071	5.635084059	71.801	75.90925	77.812	81.0025	96.296	56	438.9821429	229.2886621	209	260.75	337.5	594	992	56	200.9464286	133.4216038	5	91.75	183.5	289	516	56	68.64285714	46.00728344	2	33.5	59	99	171	56	2.19E-53	1.24E-52	0	4.56E-167	1.27E-85	1.02E-66	9.10E-52	56	7.837494946	1.291250702	5.008485	6.887373	7.9168115	8.80496025	10.385346	Wickerhamiella sorbophila	20211122	aDNA	Calbicans-18S-1	1000	88	18	Wickerhamiella sorbophila	hsblastN	3
NW_020194004.1	48	696.0208333	390.3787844	185	474.5	588	804.5	1986	48	78.73408333	3.359982604	73.061	76.4085	78.7305	80.4205	89.189	48	362.5833333	160.9713644	208	253	310	394.75	874	48	155.1875	105.2918247	20	92	127.5	186.75	535	48	52.5625	35.62386616	11	33.25	41	64.75	178	48	1.42E-52	9.77E-52	0	3.17E-107	1.24E-80	3.66E-64	6.77E-51	48	7.595628333	1.36130633	4.483126	6.48192475	7.842276	8.58466475	10.674041	Wickerhamiella sorbophila	20211122	aDNA	Calbicans-18S-1	1000	88	18	Wickerhamiella sorbophila	hsblastN	3
NW_020194005.1	135	644.362963	425.6600074	148	372	525	856	2024	135	80.34406667	5.242527185	73.175	76.766	78.702	82.2095	94.702	135	352.3851852	165.8335789	207	240.5	288	415.5	1000	135	141.0296296	110.9924658	8	70	110	200.5	539	135	47.44444444	37.62613943	2	22	36	64.5	185	135	2.12E-52	1.23E-51	0	1.90E-113	8.78E-75	3.49E-60	9.67E-51	135	7.961766659	1.348636767	4.976552	6.9565625	7.893435	8.965256	10.793497	Wickerhamiella sorbophila	20211122	aDNA	Calbicans-18S-1	1000	88	18	Wickerhamiella sorbophila	hsblastN	3
NW_017567119.1	937	664.8175027	352.9255263	134	410	605	834	1830	937	83.25364461	4.221078263	72.319	80.307	82.958	86.233	96.269	937	513.5720384	254.6955644	206	331	461	593	1754	937	119.4450374	78.58087877	5	58	106	162	440	937	42.7171825	28.39920799	1	22	36	57	153	937	2.65E-53	3.60E-52	0	4.62E-167	2.43E-127	5.34E-88	6.83E-51	937	8.679703499	1.4381368	4.744593	7.605452	8.747014	9.768018	12.437899	Wickerhamomyces anomalus	20211122	aDNA	Calbicans-18S-1	1000	88	18	Wickerhamomyces anomalus	hsblastN	3
NW_011887392.1	9	457.2222222	98.25194372	285	395	462	501	586	9	80.90955556	3.37757269	75.302	79.863	80.18	82.807	87.55	9	313.3333333	110.8004964	218	228	284	362	546	9	87.88888889	28.19771464	49	73	86	88	143	9	35.33333333	10.18577439	23	28	34	40	56	9	3.49E-55	1.01E-54	4.59E-153	2.00E-97	3.47E-74	2.23E-57	3.04E-54	9	7.686898556	0.79887146	6.674118	7.100865	7.455149	8.087224	8.976399	Wickerhamomyces ciferrii	20211122	aDNA	Calbicans-18S-1	1000	88	18	Wickerhamomyces ciferrii	hsblastN	3
NW_011887394.1	18	588.1666667	284.360221	323	368.25	497	745.75	1222	18	79.641	4.098532966	74.306	76.302	79.072	81.85825	87.989	18	328.0555556	114.6316208	221	243.5	270.5	394.5	602	18	126.5555556	79.20800778	43	63.25	114.5	149.25	304	18	46.61111111	28.68723612	16	23	42.5	59.5	114	18	2.82E-56	1.19E-55	1.64E-169	2.07E-99	1.34E-68	5.18E-62	5.07E-55	18	7.407093	0.880824818	6.309974	6.80654225	7.1583605	7.8646555	9.146736	Wickerhamomyces ciferrii	20211122	aDNA	Calbicans-18S-1	1000	88	18	Wickerhamomyces ciferrii	hsblastN	3
NW_011887395.1	1	429		429	429	429	429	429	1	79.021		79.021	79.021	79.021	79.021	79.021	1	248		248	248	248	248	248	1	90		90	90	90	90	90	1	39		39	39	39	39	39	1	5.06E-63		5.06E-63	5.06E-63	5.06E-63	5.06E-63	5.06E-63	1	7.632407		7.632407	7.632407	7.632407	7.632407	7.632407	Wickerhamomyces ciferrii	20211122	aDNA	Calbicans-18S-1	1000	88	18	Wickerhamomyces ciferrii	hsblastN	3
NC_012994.1	81	646.5802469	401.8915856	120	353	548	974	1807	81	82.04977778	5.281957916	71.595	78.104	81.585	84.986	98.333	81	405.8765432	172.9505264	207	259	342	527	977	81	131.1358025	104.8709627	2	53	93	203	423	81	49.17283951	38.48726742	1	21	38	77	163	81	3.41E-53	2.66E-52	0	5.82E-147	2.18E-91	1.34E-66	2.39E-51	81	7.687318556	1.49739863	4.849639	6.577682	7.654966	8.51965	11.516361	Zygosaccharomyces rouxii	20211122	aDNA	Calbicans-18S-1	1000	88	18	Zygosaccharomyces rouxii	hsblastN	3
NC_018212.1	1	566		566	566	566	566	566	1	77.739		77.739	77.739	77.739	77.739	77.739	1	290		290	290	290	290	290	1	126		126	126	126	126	126	1	46		46	46	46	46	46	1	9.28E-76		9.28E-76	9.28E-76	9.28E-76	9.28E-76	9.28E-76	1	7.320697		7.320697	7.320697	7.320697	7.320697	7.320697	Zymoseptoria tritici	20211122	aDNA	Calbicans-18S-1	1000	88	18	Zymoseptoria tritici	hsblastN	3
NW_021640162.1	164	674.1402439	455.9737896	142	373.5	556.5	850.25	3933	164	81.56585366	5.164232914	72.337	77.28275	80.541	85.15375	95.07	164	409.8963415	170.3162205	207	267.25	360	525.75	913	164	139.4878049	124.2666581	7	60.75	104	179.5	1088	164	49.76829268	44.00161703	3	21	38.5	68	379	164	2.96E-53	1.94E-52	0	1.10E-146	6.35E-97	2.35E-68	1.93E-51	164	8.058649738	1.524408908	5.112918	6.79935525	7.9945175	9.162616	11.788894	[Candida] auris	20211122	aDNA	Calbicans-18S-1	1000	88	18	[Candida] auris	hsblastN	3
NW_021640171.1	301	733.4418605	420.1965105	150	425	607	997	1828	301	80.9390598	4.700547572	71.959	77.831	80.491	83.77	96.053	301	439.345515	193.3047858	207	290	401	532	1110	301	153.1129568	110.3102014	6	76	117	209	479	301	54.2923588	39.52814493	1	25	43	73	173	301	4.59E-53	3.64E-52	0	1.54E-148	1.11E-108	1.88E-75	4.85E-51	301	7.845634309	1.467409399	4.761349	6.735644	7.656613	8.824478	12.197459	[Candida] auris	20211122	aDNA	Calbicans-18S-1	1000	88	18	[Candida] auris	hsblastN	3
NW_021640173.1	90	620.8777778	369.3616975	181	343.5	504.5	823.5	1790	90	81.01333333	4.386478332	72.921	77.72275	80.476	84.23375	93.796	90	380.3	166.2077656	210	246.5	333	479.5	904	90	128.2888889	95.47377361	17	55	110	169.5	456	90	46.01111111	33.31986432	5	19.25	39.5	64	161	90	1.67E-53	6.12E-53	0	6.35E-127	9.69E-89	5.63E-63	3.42E-52	90	7.943193956	1.559511183	4.890524	6.69066825	7.95704	9.052468	11.599523	[Candida] auris	20211122	aDNA	Calbicans-18S-1	1000	88	18	[Candida] auris	hsblastN	3
NW_021640174.1	101	555.5940594	424.6090715	137	256	386	817	1807	101	83.52170297	6.020380841	72.894	77.954	84.348	87.968	96.078	101	364.2277228	165.1233406	205	244	318	419	1031	101	110.8613861	110.2989601	6	32	65	171	417	101	39.10891089	37.33922897	2	12	23	56	144	101	1.06E-52	7.73E-52	0	3.16E-114	8.48E-84	3.51E-62	7.65E-51	101	8.104058703	1.511424498	4.838489	6.971873	8.225039	9.082874	11.595203	[Candida] auris	20211122	aDNA	Calbicans-18S-1	1000	88	18	[Candida] auris	hsblastN	3
NW_021640175.1	208	653.5625	426.701715	142	361.5	565	861.25	3449	208	81.0440625	5.513705037	71.712	76.50625	80.0515	84.42	96.104	208	369.2644231	151.7848474	205	259	310.5	448.75	1271	208	140.0769231	115.8446146	6	57.75	112	188.75	845	208	49.56730769	40.72513365	2	19.75	40	66	309	208	1.18E-52	8.29E-52	0	3.78E-123	4.90E-82	1.74E-66	8.75E-51	208	7.696762654	1.556771366	4.742474	6.47735025	7.550109	8.75979175	12.076547	[Candida] auris	20211122	aDNA	Calbicans-18S-1	1000	88	18	[Candida] auris	hsblastN	3
NW_021640176.1	157	666.2165605	411.4355624	130	383	542	912	2868	157	81.36158599	5.115082078	73.001	77.519	80.544	84.667	97.931	157	402.343949	175.7488999	205	271	348	473	999	157	138.4203822	107.0450497	3	59	112	197	715	157	49.12101911	37.50373491	1	21	40	68	232	157	9.53E-53	6.86E-52	0	1.06E-130	5.69E-93	3.60E-70	7.03E-51	157	7.818885395	1.52935731	4.708971	6.642049	7.606087	8.768297	11.522921	[Candida] auris	20211122	aDNA	Calbicans-18S-1	1000	88	18	[Candida] auris	hsblastN	3
NW_021640177.1	161	714.2732919	524.6736484	138	326	561	945	3637	161	80.88036646	5.643067479	71.696	76.725	79.444	84.615	97.826	161	385.4161491	177.3190824	205	248	332	446	1320	161	156.1552795	142.9728365	3	54	117	218	971	161	55.65838509	50.26593101	0	20	43	78	323	161	1.32E-52	7.93E-52	0	2.86E-122	1.37E-88	8.38E-64	7.99E-51	161	7.675116627	1.466168611	5.069383	6.352053	7.638647	8.64863	11.507745	[Candida] auris	20211122	aDNA	Calbicans-18S-1	1000	88	18	[Candida] auris	hsblastN	3
NW_021640178.1	199	692.4974874	468.034876	134	368	562	932	2818	199	81.11304523	5.54008005	71.591	76.745	79.904	84.752	98.507	199	388.0301508	166.0274381	208	260	351	459.5	1004	199	148.9949749	126.0342465	2	53.5	116	214	736	199	52.66331658	43.61889836	1	19.5	43	72	262	199	1.03E-53	7.48E-53	0	2.33E-126	1.09E-93	1.05E-66	9.37E-52	199	7.744929814	1.521976967	5.108993	6.46806	7.412868	8.7146955	12.043794	[Candida] auris	20211122	aDNA	Calbicans-18S-1	1000	88	18	[Candida] auris	hsblastN	3
NW_021640179.1	107	712.1775701	433.0740233	147	417.5	567	906.5	1925	107	80.71114953	5.060863346	72	76.546	79.888	84.173	94.771	107	401.4953271	156.1117992	207	274	369	481.5	972	107	152.9719626	119.2518706	8	63.5	113	215	539	107	53.05607477	41.08822348	3	22	40	71	201	107	8.10E-53	5.19E-52	0	1.57E-129	1.11E-99	5.81E-71	4.85E-51	107	7.85854243	1.573918786	4.57122	6.634778	7.758052	8.9012585	12.043242	[Candida] auris	20211122	aDNA	Calbicans-18S-1	1000	88	18	[Candida] auris	hsblastN	3
NW_020289897.1	24	479.3333333	312.624607	149	208.75	425	657.5	1259	24	84.15520833	6.920708546	74.477	78.8685	81.693	91.273	94.545	24	328.375	124.7860125	207	249.5	291	358.5	783	24	93.16666667	82.160324	9	18.5	81.5	135.25	259	24	33.20833333	27.81144457	3	7	30.5	48.25	87	24	9.08E-53	4.45E-52	0	7.48E-95	1.18E-75	1.72E-63	2.18E-51	24	8.362835875	1.722545555	5.601185	6.7199105	8.296522	9.79012	11.769781	[Candida] duobushaemulonis	20211122	aDNA	Calbicans-18S-1	1000	88	18	[Candida] duobushaemulonis	hsblastN	3
NW_020289898.1	128	639.65625	370.4355691	123	364.75	525	865.25	1646	128	81.2230625	5.16027241	71.994	77.2275	80.3605	84.63375	97.561	128	381.8515625	158.7586238	207	256.75	352.5	461.5	1190	128	133.6640625	100.9118487	3	56.75	102	194.5	422	128	47.890625	35.33601013	0	19	36.5	66	147	128	4.99E-53	4.21E-52	0	5.53E-127	2.95E-94	8.86E-66	4.56E-51	128	7.605775484	1.57763252	4.405155	6.608054	7.421209	8.5888165	12.846285	[Candida] duobushaemulonis	20211122	aDNA	Calbicans-18S-1	1000	88	18	[Candida] duobushaemulonis	hsblastN	3
NW_020289900.1	47	637.7446809	369.6364529	162	315.5	566	937.5	1603	47	81.21612766	5.60141385	72.302	75.896	79.612	85.5915	93.392	47	365.9787234	138.3521797	208	265	327	427	755	47	136.0212766	102.5868644	11	48.5	114	211	444	47	47.46808511	36.49410379	2	15.5	36	74	168	47	1.88E-53	1.11E-52	0	8.26E-117	4.72E-87	6.50E-67	7.62E-52	47	8.030753	1.669923935	5.385414	6.5641035	8.090932	9.523473	11.305273	[Candida] duobushaemulonis	20211122	aDNA	Calbicans-18S-1	1000	88	18	[Candida] duobushaemulonis	hsblastN	3
NC_006035.2	154	552.5519481	367.4793319	167	318.25	417	612.75	2017	154	82.07374675	4.760356742	72.363	78.27625	82.023	85.93975	91.104	154	350.1688312	127.4658896	207	261.75	324.5	397.5	907	154	111.6103896	101.5084472	16	47	72.5	122.75	525	154	42.27922078	36.19292834	3	18	29	52.5	191	154	4.00E-53	2.62E-52	0	1.02E-107	2.97E-86	2.52E-67	2.24E-51	154	7.901914506	1.509047449	4.733356	6.6667265	7.787122	9.134395	10.968942	[Candida] glabrata	20211122	aDNA	Calbicans-18S-1	1000	88	18	[Candida] glabrata	hsblastN	3
NW_020289902.1	9	274.5555556	190.0388849	135	151	214	272	744	9	88.37233333	5.043056464	80.242	85.417	88.603	92.517	94.815	9	274.8888889	95.14652443	205	207	236	315	499	9	38.88888889	43.81336681	7	11	31	35	147	9	13	13.41640786	3	7	10	10	48	9	1.49E-51	2.92E-51	1.40E-138	2.76E-83	1.24E-59	1.23E-51	8.61E-51	9	9.304955667	1.375085868	7.30898	7.879065	9.608707	10.186429	11.311639	[Candida] haemuloni	20211122	aDNA	Calbicans-18S-1	1000	88	18	[Candida] haemuloni	hsblastN	3
NW_020289912.1	67	581.7462687	313.6551544	149	415	524	655.5	1707	67	81.03573134	4.274917588	74.288	78.1895	80.285	83.362	95.302	67	369.4477612	152.9049302	206	236	327	432	825	67	118.0447761	81.2197604	7	72.5	100	136	418	67	41.64179104	28.35419989	4	26.5	34	48	146	67	1.88E-52	1.03E-51	0	5.70E-116	5.23E-87	3.61E-59	7.81E-51	67	7.45950803	1.507368139	4.770297	6.353881	7.179782	8.597526	11.040342	[Candida] haemuloni	20211122	aDNA	Calbicans-18S-1	1000	88	18	[Candida] haemuloni	hsblastN	3
NW_020194461.1	104	829.1730769	511.8315189	207	500	730	1023.5	4199	104	79.30525	3.966489577	73.188	76.206	79.1005	82.05975	91.071	104	445.2596154	209.5768735	216	303.75	384	510.25	1394	104	181.8365385	134.33035	19	97.5	159.5	234.25	1056	104	64.09615385	46.41215091	7	34.75	55.5	83	358	104	3.84E-55	3.91E-54	0	5.93E-141	1.37E-103	1.31E-79	3.99E-53	104	7.320963279	1.287939025	4.849639	6.3364655	7.219	8.2234045	10.52032	[Candida] pseudohaemulonii	20211122	aDNA	Calbicans-18S-1	1000	88	18	[Candida] pseudohaemulonii	hsblastN	3
NC_008752.1	39	1501.102564	45.19303327	1239	1500	1507	1518.5	1531	39	88.13525641	3.308727611	79.632	85.9815	89.55	90.561	92.165	39	1705.435897	299.0668641	960	1496.5	1823	1930	2075	39	178.2820513	50.9225153	118	142	158	211.5	310	39	59.92307692	20.52390726	31	46	52	70.5	108	39	0	0	0	0	0	0	0	39	11.35755467	1.66571124	7.316408	10.2689205	11.597453	12.550253	13.935684	Acidovorax citrulli	20200403	aDNA	PAO1unfiltTCPA	63500	1	24	Acidovorax citrulli	hsblastN	3
NC_011992.1	48	1501.541667	40.50319574	1237	1501.75	1507.5	1512	1526	48	88.96525	1.997284715	83.344	87.8875	89.486	90.275	92.128	48	1784.270833	186.4083529	1291	1651.75	1843.5	1912	2066	48	165.7291667	30.78182635	118	146.75	158	183.25	254	48	53.04166667	13.45434887	28	45	50	58	93	48	0	0	0	0	0	0	0	48	11.75628494	1.141431031	9.141813	11.07964975	12.0803155	12.5876225	13.735769	Acidovorax ebreus	20200403	aDNA	PAO1unfiltTCPA	63500	1	24	Acidovorax ebreus	hsblastN	3
NC_014910.1	9	1507.666667	10.52378259	1489	1502	1509	1512	1525	9	86.12066667	3.90783671	78.295	84.421	85.487	89.512	90.598	9	1537.444444	351.8618732	834	1387	1478	1847	1941	9	209.4444444	59.91475426	140	159	219	234	331	9	66.22222222	24.05087201	35	51	66	74	118	9	0	0	0	0	0	0	0	9	11.04033678	2.128133621	7.70625	9.500353	11.066633	13.107262	13.935684	Alicycliphilus denitrificans	20200403	aDNA	PAO1unfiltTCPA	63500	1	24	Alicycliphilus denitrificans	hsblastN	3
NC_015422.1	13	1512.692308	13.79241709	1485	1507	1510	1518	1534	13	85.76284615	3.442874498	79.933	82.66	86.159	88.337	89.868	13	1505.384615	312.9940198	962	1226	1555	1746	1876	13	215.4615385	52.48430779	153	176	209	266	299	13	72.07692308	22.59594926	47	51	67	94	108	13	0	0	0	0	0	0	0	13	10.43698046	1.582723417	8.346436	8.93607	10.640069	11.693399	13.000007	Alicycliphilus denitrificans	20200403	aDNA	PAO1unfiltTCPA	63500	1	24	Alicycliphilus denitrificans	hsblastN	3
NZ_CP016591.1	1	1466		1466	1466	1466	1466	1466	1	88.063		88.063	88.063	88.063	88.063	88.063	1	1665		1665	1665	1665	1665	1665	1	175		175	175	175	175	175	1	52		52	52	52	52	52	1	0		0	0	0	0	0	1	11.488532		11.488532	11.488532	11.488532	11.488532	11.488532	Altererythrobacter dongtanensis	20200403	aDNA	PAO1unfiltTCPA	63500	1	24	Altererythrobacter dongtanensis	hsblastN	3
NZ_CP011835.1	35	1173.885714	474.3334501	472	586	1522	1532.5	1573	35	84.06131429	3.964737583	77.55	81.23	83.247	86.348	91.252	35	966.6571429	329.2295769	432	740.5	979	1191	1825	35	199.8285714	106.5285065	49	81.5	243	289	350	35	76.31428571	40.48875765	17	34	93	110	127	35	1.76E-120	1.04E-119	0	0	0	0	6.15E-119	35	8.815705371	1.34246758	7.31154	7.744646	8.478407	9.372366	11.866669	Azotobacter chroococcum	20200403	aDNA	PAO1unfiltTCPA	63500	1	24	Azotobacter chroococcum	hsblastN	3
NC_012560.1	8	1261.875	362.0783015	501	1186	1383.5	1524.25	1552	8	79.780125	3.226234003	75.854	77.63675	79.7755	80.516	86.361	8	823.875	398.6682966	335	507.25	842	952.25	1580	8	252.375	75.23285282	100	218.5	278	289.75	344	8	88.375	28.90841449	29	76	97.5	108.25	118	8	2.51E-90	7.11E-90	0	0	0	7.70E-130	2.01E-89	8	8.145794125	0.792359427	7.468456	7.6637745	7.80567	8.3072205	9.783677	Azotobacter vinelandii	20200403	aDNA	PAO1unfiltTCPA	63500	1	24	Azotobacter vinelandii	hsblastN	3
NC_021149.1	1	1376		1376	1376	1376	1376	1376	1	80.233		80.233	80.233	80.233	80.233	80.233	1	903		903	903	903	903	903	1	272		272	272	272	272	272	1	109		109	109	109	109	109	1	0		0	0	0	0	0	1	7.668479		7.668479	7.668479	7.668479	7.668479	7.668479	Azotobacter vinelandii	20200403	aDNA	PAO1unfiltTCPA	63500	1	24	Azotobacter vinelandii	hsblastN	3
NC_021150.1	1	1336		1336	1336	1336	1336	1336	1	75.15		75.15	75.15	75.15	75.15	75.15	1	484		484	484	484	484	484	1	332		332	332	332	332	332	1	123		123	123	123	123	123	1	1.09E-133		1.09E-133	1.09E-133	1.09E-133	1.09E-133	1.09E-133	1	7.441197		7.441197	7.441197	7.441197	7.441197	7.441197	Azotobacter vinelandii	20200403	aDNA	PAO1unfiltTCPA	63500	1	24	Azotobacter vinelandii	hsblastN	3
NZ_AP019378.1	22	1511.090909	13.64484585	1459	1508.25	1513	1515	1533	22	82.65622727	1.662231917	79.909	80.954	83.129	83.6855	85.43	22	1258.227273	153.7096619	1014	1106.25	1309.5	1353.75	1519	22	262.1363636	25.91248174	220	247	254.5	289.5	308	22	64.72727273	15.27893607	34	55	61	77	98	22	0	0	0	0	0	0	0	22	11.88949314	1.270370089	9.765758	10.83014525	12.1755285	13.0300225	13.935684	Bordetella parapertussis	20200403	aDNA	PAO1unfiltTCPA	63500	1	24	Bordetella parapertussis	hsblastN	3
NZ_CP011400.1	1	1533		1533	1533	1533	1533	1533	1	79.974		79.974	79.974	79.974	79.974	79.974	1	1019		1019	1019	1019	1019	1019	1	307		307	307	307	307	307	1	98		98	98	98	98	98	1	0		0	0	0	0	0	1	9.942714		9.942714	9.942714	9.942714	9.942714	9.942714	Bordetella pertussis	20200403	aDNA	PAO1unfiltTCPA	63500	1	24	Bordetella pertussis	hsblastN	3
NZ_CP016956.1	8	1510.875	9.862446813	1492	1508.25	1511.5	1514.5	1527	8	82.9995	2.135907301	78.193	82.80125	83.1955	84.0915	85.259	8	1295.625	194.7268692	856	1280	1317.5	1391.25	1505	8	257	33.80194415	222	240.25	254	260	333	8	57	19.22052474	36	47.5	54	59.5	98	8	0	0	0	0	0	0	0	8	12.07580113	1.344613407	9.141813	11.650204	12.590109	12.743865	13.504028	Bordetella pertussis	20200403	aDNA	PAO1unfiltTCPA	63500	1	24	Bordetella pertussis	hsblastN	3
NZ_CP016958.1	1	1239		1239	1239	1239	1239	1239	1	83.454		83.454	83.454	83.454	83.454	83.454	1	1088		1088	1088	1088	1088	1088	1	205		205	205	205	205	205	1	56		56	56	56	56	56	1	0		0	0	0	0	0	1	11.597453		11.597453	11.597453	11.597453	11.597453	11.597453	Bordetella pertussis	20200403	aDNA	PAO1unfiltTCPA	63500	1	24	Bordetella pertussis	hsblastN	3
NZ_CP016959.1	8	1514	11.4392807	1502	1504.75	1511.5	1521	1532	8	82.147125	2.296848054	79.095	80.125	82.138	84.3715	84.774	8	1209.375	209.4250207	918	1035	1215.5	1405.25	1453	8	270.375	35.45192922	229	235.25	272	302.25	314	8	67.5	16.0623784	46	55.75	66.5	80	90	8	0	0	0	0	0	0	0	8	11.30403038	1.356309324	9.51564	10.08530825	11.462144	12.2413805	13.154154	Bordetella pertussis	20200403	aDNA	PAO1unfiltTCPA	63500	1	24	Bordetella pertussis	hsblastN	3
NZ_CP016960.1	1	1513		1513	1513	1513	1513	1513	1	85.261		85.261	85.261	85.261	85.261	85.261	1	1499		1499	1499	1499	1499	1499	1	223		223	223	223	223	223	1	45		45	45	45	45	45	1	0		0	0	0	0	0	1	13.050436		13.050436	13.050436	13.050436	13.050436	13.050436	Bordetella pertussis	20200403	aDNA	PAO1unfiltTCPA	63500	1	24	Bordetella pertussis	hsblastN	3
NZ_CP016961.1	5	1511.4	7.924645102	1502	1504	1515	1516	1520	5	84.0572	0.896382842	83.245	83.421	83.894	84.221	85.505	5	1385	77.66273238	1321	1327	1381	1382	1514	5	241	14.52583905	218	237	244	252	254	5	55.2	7.293833012	46	51	55	59	65	5	0	0	0	0	0	0	0	5	12.5014738	0.90506902	11.205197	12.07247	12.605735	13.102819	13.521148	Bordetella pertussis	20200403	aDNA	PAO1unfiltTCPA	63500	1	24	Bordetella pertussis	hsblastN	3
NZ_CP016962.1	3	1519	8	1511	1515	1519	1523	1527	3	83.19533333	1.327396826	81.729	82.6355	83.542	83.9285	84.315	3	1312.666667	124.5003347	1173	1263	1353	1382.5	1412	3	255.3333333	21.5019379	237	243.5	250	264.5	279	3	61	14.79864859	51	52.5	54	66	78	3	0	0	0	0	0	0	0	3	11.940108	0.95001392	11.165236	11.4101585	11.655081	12.327544	13.000007	Bordetella pertussis	20200403	aDNA	PAO1unfiltTCPA	63500	1	24	Bordetella pertussis	hsblastN	3
NZ_CP016963.1	1	1500		1500	1500	1500	1500	1500	1	82.933		82.933	82.933	82.933	82.933	82.933	1	1280		1280	1280	1280	1280	1280	1	256		256	256	256	256	256	1	60		60	60	60	60	60	1	0		0	0	0	0	0	1	11.426998		11.426998	11.426998	11.426998	11.426998	11.426998	Bordetella pertussis	20200403	aDNA	PAO1unfiltTCPA	63500	1	24	Bordetella pertussis	hsblastN	3
NZ_CP016964.1	8	1515.75	11.23451315	1499	1510.75	1513.5	1519.5	1537	8	81.620375	2.253534046	77.879	80.42225	81.854	83.53775	84.106	8	1167	205.21487	818	1060	1186	1345.75	1389	8	278.75	35.85586224	240	248.75	273.5	297.5	340	8	71.25	18.65284352	51	56.25	70	80	108	8	0	0	0	0	0	0	0	8	10.84742075	1.361193775	8.93607	9.8264995	10.780241	12.12988875	12.471569	Bordetella pertussis	20200403	aDNA	PAO1unfiltTCPA	63500	1	24	Bordetella pertussis	hsblastN	3
NZ_CP016965.1	7	1506.428571	29.32494469	1442	1508.5	1518	1520	1528	7	81.13857143	3.32926743	74.149	80.8835	81.997	83.2345	83.588	7	1115	308.2834194	482	1071	1216	1316.5	1332	7	284.1428571	51.10586585	247	254.5	274	282	395	7	75	21.32291412	59	63.5	68	75	121	7	2.50E-134	6.61E-134	0	0	0	0	1.75E-133	7	10.58156057	1.63188385	7.70625	9.9111405	10.542556	11.8966885	12.20646	Bordetella pertussis	20200403	aDNA	PAO1unfiltTCPA	63500	1	24	Bordetella pertussis	hsblastN	3
NZ_CP016967.1	2	1472.5	60.1040764	1430	1451.25	1472.5	1493.75	1515	2	82.6015	2.294561505	80.979	81.79025	82.6015	83.41275	84.224	2	1232.5	256.6797616	1051	1141.75	1232.5	1323.25	1414	2	255.5	23.33452378	239	247.25	255.5	263.75	272	2	57	9.899494937	50	53.5	57	60.5	64	2	0	0	0	0	0	0	0	2	11.2761285	1.265003425	10.381636	10.82888225	11.2761285	11.72337475	12.170621	Bordetella pertussis	20200403	aDNA	PAO1unfiltTCPA	63500	1	24	Bordetella pertussis	hsblastN	3
NZ_CP016968.1	4	1415	122.7897933	1245	1365	1453	1503	1509	4	80.124	4.520620975	76.225	76.22725	79.8635	83.76025	84.544	4	985.25	459.3962523	556	606.25	978.5	1357.5	1428	4	277.75	46.2484234	232	244.75	272.5	305.5	334	4	69.5	16.663333	50	59	70.5	81	87	4	2.67E-156	5.35E-156	0	0	2.64E-176	2.67E-156	1.07E-155	4	10.27853525	2.960848499	7.316408	8.088929	10.059605	12.24921125	13.678523	Bordetella pertussis	20200403	aDNA	PAO1unfiltTCPA	63500	1	24	Bordetella pertussis	hsblastN	3
NZ_AP014683.1	1	1533		1533	1533	1533	1533	1533	1	78.539		78.539	78.539	78.539	78.539	78.539	1	876		876	876	876	876	876	1	329		329	329	329	329	329	1	109		109	109	109	109	109	1	0		0	0	0	0	0	1	8.46096		8.46096	8.46096	8.46096	8.46096	8.46096	Burkholderiales bacterium	20200403	aDNA	PAO1unfiltTCPA	63500	1	24	Burkholderiales bacterium	hsblastN	3
NC_009778.1	1	1548		1548	1548	1548	1548	1548	1	82.171		82.171	82.171	82.171	82.171	82.171	1	1179		1179	1179	1179	1179	1179	1	276		276	276	276	276	276	1	109		109	109	109	109	109	1	0		0	0	0	0	0	1	9.384552		9.384552	9.384552	9.384552	9.384552	9.384552	Cronobacter sakazakii	20200403	aDNA	PAO1unfiltTCPA	63500	1	24	Cronobacter sakazakii	hsblastN	3
NC_010002.1	35	1508.657143	7.966632092	1493	1503.5	1510	1512	1534	35	88.48231429	2.523900329	79.541	86.948	89.272	90.317	91.633	35	1751.485714	228.0497071	943	1605	1832	1913	2038	35	173.8571429	38.72386622	126	146.5	162	196	312	35	54.85714286	16.4659057	37	44.5	49	61	114	35	0	0	0	0	0	0	0	35	11.49962626	1.383888095	7.70625	10.462096	11.655081	12.4787105	13.678523	Delftia acidovorans	20200403	aDNA	PAO1unfiltTCPA	63500	1	24	Delftia acidovorans	hsblastN	3
NZ_AP019389.1	16	1394.5625	182.3757911	815	1453.25	1459.5	1466.25	1500	16	85.8814375	3.099318699	77.4	85.232	86.676	87.82425	88.897	16	1413.25	327.955993	739	1327.5	1536	1664.5	1737	16	196.6875	52.20308899	130	168.25	191.5	200.75	339	16	55.375	18.72209034	36	47.5	52	56.25	113	16	0	0	0	0	0	0	0	16	11.34767406	1.829079407	7.919765	10.14018425	11.8882505	12.711496	13.738828	Erythrobacter flavus	20200403	aDNA	PAO1unfiltTCPA	63500	1	24	Erythrobacter flavus	hsblastN	3
NC_000913.3	1	1504		1504	1504	1504	1504	1504	1	92.42		92.42	92.42	92.42	92.42	92.42	1	2081		2081	2081	2081	2081	2081	1	114		114	114	114	114	114	1	45		45	45	45	45	45	1	0		0	0	0	0	0	1	11.048045		11.048045	11.048045	11.048045	11.048045	11.048045	Escherichia coli	20200403	aDNA	PAO1unfiltTCPA	63500	1	24	Escherichia coli	hsblastN	3
NC_002695.2	3	1514.666667	2.309401077	1512	1514	1516	1516	1516	3	89.99033333	4.678012541	84.763	88.094	91.425	92.604	93.783	3	1873.666667	422.8431545	1401	1702.5	2004	2110	2216	3	151.6666667	71.0234703	94	112	130	180.5	231	3	62	26.21068484	40	47.5	55	73	91	3	0	0	0	0	0	0	0	3	10.827729	2.40531961	8.246386	9.7385285	11.230671	12.1184005	13.00613	Escherichia coli	20200403	aDNA	PAO1unfiltTCPA	63500	1	24	Escherichia coli	hsblastN	3
NC_007779.1	2	1518.5	23.33452378	1502	1510.25	1518.5	1526.75	1535	2	91.4645	0.922774349	90.812	91.13825	91.4645	91.79075	92.117	2	2010.5	108.1873375	1934	1972.25	2010.5	2048.75	2087	2	129.5	12.02081528	121	125.25	129.5	133.75	138	2	56.5	3.535533906	54	55.25	56.5	57.75	59	2	0	0	0	0	0	0	0	2	11.2470145	0.326473322	11.016163	11.13158875	11.2470145	11.36244025	11.477866	Escherichia coli	20200403	aDNA	PAO1unfiltTCPA	63500	1	24	Escherichia coli	hsblastN	3
NC_010468.1	1	1538		1538	1538	1538	1538	1538	1	85.501		85.501	85.501	85.501	85.501	85.501	1	1476		1476	1476	1476	1476	1476	1	223		223	223	223	223	223	1	95		95	95	95	95	95	1	0		0	0	0	0	0	1	9.320088		9.320088	9.320088	9.320088	9.320088	9.320088	Escherichia coli	20200403	aDNA	PAO1unfiltTCPA	63500	1	24	Escherichia coli	hsblastN	3
NC_011353.1	1	1527		1527	1527	1527	1527	1527	1	92.731		92.731	92.731	92.731	92.731	92.731	1	2133		2133	2133	2133	2133	2133	1	111		111	111	111	111	111	1	52		52	52	52	52	52	1	0		0	0	0	0	0	1	12.579985		12.579985	12.579985	12.579985	12.579985	12.579985	Escherichia coli	20200403	aDNA	PAO1unfiltTCPA	63500	1	24	Escherichia coli	hsblastN	3
NC_011750.1	3	1498.666667	64.69415223	1424	1479	1534	1536	1538	3	89.64033333	3.895843469	85.566	87.796	90.026	91.6775	93.329	3	1806.333333	289.5933931	1482	1690	1898	1968.5	2039	3	156.6666667	63.57934675	95	124	153	187.5	222	3	69	26.05762844	44	55.5	67	81.5	96	3	0	0	0	0	0	0	0	3	10.77703333	1.682165993	9.320088	9.856545	10.393002	11.505506	12.61801	Escherichia coli	20200403	aDNA	PAO1unfiltTCPA	63500	1	24	Escherichia coli	hsblastN	3
NC_013353.1	3	1482.333333	50.52062285	1424	1467.5	1511	1511.5	1512	3	94.31433333	1.142034296	93.329	93.6885	94.048	94.807	95.566	3	2219.333333	172.6045577	2039	2137.5	2236	2309.5	2383	3	84	14.93318452	67	78.5	90	92.5	95	3	38.66666667	6.110100927	32	36	40	42	44	3	0	0	0	0	0	0	0	3	13.23516667	0.696548222	12.61801	12.8575405	13.097071	13.543745	13.990419	Escherichia coli	20200403	aDNA	PAO1unfiltTCPA	63500	1	24	Escherichia coli	hsblastN	3
NC_013654.1	1	1533		1533	1533	1533	1533	1533	1	90.607		90.607	90.607	90.607	90.607	90.607	1	1948		1948	1948	1948	1948	1948	1	144		144	144	144	144	144	1	65		65	65	65	65	65	1	0		0	0	0	0	0	1	10.393002		10.393002	10.393002	10.393002	10.393002	10.393002	Escherichia coli	20200403	aDNA	PAO1unfiltTCPA	63500	1	24	Escherichia coli	hsblastN	3
NC_013941.1	2	1540	7.071067812	1535	1537.5	1540	1542.5	1545	2	88.065	5.638469473	84.078	86.0715	88.065	90.0585	92.052	2	1713.5	521.1376977	1345	1529.25	1713.5	1897.75	2082	2	184	87.68124087	122	153	184	215	246	2	81	29.69848481	60	70.5	81	91.5	102	2	0	0	0	0	0	0	0	2	10.431209	1.480196525	9.384552	9.9078805	10.431209	10.9545375	11.477866	Escherichia coli	20200403	aDNA	PAO1unfiltTCPA	63500	1	24	Escherichia coli	hsblastN	3
NC_017625.1	1	1508		1508	1508	1508	1508	1508	1	92.175		92.175	92.175	92.175	92.175	92.175	1	2041		2041	2041	2041	2041	2041	1	118		118	118	118	118	118	1	64		64	64	64	64	64	1	0		0	0	0	0	0	1	11.700744		11.700744	11.700744	11.700744	11.700744	11.700744	Escherichia coli	20200403	aDNA	PAO1unfiltTCPA	63500	1	24	Escherichia coli	hsblastN	3
NC_017633.1	1	1511		1511	1511	1511	1511	1511	1	94.242		94.242	94.242	94.242	94.242	94.242	1	2254		2254	2254	2254	2254	2254	1	87		87	87	87	87	87	1	38		38	38	38	38	38	1	0		0	0	0	0	0	1	13.00613		13.00613	13.00613	13.00613	13.00613	13.00613	Escherichia coli	20200403	aDNA	PAO1unfiltTCPA	63500	1	24	Escherichia coli	hsblastN	3
NC_017646.1	1	1512		1512	1512	1512	1512	1512	1	94.114		94.114	94.114	94.114	94.114	94.114	1	2242		2242	2242	2242	2242	2242	1	89		89	89	89	89	89	1	40		40	40	40	40	40	1	0		0	0	0	0	0	1	13.097071		13.097071	13.097071	13.097071	13.097071	13.097071	Escherichia coli	20200403	aDNA	PAO1unfiltTCPA	63500	1	24	Escherichia coli	hsblastN	3
NC_017906.1	2	1513	4.242640687	1510	1511.5	1513	1514.5	1516	2	93.825	3.300774455	91.491	92.658	93.825	94.992	96.159	2	2221.5	299.1061684	2010	2115.75	2221.5	2327.25	2433	2	93.5	50.20458146	58	75.75	93.5	111.25	129	2	42.5	17.67766953	30	36.25	42.5	48.75	55	2	0	0	0	0	0	0	0	2	12.610545	1.951436525	11.230671	11.920608	12.610545	13.300482	13.990419	Escherichia coli	20200403	aDNA	PAO1unfiltTCPA	63500	1	24	Escherichia coli	hsblastN	3
NC_020163.1	1	1505		1505	1505	1505	1505	1505	1	91.827		91.827	91.827	91.827	91.827	91.827	1	2032		2032	2032	2032	2032	2032	1	123		123	123	123	123	123	1	46		46	46	46	46	46	1	0		0	0	0	0	0	1	11.048045		11.048045	11.048045	11.048045	11.048045	11.048045	Escherichia coli	20200403	aDNA	PAO1unfiltTCPA	63500	1	24	Escherichia coli	hsblastN	3
NC_022364.1	1	1527		1527	1527	1527	1527	1527	1	92.731		92.731	92.731	92.731	92.731	92.731	1	2133		2133	2133	2133	2133	2133	1	111		111	111	111	111	111	1	51		51	51	51	51	51	1	0		0	0	0	0	0	1	12.579985		12.579985	12.579985	12.579985	12.579985	12.579985	Escherichia coli	20200403	aDNA	PAO1unfiltTCPA	63500	1	24	Escherichia coli	hsblastN	3
NZ_AP019189.1	2	1467.5	61.51828996	1424	1445.75	1467.5	1489.25	1511	2	94.0505	1.020355085	93.329	93.68975	94.0505	94.41125	94.772	2	2168	182.4335495	2039	2103.5	2168	2232.5	2297	2	87	11.3137085	79	83	87	91	95	2	41	4.242640687	38	39.5	41	42.5	44	2	0	0	0	0	0	0	0	2	12.8575405	0.338747282	12.61801	12.73777525	12.8575405	12.97730575	13.097071	Escherichia coli	20200403	aDNA	PAO1unfiltTCPA	63500	1	24	Escherichia coli	hsblastN	3
NZ_CP007594.1	1	1527		1527	1527	1527	1527	1527	1	92.731		92.731	92.731	92.731	92.731	92.731	1	2133		2133	2133	2133	2133	2133	1	111		111	111	111	111	111	1	51		51	51	51	51	51	1	0		0	0	0	0	0	1	12.579985		12.579985	12.579985	12.579985	12.579985	12.579985	Escherichia coli	20200403	aDNA	PAO1unfiltTCPA	63500	1	24	Escherichia coli	hsblastN	3
NZ_CP010121.1	1	1536		1536	1536	1536	1536	1536	1	91.471		91.471	91.471	91.471	91.471	91.471	1	2032		2032	2032	2032	2032	2032	1	131		131	131	131	131	131	1	62		62	62	62	62	62	1	0		0	0	0	0	0	1	11.477866		11.477866	11.477866	11.477866	11.477866	11.477866	Escherichia coli	20200403	aDNA	PAO1unfiltTCPA	63500	1	24	Escherichia coli	hsblastN	3
NZ_CP010160.1	1	1503		1503	1503	1503	1503	1503	1	90.353		90.353	90.353	90.353	90.353	90.353	1	1895		1895	1895	1895	1895	1895	1	145		145	145	145	145	145	1	58		58	58	58	58	58	1	0		0	0	0	0	0	1	11.016163		11.016163	11.016163	11.016163	11.016163	11.016163	Escherichia coli	20200403	aDNA	PAO1unfiltTCPA	63500	1	24	Escherichia coli	hsblastN	3
NZ_CP010226.1	1	1512		1512	1512	1512	1512	1512	1	94.048		94.048	94.048	94.048	94.048	94.048	1	2236		2236	2236	2236	2236	2236	1	90		90	90	90	90	90	1	40		40	40	40	40	40	1	0		0	0	0	0	0	1	13.097071		13.097071	13.097071	13.097071	13.097071	13.097071	Escherichia coli	20200403	aDNA	PAO1unfiltTCPA	63500	1	24	Escherichia coli	hsblastN	3
NZ_CP010237.1	1	1508		1508	1508	1508	1508	1508	1	91.976		91.976	91.976	91.976	91.976	91.976	1	2025		2025	2025	2025	2025	2025	1	121		121	121	121	121	121	1	64		64	64	64	64	64	1	0		0	0	0	0	0	1	11.700744		11.700744	11.700744	11.700744	11.700744	11.700744	Escherichia coli	20200403	aDNA	PAO1unfiltTCPA	63500	1	24	Escherichia coli	hsblastN	3
NZ_CP010371.1	2	1507.5	4.949747468	1504	1505.75	1507.5	1509.25	1511	2	93.298	1.335017603	92.354	92.826	93.298	93.77	94.242	2	2164.5	126.5721138	2075	2119.75	2164.5	2209.25	2254	2	101	19.79898987	87	94	101	108	115	2	41.5	4.949747468	38	39.75	41.5	43.25	45	2	0	0	0	0	0	0	0	2	12.0270875	1.384575182	11.048045	11.53756625	12.0270875	12.51660875	13.00613	Escherichia coli	20200403	aDNA	PAO1unfiltTCPA	63500	1	24	Escherichia coli	hsblastN	3
NZ_CP012112.1	1	1527		1527	1527	1527	1527	1527	1	91.749		91.749	91.749	91.749	91.749	91.749	1	2049		2049	2049	2049	2049	2049	1	126		126	126	126	126	126	1	52		52	52	52	52	52	1	0		0	0	0	0	0	1	12.579985		12.579985	12.579985	12.579985	12.579985	12.579985	Escherichia coli	20200403	aDNA	PAO1unfiltTCPA	63500	1	24	Escherichia coli	hsblastN	3
NZ_CP012127.1	1	1516		1516	1516	1516	1516	1516	1	91.689		91.689	91.689	91.689	91.689	91.689	1	2026		2026	2026	2026	2026	2026	1	126		126	126	126	126	126	1	56		56	56	56	56	56	1	0		0	0	0	0	0	1	11.230671		11.230671	11.230671	11.230671	11.230671	11.230671	Escherichia coli	20200403	aDNA	PAO1unfiltTCPA	63500	1	24	Escherichia coli	hsblastN	3
NZ_CP012380.1	1	1515		1515	1515	1515	1515	1515	1	84.62		84.62	84.62	84.62	84.62	84.62	1	1390		1390	1390	1390	1390	1390	1	233		233	233	233	233	233	1	89		89	89	89	89	89	1	0		0	0	0	0	0	1	8.246386		8.246386	8.246386	8.246386	8.246386	8.246386	Escherichia coli	20200403	aDNA	PAO1unfiltTCPA	63500	1	24	Escherichia coli	hsblastN	3
NZ_CP013837.1	1	1545		1545	1545	1545	1545	1545	1	83.948		83.948	83.948	83.948	83.948	83.948	1	1334		1334	1334	1334	1334	1334	1	248		248	248	248	248	248	1	102		102	102	102	102	102	1	0		0	0	0	0	0	1	9.384552		9.384552	9.384552	9.384552	9.384552	9.384552	Escherichia coli	20200403	aDNA	PAO1unfiltTCPA	63500	1	24	Escherichia coli	hsblastN	3
NZ_CP014583.1	1	1538		1538	1538	1538	1538	1538	1	85.696		85.696	85.696	85.696	85.696	85.696	1	1493		1493	1493	1493	1493	1493	1	220		220	220	220	220	220	1	93		93	93	93	93	93	1	0		0	0	0	0	0	1	9.320088		9.320088	9.320088	9.320088	9.320088	9.320088	Escherichia coli	20200403	aDNA	PAO1unfiltTCPA	63500	1	24	Escherichia coli	hsblastN	3
NZ_CP015846.1	1	1533		1533	1533	1533	1533	1533	1	90.541		90.541	90.541	90.541	90.541	90.541	1	1942		1942	1942	1942	1942	1942	1	145		145	145	145	145	145	1	65		65	65	65	65	65	1	0		0	0	0	0	0	1	10.393002		10.393002	10.393002	10.393002	10.393002	10.393002	Escherichia coli	20200403	aDNA	PAO1unfiltTCPA	63500	1	24	Escherichia coli	hsblastN	3
NZ_CP015995.1	1	1510		1510	1510	1510	1510	1510	1	96.159		96.159	96.159	96.159	96.159	96.159	1	2433		2433	2433	2433	2433	2433	1	58		58	58	58	58	58	1	30		30	30	30	30	30	1	0		0	0	0	0	0	1	13.990419		13.990419	13.990419	13.990419	13.990419	13.990419	Escherichia coli	20200403	aDNA	PAO1unfiltTCPA	63500	1	24	Escherichia coli	hsblastN	3
NZ_CP016628.1	1	1423		1423	1423	1423	1423	1423	1	93.816		93.816	93.816	93.816	93.816	93.816	1	2078		2078	2078	2078	2078	2078	1	88		88	88	88	88	88	1	42		42	42	42	42	42	1	0		0	0	0	0	0	1	12.61801		12.61801	12.61801	12.61801	12.61801	12.61801	Escherichia coli	20200403	aDNA	PAO1unfiltTCPA	63500	1	24	Escherichia coli	hsblastN	3
NZ_CP018237.1	1	1516		1516	1516	1516	1516	1516	1	84.763		84.763	84.763	84.763	84.763	84.763	1	1401		1401	1401	1401	1401	1401	1	231		231	231	231	231	231	1	91		91	91	91	91	91	1	0		0	0	0	0	0	1	8.246386		8.246386	8.246386	8.246386	8.246386	8.246386	Escherichia coli	20200403	aDNA	PAO1unfiltTCPA	63500	1	24	Escherichia coli	hsblastN	3
NZ_CP020543.1	1	1533		1533	1533	1533	1533	1533	1	90.672		90.672	90.672	90.672	90.672	90.672	1	1953		1953	1953	1953	1953	1953	1	143		143	143	143	143	143	1	65		65	65	65	65	65	1	0		0	0	0	0	0	1	10.393002		10.393002	10.393002	10.393002	10.393002	10.393002	Escherichia coli	20200403	aDNA	PAO1unfiltTCPA	63500	1	24	Escherichia coli	hsblastN	3
NZ_CP021454.1	2	1506	5.656854249	1502	1504	1506	1508	1510	2	93.419	3.874945161	90.679	92.049	93.419	94.789	96.159	2	2178	360.6244584	1923	2050.5	2178	2305.5	2433	2	99	57.98275606	58	78.5	99	119.5	140	2	42.5	17.67766953	30	36.25	42.5	48.75	55	2	0	0	0	0	0	0	0	2	12.503291	2.103116587	11.016163	11.759727	12.503291	13.246855	13.990419	Escherichia coli	20200403	aDNA	PAO1unfiltTCPA	63500	1	24	Escherichia coli	hsblastN	3
NZ_CP021683.1	1	1535		1535	1535	1535	1535	1535	1	92.117		92.117	92.117	92.117	92.117	92.117	1	2087		2087	2087	2087	2087	2087	1	121		121	121	121	121	121	1	59		59	59	59	59	59	1	0		0	0	0	0	0	1	11.477866		11.477866	11.477866	11.477866	11.477866	11.477866	Escherichia coli	20200403	aDNA	PAO1unfiltTCPA	63500	1	24	Escherichia coli	hsblastN	3
NZ_CP021689.1	2	1524.5	28.99137803	1504	1514.25	1524.5	1534.75	1545	2	88.085	5.942525389	83.883	85.984	88.085	90.186	92.287	2	1699	524.6732316	1328	1513.5	1699	1884.5	2070	2	182.5	94.0452019	116	149.25	182.5	215.75	249	2	73.5	40.30508653	45	59.25	73.5	87.75	102	2	0	0	0	0	0	0	0	2	10.2162985	1.176267181	9.384552	9.80042525	10.2162985	10.63217175	11.048045	Escherichia coli	20200403	aDNA	PAO1unfiltTCPA	63500	1	24	Escherichia coli	hsblastN	3
NZ_CP021691.1	1	1538		1538	1538	1538	1538	1538	1	85.501		85.501	85.501	85.501	85.501	85.501	1	1476		1476	1476	1476	1476	1476	1	223		223	223	223	223	223	1	96		96	96	96	96	96	1	0		0	0	0	0	0	1	9.320088		9.320088	9.320088	9.320088	9.320088	9.320088	Escherichia coli	20200403	aDNA	PAO1unfiltTCPA	63500	1	24	Escherichia coli	hsblastN	3
NZ_CP021736.1	1	1511		1511	1511	1511	1511	1511	1	94.242		94.242	94.242	94.242	94.242	94.242	1	2254		2254	2254	2254	2254	2254	1	87		87	87	87	87	87	1	38		38	38	38	38	38	1	0		0	0	0	0	0	1	13.00613		13.00613	13.00613	13.00613	13.00613	13.00613	Escherichia coli	20200403	aDNA	PAO1unfiltTCPA	63500	1	24	Escherichia coli	hsblastN	3
NZ_CP024855.1	1	1516		1516	1516	1516	1516	1516	1	91.689		91.689	91.689	91.689	91.689	91.689	1	2026		2026	2026	2026	2026	2026	1	126		126	126	126	126	126	1	56		56	56	56	56	56	1	0		0	0	0	0	0	1	11.230671		11.230671	11.230671	11.230671	11.230671	11.230671	Escherichia coli	20200403	aDNA	PAO1unfiltTCPA	63500	1	24	Escherichia coli	hsblastN	3
NZ_CP024859.1	1	1508		1508	1508	1508	1508	1508	1	92.175		92.175	92.175	92.175	92.175	92.175	1	2041		2041	2041	2041	2041	2041	1	118		118	118	118	118	118	1	64		64	64	64	64	64	1	0		0	0	0	0	0	1	11.700744		11.700744	11.700744	11.700744	11.700744	11.700744	Escherichia coli	20200403	aDNA	PAO1unfiltTCPA	63500	1	24	Escherichia coli	hsblastN	3
NC_011740.1	1	1515		1515	1515	1515	1515	1515	1	84.95		84.95	84.95	84.95	84.95	84.95	1	1418		1418	1418	1418	1418	1418	1	228		228	228	228	228	228	1	89		89	89	89	89	89	1	0		0	0	0	0	0	1	8.246386		8.246386	8.246386	8.246386	8.246386	8.246386	Escherichia fergusonii	20200403	aDNA	PAO1unfiltTCPA	63500	1	24	Escherichia fergusonii	hsblastN	3
NC_019396.1	1	1469		1469	1469	1469	1469	1469	1	79.442		79.442	79.442	79.442	79.442	79.442	1	942		942	942	942	942	942	1	302		302	302	302	302	302	1	80		80	80	80	80	80	1	0		0	0	0	0	0	1	12.099838		12.099838	12.099838	12.099838	12.099838	12.099838	Gluconobacter oxydans	20200403	aDNA	PAO1unfiltTCPA	63500	1	24	Gluconobacter oxydans	hsblastN	3
NZ_AP018558.1	1	1550		1550	1550	1550	1550	1550	1	75.161		75.161	75.161	75.161	75.161	75.161	1	587		587	587	587	587	587	1	385		385	385	385	385	385	1	112		112	112	112	112	112	1	3.86E-165		3.86E-165	3.86E-165	3.86E-165	3.86E-165	3.86E-165	1	8.574523		8.574523	8.574523	8.574523	8.574523	8.574523	Hydrogenophilus thermoluteolus	20200403	aDNA	PAO1unfiltTCPA	63500	1	24	Hydrogenophilus thermoluteolus	hsblastN	3
NC_016027.1	1	1290		1290	1290	1290	1290	1290	1	73.721		73.721	73.721	73.721	73.721	73.721	1	376		376	376	376	376	376	1	339		339	339	339	339	339	1	104		104	104	104	104	104	1	1.96E-101		1.96E-101	1.96E-101	1.96E-101	1.96E-101	1.96E-101	1	7.919765		7.919765	7.919765	7.919765	7.919765	7.919765	Komagataeibacter medellinensis	20200403	aDNA	PAO1unfiltTCPA	63500	1	24	Komagataeibacter medellinensis	hsblastN	3
NC_023065.1	1	1463		1463	1463	1463	1463	1463	1	83.527		83.527	83.527	83.527	83.527	83.527	1	1298		1298	1298	1298	1298	1298	1	241		241	241	241	241	241	1	58		58	58	58	58	58	1	0		0	0	0	0	0	1	13.738828		13.738828	13.738828	13.738828	13.738828	13.738828	Magnetospirillum gryphiswaldense	20200403	aDNA	PAO1unfiltTCPA	63500	1	24	Magnetospirillum gryphiswaldense	hsblastN	3
NC_007794.1	16	1371.3125	240.4120681	729	1454	1459.5	1465.5	1498	16	88.26875	3.186351655	79.573	87.659	89.1215	90.42125	91.564	16	1573.25	402.7163601	813	1469.75	1743	1864	1955	16	160.0625	53.16950097	88	133	154	166	306	16	54.375	18.94509611	31	43.75	53	56.5	108	16	0	0	0	0	0	0	0	16	11.53389444	1.656234085	7.919765	11.16681975	11.8882505	12.711496	13.738828	Novosphingobium aromaticivorans	20200403	aDNA	PAO1unfiltTCPA	63500	1	24	Novosphingobium aromaticivorans	hsblastN	3
NZ_CP017075.1	7	1407	142.1794641	1085	1453	1458	1464	1472	7	89.00342857	2.93642571	82.885	88.817	89.77	90.44	91.855	7	1670.428571	293.5057394	1208	1491.5	1778	1868.5	1987	7	155	46.06517123	111	127	146	163	248	7	54.14285714	12.21240587	41	47.5	54	55.5	78	7	0	0	0	0	0	0	0	7	11.34868814	1.960171328	8.434622	10.289703	11.976375	12.5125415	13.425331	Novosphingobium resinovorum	20200403	aDNA	PAO1unfiltTCPA	63500	1	24	Novosphingobium resinovorum	hsblastN	3
NZ_CP011253.3	2	1518	2.828427125	1516	1517	1518	1519	1520	2	84.3895	2.206880264	82.829	83.60925	84.3895	85.16975	85.95	2	1409.5	205.7680733	1264	1336.75	1409.5	1482.25	1555	2	237	33.9411255	213	225	237	249	261	2	66	19.79898987	52	59	66	73	80	2	0	0	0	0	0	0	0	2	11.314007	1.826779256	10.022279	10.668143	11.314007	11.959871	12.605735	Pandoraea oxalativorans	20200403	aDNA	PAO1unfiltTCPA	63500	1	24	Pandoraea oxalativorans	hsblastN	3
NZ_CP009553.3	3	1494.333333	45.78573286	1442	1478	1514	1520.5	1527	3	82.077	1.623428163	81.074	81.1405	81.207	82.5785	83.95	3	1184.333333	166.1214415	1060	1090	1120	1246.5	1373	3	267.6666667	23.18045153	243	257	271	280	289	3	72.33333333	11.59022577	59	68.5	78	79	80	3	0	0	0	0	0	0	0	3	10.02598633	1.017686338	9.378601	9.439477	9.500353	10.349679	11.199005	Pandoraea pnomenusa	20200403	aDNA	PAO1unfiltTCPA	63500	1	24	Pandoraea pnomenusa	hsblastN	3
NW_003020063.1	467	1024.991435	231.6237513	322	775	1168	1187	1451	467	75.8842591	1.6633972	71.562	74.7135	75.819	76.9425	82.298	467	439.7708779	116.7238449	208	350.5	440	528.5	696	467	248.7280514	63.05206757	57	188	274	293.5	396	467	60.41755889	15.57741129	9	50	61	71	107	467	3.94E-53	5.18E-52	0	3.98E-147	1.29E-120	1.47E-93	7.87E-51	467	10.56215426	1.368504536	7.121851	9.551306	10.669065	11.543752	15.110602	Penicillium chrysogenum	20200403	aDNA	PAO1unfiltTCPA	63500	1	24	Penicillium chrysogenum	hsblastN	3
NC_002516.2	6927	1473.849863	175.8985487	185	1502	1510	1517	1599	6927	91.10950917	3.48546543	72.885	89.612	92.058	93.5815	96.998	6927	1922.996535	387.1074064	215	1792.5	2039	2183	2487	6927	130.71575	53.58130548	6	94	118	154	412	6927	56.58928829	20.7354057	4	43	52	66.5	148	6927	1.85E-57	1.46E-55	0	0	0	0	1.21E-53	6927	11.16186661	1.547811892	7.000835	10.214573	11.39882	12.3042625	15.538343	Pseudomonas aeruginosa	20200403	aDNA	PAO1unfiltTCPA	63500	1	24	Pseudomonas aeruginosa	hsblastN	3
NC_008463.1	7506	1488.430189	131.4404296	198	1503	1510	1517	1631	7506	91.52764322	3.058621159	75.345	90.14425	92.267	93.687	98.225	7506	1977.183054	323.379689	219	1861	2062	2194	2496	7506	126.1490807	47.09429805	6	94	116	148	375	7506	54.97948308	18.51098973	4	43	51	64	150	7506	6.71E-58	5.82E-56	0	0	0	0	5.04E-54	7506	11.3130596	1.4264194	7.010584	10.44192925	11.4900115	12.35159425	15.464673	Pseudomonas aeruginosa	20200403	aDNA	PAO1unfiltTCPA	63500	1	24	Pseudomonas aeruginosa	hsblastN	3
NC_009656.1	9020	1487.020843	135.0228728	188	1503	1510	1517	1584	9020	91.5160633	3.144741971	73.671	90.19525	92.2895	93.7	98.722	9020	1974.372616	332.5001727	225	1860	2067	2195	2531	9020	126.1797118	48.26974701	4	94	115	147	374	9020	55.03192905	18.91859887	2	42	51	63	146	9020	4.70E-60	4.46E-58	0	0	0	0	4.24E-56	9020	11.33738432	1.452490513	7.00217	10.46445725	11.5433165	12.38375275	14.996461	Pseudomonas aeruginosa	20200403	aDNA	PAO1unfiltTCPA	63500	1	24	Pseudomonas aeruginosa	hsblastN	3
NC_011770.1	2400	1476.017083	176.3789219	214	1503	1510	1517	1631	2400	91.40482833	3.269849929	72.87	90.062	92.241	93.6425	97.929	2400	1953.645	376.1461714	219	1852	2065	2194	2493	2400	126.2895833	49.87751458	7	94	115	147	414	2400	54.92708333	19.40782599	6	42	51	63	139	2400	2.10E-57	1.03E-55	0	0	0	0	5.05E-54	2400	11.26585791	1.498855714	7.003565	10.362391	11.514886	12.34801925	14.796157	Pseudomonas aeruginosa	20200403	aDNA	PAO1unfiltTCPA	63500	1	24	Pseudomonas aeruginosa	hsblastN	3
NC_017548.1	2460	1480.468699	157.1537048	198	1502	1510	1517	1592	2460	91.51541382	3.173065984	76.696	90.233	92.2825	93.758	97.463	2460	1966.12561	350.6176704	299	1862.5	2061	2199	2531	2460	125.5756098	48.92779177	9	92	115	146	338	2460	54.83130081	19.12720405	4	42	51	63	142	2460	3.59E-82	1.78E-80	0	0	0	0	8.83E-79	2460	11.32643319	1.454292665	7.024724	10.44711	11.5165865	12.3779245	14.852856	Pseudomonas aeruginosa	20200403	aDNA	PAO1unfiltTCPA	63500	1	24	Pseudomonas aeruginosa	hsblastN	3
NC_018080.1	3065	1486.462316	139.5218919	227	1503	1510	1517	1578	3065	91.67991778	3.077732652	75.647	90.467	92.424	93.812	96.86	3065	1988.670799	332.1343318	246	1891	2079	2206	2477	3065	123.6068515	47.27623278	9	92	113	142	346	3065	54.1771615	18.7003372	3	42	50	63	141	3065	1.82E-66	1.01E-64	0	0	0	0	5.59E-63	3065	11.42744543	1.435624871	7.047495	10.61725	11.620867	12.469069	14.764551	Pseudomonas aeruginosa	20200403	aDNA	PAO1unfiltTCPA	63500	1	24	Pseudomonas aeruginosa	hsblastN	3
NC_020912.1	2178	1492.764463	119.6999007	199	1503	1511	1518	1618	2178	91.19937282	3.34724204	77.082	89.6935	92.034	93.589	97.164	2178	1953.928375	337.6877554	250	1824	2044.5	2189	2491	2178	131.3976125	51.34710645	15	96	120	153.75	355	2178	56.67125803	20.01704167	4	43	52	66	151	2178	1.59E-67	7.41E-66	0	0	0	0	3.46E-64	2178	11.22448968	1.517547717	7.054354	10.282317	11.4205875	12.35138975	14.945127	Pseudomonas aeruginosa	20200403	aDNA	PAO1unfiltTCPA	63500	1	24	Pseudomonas aeruginosa	hsblastN	3
NC_021577.1	2546	1483.885703	147.5022769	184	1502	1509.5	1517	1586	2546	91.19972467	3.4230939	73.704	89.58975	92.149	93.588	98.722	2546	1942.428515	361.0740252	219	1803	2049	2183	2482	2546	130.5655931	52.24820447	4	95	117	156	374	2546	56.51610369	20.27205767	3	43	52	66	139	2546	2.11E-58	9.85E-57	0	0	0	0	4.95E-55	2546	11.19970256	1.518675435	7.000835	10.2983295	11.4175005	12.33032325	15.538343	Pseudomonas aeruginosa	20200403	aDNA	PAO1unfiltTCPA	63500	1	24	Pseudomonas aeruginosa	hsblastN	3
NC_022806.1	1568	1485.631378	141.8521097	228	1502	1509	1517	1590	1568	91.28969515	3.277279092	77.143	89.91225	92.0875	93.58125	97.6	1568	1950.959821	344.6444247	279	1834.75	2048	2182	2447	1568	129.5414541	50.37466078	6	95	118	152	341	1568	56.59821429	19.65988525	4	43	52	66.25	140	1568	2.67E-76	1.05E-74	0	0	0	0	4.16E-73	1568	11.2480809	1.481708461	7.008111	10.36062525	11.4693415	12.3446815	14.735599	Pseudomonas aeruginosa	20200403	aDNA	PAO1unfiltTCPA	63500	1	24	Pseudomonas aeruginosa	hsblastN	3
NC_022808.2	2209	1479.856949	151.5666209	189	1502	1509	1516	1588	2209	91.50736849	3.178747412	74.607	90.199	92.287	93.676	96.831	2209	1964.021729	346.057849	251	1847	2062	2194	2474	2209	125.7487551	49.31068118	6	93	115	146	388	2209	54.88411046	19.3482615	4	42	51	63	144	2209	9.55E-68	4.49E-66	0	0	0	0	2.11E-64	2209	11.30645733	1.461610668	7.006366	10.491459	11.496628	12.37608	14.996461	Pseudomonas aeruginosa	20200403	aDNA	PAO1unfiltTCPA	63500	1	24	Pseudomonas aeruginosa	hsblastN	3
NC_023019.1	2334	1482.21551	144.4048736	232	1503	1510	1517	1628	2334	91.32834876	3.220096548	75.361	89.9885	92.1775	93.557	96.881	2334	1952.072836	346.1638448	219	1832	2052.5	2185	2491	2334	128.4147386	49.27910892	10	95	117	150	375	2334	55.91559554	19.32879687	4	43	52	65	153	2334	3.17E-58	1.53E-56	0	0	0	0	7.39E-55	2334	11.21407945	1.451781905	7.02296	10.35222625	11.4452805	12.25100925	15.464673	Pseudomonas aeruginosa	20200403	aDNA	PAO1unfiltTCPA	63500	1	24	Pseudomonas aeruginosa	hsblastN	3
NC_023066.1	2111	1489.111795	123.8134425	229	1502	1509	1517	1591	2111	91.09825628	3.319932346	74.473	89.6585	91.915	93.461	97.222	2111	1938.771672	336.169194	271	1812.5	2029	2171	2475	2111	132.6371388	51.08150744	12	97	120	156	352	2111	57.84225486	19.86285288	5	44	54	67	139	2111	1.05E-73	4.83E-72	0	0	0	0	2.22E-70	2111	11.20718874	1.514472235	7.00217	10.2684385	11.401293	12.3073265	14.980196	Pseudomonas aeruginosa	20200403	aDNA	PAO1unfiltTCPA	63500	1	24	Pseudomonas aeruginosa	hsblastN	3
NC_023149.1	2500	1480.5264	153.5420261	233	1502	1509	1517	1599	2500	91.2688592	3.257460973	77.653	89.762	92.083	93.596	97.268	2500	1945.6968	355.4734238	236	1824.75	2044.5	2183	2463	2500	128.9304	49.59277098	10	95	118	153	343	2500	56.1656	19.48869673	4	43	52	66	144	2500	2.23E-63	1.12E-61	0	0	0	0	5.58E-60	2500	11.22431852	1.491809502	7.008139	10.2874	11.415713	12.31125375	14.633364	Pseudomonas aeruginosa	20200403	aDNA	PAO1unfiltTCPA	63500	1	24	Pseudomonas aeruginosa	hsblastN	3
NZ_AP014651.1	715	1489.558042	133.9191421	272	1504	1510	1518.5	1562	715	91.22800699	3.370760146	75.361	89.7335	92.119	93.587	96.424	715	1951.048951	347.9514585	247	1802	2057	2185	2454	715	130.7944056	52.35446385	20	96	118	153	375	715	57.1034965	20.29096269	8	43	52	67	153	715	3.57E-66	9.54E-65	0	0	0	0	2.55E-63	715	11.16509812	1.466700722	7.046176	10.2623405	11.351971	12.256331	14.360734	Pseudomonas aeruginosa	20200403	aDNA	PAO1unfiltTCPA	63500	1	24	Pseudomonas aeruginosa	hsblastN	3
NZ_AP014839.1	261	1479.578544	159.3550178	272	1503	1509	1517	1574	261	91.31072414	3.151039633	78.19	90.199	92.095	93.439	96.272	261	1944.927203	345.6237261	317	1844	2040	2180	2427	261	128.8122605	49.10341523	20	97	116	148	324	261	56.11494253	18.82311914	9	44	52	65	130	261	8.51E-87	1.37E-85	0	0	0	0	2.22E-84	261	11.18655047	1.418588755	7.010584	10.289306	11.43902	12.14617	14.260341	Pseudomonas aeruginosa	20200403	aDNA	PAO1unfiltTCPA	63500	1	24	Pseudomonas aeruginosa	hsblastN	3
NZ_AP017302.1	263	1469.467681	167.2788443	233	1500	1508	1515	1543	263	91.15619011	3.931054331	73.671	89.779	92.513	93.7915	96.048	263	1926.760456	421.0824741	225	1803.5	2074	2204	2398	263	128.7034221	55.98830531	22	92	110	153	335	263	55.98098859	21.5729638	8	42	50	66	139	263	1.62E-58	2.62E-57	0	0	0	0	4.25E-56	263	11.22402973	1.65603017	7.029686	10.2826195	11.636462	12.4299095	14.827434	Pseudomonas aeruginosa	20200403	aDNA	PAO1unfiltTCPA	63500	1	24	Pseudomonas aeruginosa	hsblastN	3
NZ_CP007399.1	519	1469.537572	189.956879	251	1501	1510	1518	1566	519	91.05820231	3.444348131	78.879	89.456	91.931	93.5805	97.268	519	1912.811175	394.4291498	273	1779	2025	2179.5	2452	519	131.2292871	53.45690204	10	95	119	156	326	519	56.70520231	20.7956548	4	43	53	68	142	519	1.12E-73	2.55E-72	0	0	0	0	5.80E-71	519	11.07228824	1.529192188	7.000835	10.0448935	11.298021	12.2188945	14.256511	Pseudomonas aeruginosa	20200403	aDNA	PAO1unfiltTCPA	63500	1	24	Pseudomonas aeruginosa	hsblastN	3
NZ_CP008856.2	506	1485.782609	160.4881667	261	1504	1512	1520	1567	506	91.00117194	3.392685375	77.563	89.6805	91.9665	93.31775	96.545	506	1929.998024	367.3747837	219	1833	2040.5	2163.75	2456	506	133.3992095	52.39041103	13	99	120	155	337	506	57.13636364	20.40770534	7	44	53	65	129	506	1.46E-57	3.29E-56	0	0	0	0	7.39E-55	506	11.04434847	1.480466177	7.093152	10.179887	11.3676065	12.0938715	13.898186	Pseudomonas aeruginosa	20200403	aDNA	PAO1unfiltTCPA	63500	1	24	Pseudomonas aeruginosa	hsblastN	3
NZ_CP008857.1	415	1482.920482	144.0443133	365	1503	1511	1518	1566	415	91.33047952	3.162013696	77.857	89.9935	92.104	93.5325	96.019	415	1954.024096	343.5120534	441	1843	2046	2184.5	2408	415	128.4072289	48.69182838	33	96	116	148	343	415	55.75180723	19.23472078	14	43	51	64.5	133	415	3.78E-124	7.71E-123	0	0	0	0	1.57E-121	415	11.20824088	1.429587038	7.098641	10.34986	11.389162	12.2665315	14.193356	Pseudomonas aeruginosa	20200403	aDNA	PAO1unfiltTCPA	63500	1	24	Pseudomonas aeruginosa	hsblastN	3
NZ_CP008858.2	342	1486.233918	128.2361194	468	1502.25	1509	1517	1550	342	91.15926901	3.372128486	79.645	89.695	92.114	93.5945	96.547	342	1946.359649	354.0803327	392	1817.5	2058	2189.75	2454	342	130.5438596	49.64911608	52	95	117	151.75	310	342	56.94736842	19.51622024	23	43.25	52	66.75	137	342	3.54E-109	6.54E-108	0	0	0	0	1.21E-106	342	11.18348053	1.575918223	7.139626	10.2570535	11.447545	12.32281	14.996461	Pseudomonas aeruginosa	20200403	aDNA	PAO1unfiltTCPA	63500	1	24	Pseudomonas aeruginosa	hsblastN	3
NZ_CP008859.2	255	1499.023529	92.05646715	436	1503	1510	1515.5	1556	255	91.6432	2.922472355	78.747	90.153	92.201	93.6325	96.817	255	2000.65098	289.3266547	631	1868	2067	2191	2489	255	125.4235294	45.11883953	29	96	116	148	329	255	54.98823529	18.42509465	10	43	51	64	144	255	4.24E-181	0	0	0	0	0	1.08E-178	255	11.37008463	1.383543113	7.086896	10.413867	11.62065	12.3324085	14.497977	Pseudomonas aeruginosa	20200403	aDNA	PAO1unfiltTCPA	63500	1	24	Pseudomonas aeruginosa	hsblastN	3
NZ_CP008860.2	356	1472.008427	189.6240979	221	1503	1510	1518	1561	356	91.08682022	3.208478874	78.383	89.576	91.985	93.39675	96.08	356	1917.463483	376.1942206	268	1775.25	2024.5	2163	2421	356	130.9662921	49.71937009	20	98	119	154.25	321	356	56.91853933	19.98313639	11	44	53	67	139	356	2.81E-72	5.30E-71	0	0	0	0	1.00E-69	356	11.13330587	1.458035157	7.002607	10.22550875	11.334787	12.227756	14.525243	Pseudomonas aeruginosa	20200403	aDNA	PAO1unfiltTCPA	63500	1	24	Pseudomonas aeruginosa	hsblastN	3
NZ_CP008861.1	663	1484.730015	153.2005314	241	1503	1510	1516	1554	663	91.4118371	3.215797627	77.653	89.907	92.287	93.689	96.519	663	1964.755656	354.0668481	253	1843.5	2070	2196	2442	663	127.0739065	49.39741695	20	93	114	150	337	663	55.42533937	19.32986256	8	43	52	64	140	663	7.13E-68	1.84E-66	0	0	0	0	4.73E-65	663	11.28580912	1.48067127	7.012717	10.3914545	11.505705	12.3174915	14.629442	Pseudomonas aeruginosa	20200403	aDNA	PAO1unfiltTCPA	63500	1	24	Pseudomonas aeruginosa	hsblastN	3
NZ_CP008862.2	696	1481.518678	149.9567984	271	1502.75	1510	1518	1571	696	91.27126293	3.259038262	78.052	89.82175	92.1455	93.593	96.429	696	1946.739943	353.5844896	304	1831.75	2048	2186	2447	696	129.0933908	50.19663392	15	95	116	151	334	696	56.17241379	19.74525935	7	43	52	65	143	696	3.61E-83	9.29E-82	0	0	0	0	2.45E-80	696	11.21922675	1.479250317	7.036571	10.35629375	11.39726	12.3548635	14.246596	Pseudomonas aeruginosa	20200403	aDNA	PAO1unfiltTCPA	63500	1	24	Pseudomonas aeruginosa	hsblastN	3
NZ_CP008863.1	758	1489.41029	127.5029536	266	1502	1510	1517	1570	758	91.48142612	3.178604052	75.647	90.0495	92.236	93.704	96.909	758	1973.401055	330.1305616	358	1846.25	2063.5	2194.75	2469	758	126.969657	49.00074545	17	94	116	148.75	346	758	55.59366755	19.05005746	10	43	52	64	141	758	1.52E-99	4.18E-98	0	0	0	0	1.15E-96	758	11.36151921	1.475746319	7.047495	10.454438	11.5455705	12.37915875	14.562407	Pseudomonas aeruginosa	20200403	aDNA	PAO1unfiltTCPA	63500	1	24	Pseudomonas aeruginosa	hsblastN	3
NZ_CP008864.2	615	1490.287805	119.0673041	460	1503	1511	1517.5	1578	615	91.46476911	3.192275788	77.979	90.313	92.221	93.729	96.462	615	1975.250407	325.8789354	377	1879	2067	2194.5	2424	615	126.995122	48.09445419	25	93.5	117	146	334	615	55.24552846	18.81072902	12	42	52	64	139	615	5.74E-105	1.42E-103	0	0	0	0	3.53E-102	615	11.31138081	1.439116618	7.074843	10.5453275	11.484667	12.3315685	14.750887	Pseudomonas aeruginosa	20200403	aDNA	PAO1unfiltTCPA	63500	1	24	Pseudomonas aeruginosa	hsblastN	3
NZ_CP008865.2	227	1476.581498	178.607634	251	1502	1510	1518.5	1611	227	91.07509251	3.613719581	79.004	89.6485	91.876	93.6655	96.333	227	1921.9163	398.1018981	320	1795.5	2025	2197.5	2431	227	131.5859031	55.68388476	24	94	120	155	324	227	57.08810573	21.58664757	12	43.5	54	65	138	227	1.18E-87	1.78E-86	0	0	0	0	2.68E-85	227	11.2046321	1.561255519	7.130729	10.1891435	11.391136	12.397756	14.114096	Pseudomonas aeruginosa	20200403	aDNA	PAO1unfiltTCPA	63500	1	24	Pseudomonas aeruginosa	hsblastN	3
NZ_CP008866.2	414	1492.649758	129.5055994	188	1503	1510	1517	1584	414	91.2100314	3.429633626	75.381	89.62075	92.066	93.712	97.6	414	1951.485507	347.0283093	317	1808	2049	2199.75	2400	414	131.6956522	52.96889425	5	93.25	119.5	157	372	414	56.93236715	20.48291713	3	44	52	66	139	414	3.94E-87	8.01E-86	0	0	0	0	1.63E-84	414	11.19974578	1.494195574	7.152205	10.240485	11.390519	12.30024475	14.609403	Pseudomonas aeruginosa	20200403	aDNA	PAO1unfiltTCPA	63500	1	24	Pseudomonas aeruginosa	hsblastN	3
NZ_CP008867.1	377	1485.891247	139.9736919	276	1503	1510	1518	1586	377	91.10862069	3.539462955	78.17	89.66	92.069	93.593	96.21	377	1936.106101	364.4876021	356	1801	2050	2194	2426	377	132.2175066	54.55039063	21	95	118	157	334	377	57.27851459	20.72205603	11	43	52	67	126	377	1.13E-98	2.19E-97	0	0	0	0	4.26E-96	377	11.17648425	1.558126761	7.199491	10.212946	11.39115	12.343272	15.110602	Pseudomonas aeruginosa	20200403	aDNA	PAO1unfiltTCPA	63500	1	24	Pseudomonas aeruginosa	hsblastN	3
NZ_CP008868.1	269	1488.698885	126.1841022	364	1503	1510	1519	1567	269	91.22826766	3.269034886	80.026	89.669	91.896	93.602	96.144	269	1951.520446	337.9444842	445	1840	2035	2184	2423	269	130.5055762	50.31665556	33	95	120	152	307	269	57.11524164	19.75251991	17	43	53	67	118	269	4.72E-125	7.74E-124	0	0	0	0	1.27E-122	269	11.20801101	1.556776261	7.092985	10.198381	11.30275	12.363684	14.309454	Pseudomonas aeruginosa	20200403	aDNA	PAO1unfiltTCPA	63500	1	24	Pseudomonas aeruginosa	hsblastN	3
NZ_CP008869.2	385	1481.015584	149.6306556	281	1501	1509	1517	1599	385	91.18391688	3.499623582	79.59	89.498	92.048	93.767	96.19	385	1941.311688	370.7873822	291	1804	2045	2200	2416	385	129.8233766	51.9644808	15	92	118	157	320	385	56.55844156	20.9414446	4	42	51	66	133	385	4.18E-79	8.21E-78	0	0	0	0	1.61E-76	385	11.22403559	1.551817616	7.063093	10.217293	11.518887	12.398809	14.633364	Pseudomonas aeruginosa	20200403	aDNA	PAO1unfiltTCPA	63500	1	24	Pseudomonas aeruginosa	hsblastN	3
NZ_CP008870.2	327	1491.48318	118.8797358	294	1502	1509	1517	1540	327	91.4728318	3.090703655	80.828	90.263	92.19	93.6335	96.272	327	1976.501529	319.5339769	316	1876.5	2059	2189.5	2424	327	127.1223242	47.14170997	12	95	117	145	292	327	55.3088685	18.27095018	5	43	51	64	119	327	1.26E-86	2.28E-85	0	0	0	0	4.12E-84	327	11.33839111	1.486363704	7.006366	10.5530995	11.496057	12.446558	14.554272	Pseudomonas aeruginosa	20200403	aDNA	PAO1unfiltTCPA	63500	1	24	Pseudomonas aeruginosa	hsblastN	3
NZ_CP008871.2	289	1463.647059	198.8007273	252	1500	1509	1517	1554	289	91.37802422	3.118343612	79.41	90.112	92.152	93.589	96.529	289	1932.231834	381.4282528	327	1834	2044	2179	2447	289	126.1176471	49.90811001	23	94	115	148	307	289	55.07266436	19.75716063	11	42	51	64	125	289	1.06E-89	1.79E-88	0	0	0	0	3.05E-87	289	11.23330558	1.469646873	7.095109	10.377975	11.406512	12.344718	14.629445	Pseudomonas aeruginosa	20200403	aDNA	PAO1unfiltTCPA	63500	1	24	Pseudomonas aeruginosa	hsblastN	3
NZ_CP008872.2	796	1488.932161	126.6892913	241	1502.75	1509	1517	1556	796	91.50641206	2.967537805	79.707	90.19525	92.1495	93.625	96.543	796	1974.526382	311.463489	327	1856	2048.5	2190.5	2450	796	126.6972362	46.27427167	19	95	117.5	148.25	311	796	55.35427136	18.23805185	9	42.75	52	64	136	796	3.66E-90	1.03E-88	0	0	0	0	2.91E-87	796	11.30007602	1.399871056	7.043321	10.4563945	11.4679835	12.3275785	14.292616	Pseudomonas aeruginosa	20200403	aDNA	PAO1unfiltTCPA	63500	1	24	Pseudomonas aeruginosa	hsblastN	3
NZ_CP008873.1	535	1480.837383	154.6862286	285	1502	1510	1518	1567	535	90.91708972	3.392836076	77.27	89.3625	91.661	93.3135	96.656	535	1915.714019	364.6801514	219	1791.5	2004	2163.5	2458	535	134.0841121	51.49584935	23	98	125	158	343	535	57.67476636	20.1000964	7	45	55	67	136	535	9.42E-57	2.18E-55	0	0	0	0	5.04E-54	535	11.06483866	1.495665679	7.112254	10.211528	11.242487	12.141641	14.328116	Pseudomonas aeruginosa	20200403	aDNA	PAO1unfiltTCPA	63500	1	24	Pseudomonas aeruginosa	hsblastN	3
NZ_CP010555.1	883	1486.1359	124.2988394	532	1502	1510	1517	1631	883	91.54820838	3.224131136	76.734	90.219	92.379	93.8225	97.463	883	1977.992072	334.3148016	479	1869	2071	2206	2531	883	125.3488109	48.02237014	31	92	114	147	332	883	54.52434881	18.54424832	13	42	51	63	139	883	1.25E-135	3.70E-134	0	0	0	0	1.10E-132	883	11.38468038	1.474443861	7.003565	10.466025	11.584558	12.406727	15.464673	Pseudomonas aeruginosa	20200403	aDNA	PAO1unfiltTCPA	63500	1	24	Pseudomonas aeruginosa	hsblastN	3
NZ_CP011317.1	978	1498.196319	85.0431061	452	1502	1510	1518	1591	978	91.73778425	2.949512771	78.348	90.45675	92.42	93.794	97.164	978	2007.808793	284.2875079	602	1896.25	2078	2208	2484	978	124.0010225	45.28936871	23	93	113.5	144	330	978	54.36912065	18.1620632	9	42	51	63	137	978	8.69E-173	0	0	0	0	0	8.50E-170	978	11.43435321	1.4367457	7.041579	10.54686825	11.6053925	12.45226275	14.935009	Pseudomonas aeruginosa	20200403	aDNA	PAO1unfiltTCPA	63500	1	24	Pseudomonas aeruginosa	hsblastN	3
NZ_CP012066.1	618	1489.472492	106.5366681	410	1501	1509	1515.75	1566	618	91.54131068	3.006481835	78.699	90.3695	92.2645	93.50375	96.021	618	1979.223301	303.9540697	532	1879.5	2061	2174.75	2413	618	126.0469256	45.66688701	19	97	116	145	321	618	55.14724919	17.89495734	15	44	52	63	130	618	2.02E-151	5.03E-150	0	0	0	0	1.25E-148	618	11.33255576	1.40900964	7.086723	10.56928025	11.4916305	12.3101245	14.598192	Pseudomonas aeruginosa	20200403	aDNA	PAO1unfiltTCPA	63500	1	24	Pseudomonas aeruginosa	hsblastN	3
NZ_CP012578.1	366	1474.554645	168.8630993	333	1502	1510	1517	1563	366	91.36968033	3.191327588	79.335	89.73325	92.224	93.5525	96.682	366	1946.89071	364.0129594	392	1822	2053.5	2178.75	2474	366	126.9918033	49.15474518	20	95.25	116	153	317	366	55.4863388	18.965537	12	43	52	66	129	366	2.06E-109	3.94E-108	0	0	0	0	7.54E-107	366	11.27524261	1.531585409	7.010504	10.2967255	11.515645	12.40942575	14.534023	Pseudomonas aeruginosa	20200403	aDNA	PAO1unfiltTCPA	63500	1	24	Pseudomonas aeruginosa	hsblastN	3
NZ_CP012579.1	469	1480.558635	160.1454043	243	1503	1511	1518	1562	469	91.55740938	3.088379938	80.091	90.046	92.338	93.829	98.214	469	1968.897655	341.0539568	244	1835	2072	2208	2403	469	125.2345416	48.47636221	5	91	114	149	307	469	54.27292111	18.87187265	2	42	50	64	123	469	4.05E-65	8.77E-64	0	0	0	0	1.90E-62	469	11.34218147	1.489811826	7.372404	10.347713	11.499201	12.513843	14.461477	Pseudomonas aeruginosa	20200403	aDNA	PAO1unfiltTCPA	63500	1	24	Pseudomonas aeruginosa	hsblastN	3
NZ_CP012580.1	530	1479.807547	158.5295758	240	1502	1509	1517	1588	530	91.39765094	3.17934262	78.193	89.882	92.2925	93.6395	96.813	530	1956.839623	355.6780138	273	1832.5	2055	2195.5	2482	530	126.9264151	49.29357543	29	93	114.5	150	333	530	55.17169811	19.15321645	7	43	51	62.75	129	530	7.32E-74	1.69E-72	0	0	0	0	3.88E-71	530	11.26237724	1.480948609	7.059368	10.326671	11.4945215	12.3456595	14.789782	Pseudomonas aeruginosa	20200403	aDNA	PAO1unfiltTCPA	63500	1	24	Pseudomonas aeruginosa	hsblastN	3
NZ_CP012581.1	495	1484.905051	146.3826618	221	1502	1509	1517	1589	495	91.30720606	3.274558027	78.558	89.8975	92.114	93.6315	96.46	495	1952.69899	350.6290765	284	1826	2050	2188	2436	495	129.1171717	49.91700002	9	94.5	117	151.5	333	495	56.12727273	19.47951181	5	43	52	64.5	129	495	3.31E-77	7.37E-76	0	0	0	0	1.64E-74	495	11.24237028	1.519286014	7.009535	10.29593	11.325077	12.39413	14.945127	Pseudomonas aeruginosa	20200403	aDNA	PAO1unfiltTCPA	63500	1	24	Pseudomonas aeruginosa	hsblastN	3
NZ_CP012582.1	446	1488.76009	132.5729083	253	1504	1510	1518	1571	446	91.4773296	3.073903486	76.696	90.15425	92.216	93.64775	96.806	446	1978.035874	330.7899548	246	1874.25	2068	2196.75	2477	446	126.1390135	45.97892485	37	94	116	146.75	323	446	55.02914798	17.89837863	13	42	51	63	122	446	1.17E-65	2.45E-64	0	0	0	0	5.18E-63	446	11.29250067	1.416009074	7.121433	10.43003175	11.5262045	12.403552	14.980196	Pseudomonas aeruginosa	20200403	aDNA	PAO1unfiltTCPA	63500	1	24	Pseudomonas aeruginosa	hsblastN	3
NZ_CP012583.1	279	1486.236559	147.3383566	227	1502	1510	1515.5	1558	279	91.37582796	3.492727386	78.51	89.7915	92.359	93.8165	96.794	279	1961.630824	373.119115	294	1825.5	2082	2215	2471	279	128.0537634	53.76307582	21	91	114	152.5	326	279	55.83870968	21.22521762	7	41	52	66	139	279	5.20E-80	8.68E-79	0	0	0	0	1.45E-77	279	11.31896644	1.595289233	7.008139	10.3444995	11.613918	12.529397	14.649193	Pseudomonas aeruginosa	20200403	aDNA	PAO1unfiltTCPA	63500	1	24	Pseudomonas aeruginosa	hsblastN	3
NZ_CP012584.1	663	1466	201.7255247	254	1502	1510	1517.5	1564	663	91.11048869	3.328355283	78.612	89.5625	91.942	93.464	96.856	663	1912.025641	394.4722287	211	1777	2033	2170	2468	663	130.0799397	52.07650025	15	96	120	153.5	328	663	56.4479638	20.8210602	8	43	53	66	126	663	2.79E-55	7.18E-54	0	0	0	0	1.85E-52	663	11.13436945	1.464433413	7.06007	10.2695695	11.373772	12.186643	14.796157	Pseudomonas aeruginosa	20200403	aDNA	PAO1unfiltTCPA	63500	1	24	Pseudomonas aeruginosa	hsblastN	3
NZ_CP012585.1	668	1484.791916	145.2323067	256	1503	1510	1517	1560	668	91.51618413	3.378608023	75.964	90.29325	92.3885	93.739	98.722	668	1970.55988	355.7107179	395	1880.25	2073.5	2204	2435	668	126.1646707	51.77169763	4	93	114	144.25	374	668	54.95808383	20.17542356	3	41	51	63	136	668	1.87E-110	4.84E-109	0	0	0	0	1.25E-107	668	11.36953919	1.500395777	7.032362	10.47145075	11.589771	12.40766625	14.61411	Pseudomonas aeruginosa	20200403	aDNA	PAO1unfiltTCPA	63500	1	24	Pseudomonas aeruginosa	hsblastN	3
NZ_CP013477.1	364	1481.596154	130.0866805	389	1501	1509	1517	1575	364	91.38017857	3.174603558	78.697	89.73375	92.282	93.751	96.529	364	1955.120879	329.3772682	531	1800.5	2050.5	2193.75	2445	364	127.739011	48.54057988	25	93	115	151.5	327	364	55.75824176	18.88261005	8	42	52	66	121	364	5.38E-151	1.03E-149	0	0	0	0	1.96E-148	364	11.23428165	1.45852023	7.029159	10.294303	11.4891	12.261337	14.192633	Pseudomonas aeruginosa	20200403	aDNA	PAO1unfiltTCPA	63500	1	24	Pseudomonas aeruginosa	hsblastN	3
NZ_CP013478.1	453	1482.900662	134.695794	445	1503	1511	1518	1569	453	91.24432009	3.570939117	77.615	89.685	92.206	93.792	95.864	453	1946.518764	367.7651385	570	1810	2050	2206	2390	453	129.6490066	53.79009499	26	91	115	152	321	453	56.15011038	21.11974878	13	41	51	66	142	453	5.19E-163	1.11E-161	0	0	0	0	2.35E-160	453	11.20035291	1.600835153	7.060527	10.293332	11.403954	12.430147	14.551098	Pseudomonas aeruginosa	20200403	aDNA	PAO1unfiltTCPA	63500	1	24	Pseudomonas aeruginosa	hsblastN	3
NZ_CP013479.1	678	1471.930678	167.6704043	230	1502	1509	1516	1563	678	91.56516077	3.115440678	78.53	90.2485	92.397	93.70275	98.225	678	1957.752212	350.726969	313	1844.25	2067	2190.5	2415	678	124.3215339	48.06033729	6	93	114	144.75	291	678	54.11651917	18.95145766	6	42	50	63	124	678	6.15E-86	1.60E-84	0	0	0	0	4.17E-83	678	11.36875445	1.45966335	7.085422	10.4777635	11.6093855	12.40216875	14.681383	Pseudomonas aeruginosa	20200403	aDNA	PAO1unfiltTCPA	63500	1	24	Pseudomonas aeruginosa	hsblastN	3
NZ_CP013989.1	476	1478.203782	159.9794015	263	1503	1509	1516.25	1553	476	91.32282563	3.27402286	76.398	90.1555	92.2215	93.4765	96.4	476	1945.680672	358.5506423	231	1839.5	2046	2175.5	2442	476	128.2331933	50.3859027	16	97	116	147.25	363	476	55.79201681	19.86949048	5	43.75	52	63	150	476	5.44E-61	1.19E-59	0	0	0	0	2.59E-58	476	11.26026802	1.448408859	7.177077	10.4318285	11.5251815	12.2926955	14.37299	Pseudomonas aeruginosa	20200403	aDNA	PAO1unfiltTCPA	63500	1	24	Pseudomonas aeruginosa	hsblastN	3
NZ_CP014866.1	11275	1476.120355	169.5688387	170	1502	1510	1517	1631	11275	91.2425733	3.35186404	72.87	89.836	92.11	93.585	98.722	11275	1937.294989	373.1199142	215	1819	2047	2186	2526	11275	129.0685588	51.54715243	4	94	117	151	414	11275	55.98235033	20.15455073	3	43	52	65	150	11275	5.15E-58	5.15E-56	0	0	0	0	5.46E-54	11275	11.20757873	1.51013616	7.000835	10.2941095	11.423885	12.305683	15.538343	Pseudomonas aeruginosa	20200403	aDNA	PAO1unfiltTCPA	63500	1	24	Pseudomonas aeruginosa	hsblastN	3
NZ_CP014999.1	351	1498.381766	94.90459636	475	1504	1511	1518	1573	351	91.38425926	3.144434073	78.766	90.138	92.15	93.6085	96.331	351	1977.296296	304.5460284	679	1866.5	2059	2186.5	2428	351	129.3190883	48.44650252	32	95.5	119	150	327	351	55.94871795	18.70241214	16	43	53	65	134	351	0	0	0	0	0	0	0	351	11.23255442	1.425840409	7.054754	10.453517	11.453207	12.2522325	14.407852	Pseudomonas aeruginosa	20200403	aDNA	PAO1unfiltTCPA	63500	1	24	Pseudomonas aeruginosa	hsblastN	3
NZ_CP015001.1	547	1479.981718	154.9561548	228	1503	1510	1517	1573	547	91.17168373	3.547311355	76.265	89.7755	92.037	93.659	96.407	547	1935.314442	376.2057585	288	1801	2040	2188.5	2441	547	130.5758684	54.06974877	21	95	119	153	366	547	56.08592322	20.41649488	9	42	52	64.5	145	547	3.14E-78	7.35E-77	0	0	0	0	1.72E-75	547	11.185598	1.54174526	7.004551	10.310635	11.435139	12.297868	14.247791	Pseudomonas aeruginosa	20200403	aDNA	PAO1unfiltTCPA	63500	1	24	Pseudomonas aeruginosa	hsblastN	3
NZ_CP015002.1	766	1493.020888	110.0164911	304	1502	1510	1517	1578	766	91.61934595	3.175466793	76.63	90.14775	92.4395	93.76775	97.222	766	1991.775457	317.9117882	246	1865.75	2080.5	2204	2447	766	125.1475196	48.15973327	12	93	113	148	344	766	54.7075718	19.36125422	5	41	50	64	138	766	7.30E-66	2.02E-64	0	0	0	0	5.59E-63	766	11.38876849	1.473270128	7.03074	10.457336	11.5797435	12.45542925	15.538343	Pseudomonas aeruginosa	20200403	aDNA	PAO1unfiltTCPA	63500	1	24	Pseudomonas aeruginosa	hsblastN	3
NZ_CP015003.1	534	1495.571161	92.43498598	452	1502	1509	1516	1577	534	91.4341367	3.171896372	74.607	90.3545	92.052	93.5675	96.361	534	1978.423221	309.1687225	460	1878	2043	2182	2421	534	128.1142322	48.6001033	34	95.25	119	145.75	388	534	55.56554307	18.82451826	16	43	52	63	144	534	5.77E-130	1.33E-128	0	0	0	0	3.08E-127	534	11.33212694	1.459677764	7.123065	10.49680025	11.564134	12.351862	14.666986	Pseudomonas aeruginosa	20200403	aDNA	PAO1unfiltTCPA	63500	1	24	Pseudomonas aeruginosa	hsblastN	3
NZ_CP015117.1	758	1488.304749	131.5324904	236	1503	1510	1517	1615	758	91.21977309	3.279723413	77.143	89.916	91.9945	93.558	96.944	758	1948.693931	335.8415896	368	1839.25	2030.5	2178.25	2491	758	130.8733509	50.51915212	11	96	120	151.75	355	758	56.58047493	19.68861264	6	43	52	66	148	758	1.20E-102	3.31E-101	0	0	0	0	9.11E-100	758	11.22401307	1.46159426	7.00217	10.388316	11.4006965	12.27703725	14.465546	Pseudomonas aeruginosa	20200403	aDNA	PAO1unfiltTCPA	63500	1	24	Pseudomonas aeruginosa	hsblastN	3
NZ_CP015377.1	1032	1490.766473	117.6935916	244	1503	1510	1516	1580	1032	91.501	3.286522988	72.885	90.41825	92.328	93.78	96.992	1032	1979.312016	334.7926085	251	1870	2075	2203	2490	1032	126.5920543	49.5291629	12	93	114	144	407	1032	54.79748062	19.28892762	5	42	51	63	148	1032	2.03E-67	6.54E-66	0	0	0	0	2.10E-64	1032	11.35616166	1.486604958	7.056364	10.5111545	11.5773105	12.4486055	14.613874	Pseudomonas aeruginosa	20200403	aDNA	PAO1unfiltTCPA	63500	1	24	Pseudomonas aeruginosa	hsblastN	3
NZ_CP017353.1	702	1488.826211	127.4757945	199	1503	1510	1517	1628	702	91.58097293	3.214857347	78.165	90.16075	92.417	93.779	96.707	702	1982.232194	333.2812771	255	1860.5	2085	2203.75	2458	702	125.4002849	49.84724912	16	92.25	113.5	145	347	702	54.94871795	19.21491017	7	42	51	63	133	702	1.03E-68	2.73E-67	0	0	0	0	7.23E-66	702	11.35579582	1.476582328	7.054354	10.50722875	11.5843925	12.4548045	14.760761	Pseudomonas aeruginosa	20200403	aDNA	PAO1unfiltTCPA	63500	1	24	Pseudomonas aeruginosa	hsblastN	3
NZ_CP017969.1	455	1480.16044	149.9681705	340	1502	1511	1517	1564	455	91.34361099	3.110701327	79.089	89.937	92.003	93.5455	96.765	455	1950.769231	343.6127019	411	1835	2039	2184.5	2484	455	127.9384615	47.7906198	11	95	118	149.5	326	455	56.12747253	19.14692822	6	43	53	65	133	455	3.85E-115	8.20E-114	0	0	0	0	1.75E-112	455	11.28592449	1.461928665	7.149544	10.3311275	11.452142	12.2862195	14.472598	Pseudomonas aeruginosa	20200403	aDNA	PAO1unfiltTCPA	63500	1	24	Pseudomonas aeruginosa	hsblastN	3
NZ_CP034429.1	12306	1490.148058	123.6949428	198	1503	1510	1517	1628	12306	91.45811198	3.179968126	72.885	90.09425	92.257	93.67975	98.225	12306	1973.280189	327.2731014	219	1853	2062	2194	2496	12306	127.3072485	48.63774768	5	94	116	148	407	12306	55.44100439	19.00024523	2	42	52	64	148	12306	1.84E-58	2.04E-56	0	0	0	0	2.26E-54	12306	11.31775302	1.460529167	7.00217	10.42983175	11.514886	12.3837435	15.464673	Pseudomonas aeruginosa	20200403	aDNA	PAO1unfiltTCPA	63500	1	24	Pseudomonas aeruginosa	hsblastN	3
NZ_AP014623.1	19	1496.368421	82.66411994	1272	1512.5	1520	1539.5	1586	19	82.79536842	6.069826111	74.711	78.6895	79.802	89.009	92.45	19	1218.368421	560.9601105	509	806	983	1793	2093	19	256.3684211	89.89822055	114	167	288	309.5	394	19	96.89473684	31.08035238	46	68	101	116.5	145	19	4.52E-143	1.97E-142	0	0	0	0	8.59E-142	19	9.118996895	1.916878809	7.046101	7.603907	8.268416	10.6763735	12.826607	Pseudomonas chlororaphis	20200403	aDNA	PAO1unfiltTCPA	63500	1	24	Pseudomonas chlororaphis	hsblastN	3
NZ_CP009290.1	3	1436.333333	144.9183678	1269	1394	1519	1520	1521	3	84.77266667	7.34127103	76.359	82.2215	88.084	88.9795	89.875	3	1378.666667	717.0399803	556	1132.5	1709	1790	1871	3	211.6666667	77.6809715	154	167.5	181	240.5	300	3	79.66666667	19.65536398	65	68.5	72	87	102	3	4.47E-156	7.74E-156	0	0	0	6.70E-156	1.34E-155	3	9.617623	2.300985148	7.046101	8.6853515	10.324602	10.903384	11.482166	Pseudomonas chlororaphis	20200403	aDNA	PAO1unfiltTCPA	63500	1	24	Pseudomonas chlororaphis	hsblastN	3
NZ_CP011110.1	1	1524		1524	1524	1524	1524	1524	1	83.661		83.661	83.661	83.661	83.661	83.661	1	1304		1304	1304	1304	1304	1304	1	249		249	249	249	249	249	1	100		100	100	100	100	100	1	0		0	0	0	0	0	1	9.048303		9.048303	9.048303	9.048303	9.048303	9.048303	Pseudomonas chlororaphis	20200403	aDNA	PAO1unfiltTCPA	63500	1	24	Pseudomonas chlororaphis	hsblastN	3
NC_008027.1	1	998		998	998	998	998	998	1	78.557		78.557	78.557	78.557	78.557	78.557	1	552		552	552	552	552	552	1	214		214	214	214	214	214	1	92		92	92	92	92	92	1	2.00E-154		2.00E-154	2.00E-154	2.00E-154	2.00E-154	2.00E-154	1	7.078184		7.078184	7.078184	7.078184	7.078184	7.078184	Pseudomonas entomophila	20200403	aDNA	PAO1unfiltTCPA	63500	1	24	Pseudomonas entomophila	hsblastN	3
NC_007492.2	56	1468.946429	178.1046087	489	1500.25	1522	1536.25	1584	56	82.43748214	3.822887457	75.096	79.18175	82.718	85.172	91.672	56	1173.75	386.236915	405	905.75	1189.5	1459	2036	56	256.8035714	60.42287936	82	223.75	257.5	307.25	388	56	91.57142857	24.22009469	36	76	89	108	143	56	2.82E-112	2.11E-111	0	0	0	0	1.58E-110	56	8.763969196	1.248780289	7.003565	7.7074615	8.6879015	9.50832475	12.021282	Pseudomonas fluorescens	20200403	aDNA	PAO1unfiltTCPA	63500	1	24	Pseudomonas fluorescens	hsblastN	3
NC_012660.1	11	1477.636364	160.1494756	998	1512	1519	1526	1576	11	84.48163636	5.661483114	77.524	79.4485	83.858	88.4095	92.905	11	1361.545455	546.5470453	524	925.5	1321	1744.5	2129	11	226.6363636	81.62386015	107	176	219	289.5	345	11	87.09090909	29.75719928	45	59.5	93	107	133	11	3.95E-147	1.31E-146	0	0	0	0	4.35E-146	11	9.761643	2.083477945	7.078184	8.1888145	9.048303	11.799789	12.826607	Pseudomonas fluorescens	20200403	aDNA	PAO1unfiltTCPA	63500	1	24	Pseudomonas fluorescens	hsblastN	3
NC_016830.1	1	1547		1547	1547	1547	1547	1547	1	79.121		79.121	79.121	79.121	79.121	79.121	1	931		931	931	931	931	931	1	323		323	323	323	323	323	1	111		111	111	111	111	111	1	0		0	0	0	0	0	1	8.484558		8.484558	8.484558	8.484558	8.484558	8.484558	Pseudomonas fluorescens	20200403	aDNA	PAO1unfiltTCPA	63500	1	24	Pseudomonas fluorescens	hsblastN	3
NC_017911.1	7	1515.428571	7.091242083	1505	1510.5	1518	1519	1526	7	90.571	4.560142688	80.807	90.2535	92.595	93.2	93.688	7	1924.571429	417.1258232	1029	1898.5	2119	2166	2195	7	142.8571429	68.83901164	95	103	113	148	290	7	62	24.15229458	41	47	56	65.5	112	7	0	0	0	0	0	0	0	7	11.05495443	1.756419638	7.52483	10.6763735	11.482166	12.0991655	12.826607	Pseudomonas fluorescens	20200403	aDNA	PAO1unfiltTCPA	63500	1	24	Pseudomonas fluorescens	hsblastN	3
NZ_CP015637.1	1	1229		1229	1229	1229	1229	1229	1	78.275		78.275	78.275	78.275	78.275	78.275	1	664		664	664	664	664	664	1	267		267	267	267	267	267	1	109		109	109	109	109	109	1	0		0	0	0	0	0	1	7.799024		7.799024	7.799024	7.799024	7.799024	7.799024	Pseudomonas fluorescens	20200403	aDNA	PAO1unfiltTCPA	63500	1	24	Pseudomonas fluorescens	hsblastN	3
NZ_CP018319.1	1	1532		1532	1532	1532	1532	1532	1	90.927		90.927	90.927	90.927	90.927	90.927	1	1977		1977	1977	1977	1977	1977	1	139		139	139	139	139	139	1	66		66	66	66	66	66	1	0		0	0	0	0	0	1	12.177049		12.177049	12.177049	12.177049	12.177049	12.177049	Pseudomonas frederiksbergensis	20200403	aDNA	PAO1unfiltTCPA	63500	1	24	Pseudomonas frederiksbergensis	hsblastN	3
NC_015556.1	2	913	547.3006486	526	719.5	913	1106.5	1300	2	80.461	4.241226474	77.462	78.9615	80.461	81.9605	83.46	2	526	98.99494937	456	491	526	561	596	2	190	145.6639969	87	138.5	190	241.5	293	2	81	67.88225099	33	57	81	105	129	2	4.90E-126	6.93E-126	1.24E-167	2.45E-126	4.90E-126	7.35E-126	9.80E-126	2	7.575359	0.202423458	7.432224	7.5037915	7.575359	7.6469265	7.718494	Pseudomonas fulva	20200403	aDNA	PAO1unfiltTCPA	63500	1	24	Pseudomonas fulva	hsblastN	3
NZ_HG322950.1	155	1111.348387	538.2693961	198	472	1503	1526	1564	155	86.03272903	5.138723622	73.44	82.4655	86.42	89.802	96.765	155	1038.193548	563.0881583	223	516.5	989	1542.5	2077	155	168.1741935	105.8767446	9	59.5	178	247	376	155	66.38064516	41.10080591	4	23	73	99.5	147	155	2.48E-58	3.09E-57	0	0	0	7.45E-144	3.85E-56	155	9.438070168	1.600303212	7.008111	8.155943	9.328969	10.599762	13.305888	Pseudomonas knackmussii	20200403	aDNA	PAO1unfiltTCPA	63500	1	24	Pseudomonas knackmussii	hsblastN	3
NC_009439.1	67	1099.910448	489.9568853	170	588.5	1412	1522.5	1629	67	85.70416418	5.030616254	75.602	81.9915	85.444	89.5095	95.588	67	1014.059701	495.1678283	227	613.5	873	1422	2153	67	168.7313433	103.7287521	14	66.5	169	254.5	379	67	64.20895522	39.94789687	4	25.5	63	98.5	146	67	5.03E-59	4.12E-58	0	0	0	8.21E-173	3.37E-57	67	9.350653791	1.778518267	7.02296	7.797136	8.919733	10.9019105	13.305888	Pseudomonas mendocina	20200403	aDNA	PAO1unfiltTCPA	63500	1	24	Pseudomonas mendocina	hsblastN	3
NC_015410.1	9	1131	418.8117119	524	644	1265	1492	1534	9	82.01088889	6.055704365	75.879	78.026	79.759	82.529	92.236	9	770.6666667	251.8724876	385	667	804	883	1223	9	219	117.4127336	49	97	280	296	334	9	79.33333333	42.07433897	21	31	99	111	120	9	2.28E-105	6.83E-105	0	0	0	0	2.05E-104	9	8.153499222	1.520382943	7.046101	7.056364	7.541061	8.028255	10.943751	Pseudomonas mendocina	20200403	aDNA	PAO1unfiltTCPA	63500	1	24	Pseudomonas mendocina	hsblastN	3
NZ_CP011508.1	31	911.3225806	532.6800407	253	427	644	1518	1610	31	85.85116129	5.187460985	76.584	82.1915	85.237	90.0815	95.578	31	788.6451613	363.816121	235	485	697	1063	1534	31	148.1935484	117.8092864	13	48.5	71	258.5	377	31	56.93548387	44.76973344	6	17.5	31	99	146	31	1.63E-61	9.05E-61	0	0	0	6.20E-132	5.04E-60	31	9.051820194	1.429828888	7.062349	7.797095	8.728751	10.2099585	11.947414	Pseudomonas mendocina	20200403	aDNA	PAO1unfiltTCPA	63500	1	24	Pseudomonas mendocina	hsblastN	3
NZ_CP013124.1	1	472		472	472	472	472	472	1	92.373		92.373	92.373	92.373	92.373	92.373	1	652		652	652	652	652	652	1	36		36	36	36	36	36	1	16		16	16	16	16	16	1	0		0	0	0	0	0	1	11.038969		11.038969	11.038969	11.038969	11.038969	11.038969	Pseudomonas mendocina	20200403	aDNA	PAO1unfiltTCPA	63500	1	24	Pseudomonas mendocina	hsblastN	3
NC_023076.1	1	1545		1545	1545	1545	1545	1545	1	81.036		81.036	81.036	81.036	81.036	81.036	1	1085		1085	1085	1085	1085	1085	1	293		293	293	293	293	293	1	122		122	122	122	122	122	1	0		0	0	0	0	0	1	7.46772		7.46772	7.46772	7.46772	7.46772	7.46772	Pseudomonas monteilii	20200403	aDNA	PAO1unfiltTCPA	63500	1	24	Pseudomonas monteilii	hsblastN	3
NZ_CP013997.1	2	1515.5	4.949747468	1512	1513.75	1515.5	1517.25	1519	2	90.9935	0.297691955	90.783	90.88825	90.9935	91.09875	91.204	2	1981	22.627417	1965	1973	1981	1989	1997	2	136.5	4.949747468	133	134.75	136.5	138.25	140	2	48.5	0.707106781	48	48.25	48.5	48.75	49	2	0	0	0	0	0	0	0	2	11.5247135	0.702253907	11.028145	11.27642925	11.5247135	11.77299775	12.021282	Pseudomonas monteilii	20200403	aDNA	PAO1unfiltTCPA	63500	1	24	Pseudomonas monteilii	hsblastN	3
NZ_CP010359.1	3	1163.666667	529.4623059	554	991.5	1429	1468.5	1508	3	86.01366667	5.944465858	79.706	83.2645	86.823	89.1675	91.512	3	1161.666667	752.1817156	587	736	885	1449	2013	3	163.6666667	112.8110515	73	100.5	128	209	290	3	60	41.32795664	26	37	48	77	106	3	9.83E-166	0	0	0	0	1.47E-165	2.95E-165	3	10.25178867	2.654160856	7.52483	8.9643795	10.403929	11.615268	12.826607	Pseudomonas plecoglossicida	20200403	aDNA	PAO1unfiltTCPA	63500	1	24	Pseudomonas plecoglossicida	hsblastN	3
NC_004129.6	4	1520.5	41.61329916	1459	1516	1536	1540.5	1551	4	80.13775	2.819057334	76.491	78.70275	80.597	82.032	82.866	4	998	268.4175851	652	859	1042	1181	1256	4	301.25	35.38714456	263	278	299.5	322.75	343	4	113.75	6.184658438	105	111.75	115.5	117.5	119	4	0	0	0	0	0	0	0	4	8.3580275	0.745879139	7.356961	8.050654	8.4887065	8.79608	9.097736	Pseudomonas protegens	20200403	aDNA	PAO1unfiltTCPA	63500	1	24	Pseudomonas protegens	hsblastN	3
NC_021237.1	1	1396		1396	1396	1396	1396	1396	1	78.797		78.797	78.797	78.797	78.797	78.797	1	802		802	802	802	802	802	1	296		296	296	296	296	296	1	107		107	107	107	107	107	1	0		0	0	0	0	0	1	7.773164		7.773164	7.773164	7.773164	7.773164	7.773164	Pseudomonas protegens	20200403	aDNA	PAO1unfiltTCPA	63500	1	24	Pseudomonas protegens	hsblastN	3
NZ_CP013184.1	3	761.3333333	455.8643804	235	626.5	1018	1024.5	1031	3	78.545	7.893843234	73.969	73.9875	74.006	80.833	87.66	3	298	31.43246729	262	287	312	316	320	3	187.3333333	137.1288931	29	147	265	266.5	268	3	64	45.033321	12	51	90	90	90	3	4.27E-68	7.39E-68	1.87E-84	2.74E-82	5.46E-82	6.40E-68	1.28E-67	3	7.661655	0.559827489	7.148506	7.363136	7.577766	7.9182295	8.258693	Pseudomonas protegens	20200403	aDNA	PAO1unfiltTCPA	63500	1	24	Pseudomonas protegens	hsblastN	3
NZ_HG916826.1	6	1146.666667	616.8856188	294	687.75	1525	1550.75	1568	6	84.6735	6.512593669	77.599	80.2325	83.6755	87.24	95.578	6	888.1666667	396.9218647	459	544.75	875	1161	1429	6	205.1666667	141.5237318	13	94.5	249	308.25	349	6	75.16666667	51.0427925	6	34.25	92	113.75	125	6	1.60E-127	3.78E-127	0	0	0	2.05E-128	9.30E-127	6	8.647711667	1.442935712	7.156805	7.77517875	8.307789	9.05799825	11.208177	Pseudomonas pseudoalcaligenes	20200403	aDNA	PAO1unfiltTCPA	63500	1	24	Pseudomonas pseudoalcaligenes	hsblastN	3
NC_002947.4	9	1491.666667	110.8151614	1210	1511	1536	1542	1574	9	80.23055556	4.939592521	74.467	76.875	80.415	81.138	89.256	9	973.6666667	374.4636164	490	671	1043	1095	1565	9	298.1111111	84.01405306	130	285	307	342	395	9	106.3333333	32.53843881	42	99	112	120	150	9	1.37E-136	4.10E-136	0	0	0	0	1.23E-135	9	7.994437111	0.859583856	7.142315	7.36602	7.710772	8.417713	9.728918	Pseudomonas putida	20200403	aDNA	PAO1unfiltTCPA	63500	1	24	Pseudomonas putida	hsblastN	3
NC_009512.1	5	1473	59.17347379	1404	1435	1469	1500	1557	5	80.8798	3.774990026	76.934	78.917	79.512	82.369	86.667	5	1031.4	339.7841962	675	832	953	1139	1558	5	281	52.94808778	200	259	296	319	331	5	104.4	25.24480145	64	103	104	122	129	5	0	0	0	0	0	0	0	5	8.0590414	1.152995706	7.047685	7.55366	7.555258	8.135414	10.00319	Pseudomonas putida	20200403	aDNA	PAO1unfiltTCPA	63500	1	24	Pseudomonas putida	hsblastN	3
NC_010322.1	10	1338.6	294.3804039	582	1274.25	1464.5	1519.5	1542	10	80.398	2.755201666	76.856	77.9005	80.2635	82.14775	84.854	10	920	332.2014115	282	742.25	942.5	1149.75	1422	10	259.3	59.52599806	131	230.25	273.5	300.5	327	10	94	23.59378449	49	77.5	103.5	110.5	120	10	1.54E-74	4.87E-74	0	0	0	0	1.54E-73	10	7.9637214	0.723203237	7.046101	7.558462	7.865148	8.44087825	9.28895	Pseudomonas putida	20200403	aDNA	PAO1unfiltTCPA	63500	1	24	Pseudomonas putida	hsblastN	3
NC_010501.1	1	1528		1528	1528	1528	1528	1528	1	78.01		78.01	78.01	78.01	78.01	78.01	1	809		809	809	809	809	809	1	336		336	336	336	336	336	1	115		115	115	115	115	115	1	0		0	0	0	0	0	1	7.536268		7.536268	7.536268	7.536268	7.536268	7.536268	Pseudomonas putida	20200403	aDNA	PAO1unfiltTCPA	63500	1	24	Pseudomonas putida	hsblastN	3
NC_017530.1	2	1530.5	12.02081528	1522	1526.25	1530.5	1534.75	1539	2	79.0805	5.33370645	75.309	77.19475	79.0805	80.96625	82.852	2	907	468.1046891	576	741.5	907	1072.5	1238	2	320.5	84.14570696	261	290.75	320.5	350.25	380	2	118.5	24.74873734	101	109.75	118.5	127.25	136	2	9.45E-162	1.33E-161	0	4.72E-162	9.45E-162	1.42E-161	1.89E-161	2	8.3795375	0.94577724	7.710772	8.04515475	8.3795375	8.71392025	9.048303	Pseudomonas putida	20200403	aDNA	PAO1unfiltTCPA	63500	1	24	Pseudomonas putida	hsblastN	3
NC_017986.1	2	1466.5	111.0157646	1388	1427.25	1466.5	1505.75	1545	2	79.926	3.399769404	77.522	78.724	79.926	81.128	82.33	2	914.5	389.6158364	639	776.75	914.5	1052.25	1190	2	292.5	27.57716447	273	282.75	292.5	302.25	312	2	110.5	9.192388155	104	107.25	110.5	113.75	117	2	9.80E-181	0	0	4.90E-181	9.80E-181	1.47E-180	1.96E-180	2	8.7391425	0.325472059	8.508999	8.62407075	8.7391425	8.85421425	8.969286	Pseudomonas putida	20200403	aDNA	PAO1unfiltTCPA	63500	1	24	Pseudomonas putida	hsblastN	3
NC_021491.1	1	1511		1511	1511	1511	1511	1511	1	80.874		80.874	80.874	80.874	80.874	80.874	1	1073		1073	1073	1073	1073	1073	1	289		289	289	289	289	289	1	101		101	101	101	101	101	1	0		0	0	0	0	0	1	7.36602		7.36602	7.36602	7.36602	7.36602	7.36602	Pseudomonas putida	20200403	aDNA	PAO1unfiltTCPA	63500	1	24	Pseudomonas putida	hsblastN	3
NC_021505.1	2	1361.5	231.2239174	1198	1279.75	1361.5	1443.25	1525	2	80.466	0.824486507	79.883	80.1745	80.466	80.7575	81.049	2	949	223.4457429	791	870	949	1028	1107	2	265	33.9411255	241	253	265	277	289	2	85	21.21320344	70	77.5	85	92.5	100	2	0	0	0	0	0	0	0	2	7.846677	0.440504897	7.535193	7.690935	7.846677	8.002419	8.158161	Pseudomonas putida	20200403	aDNA	PAO1unfiltTCPA	63500	1	24	Pseudomonas putida	hsblastN	3
NZ_AP015029.1	6	1531.5	10.01498877	1514	1527.75	1535	1537.75	1541	6	78.323	2.554959334	74.951	76.38625	78.8675	79.8075	81.572	6	843.5	217.9630703	543	691.25	891	964	1123	6	332.1666667	40.96543258	279	308.5	324.5	363	386	6	116.5	13.03456942	104	106.5	115.5	120	139	6	1.43E-152	3.50E-152	0	0	0	6.64E-179	8.57E-152	6	8.04788	0.416917157	7.407632	7.79568625	8.1433125	8.37501725	8.46096	Pseudomonas putida	20200403	aDNA	PAO1unfiltTCPA	63500	1	24	Pseudomonas putida	hsblastN	3
NZ_CP010979.1	1	1544		1544	1544	1544	1544	1544	1	82.772		82.772	82.772	82.772	82.772	82.772	1	1253		1253	1253	1253	1253	1253	1	266		266	266	266	266	266	1	93		93	93	93	93	93	1	0		0	0	0	0	0	1	9.403365		9.403365	9.403365	9.403365	9.403365	9.403365	Pseudomonas putida	20200403	aDNA	PAO1unfiltTCPA	63500	1	24	Pseudomonas putida	hsblastN	3
NZ_CP016212.1	1	1538		1538	1538	1538	1538	1538	1	75.163		75.163	75.163	75.163	75.163	75.163	1	564		564	564	564	564	564	1	382		382	382	382	382	382	1	135		135	135	135	135	135	1	7.75E-158		7.75E-158	7.75E-158	7.75E-158	7.75E-158	7.75E-158	1	7.710772		7.710772	7.710772	7.710772	7.710772	7.710772	Pseudomonas putida	20200403	aDNA	PAO1unfiltTCPA	63500	1	24	Pseudomonas putida	hsblastN	3
NC_021499.1	241	1391.360996	297.6380744	236	1438	1512	1522	1548	241	88.75147718	4.047348619	73.519	86.897	89.742	91.509	98.214	241	1613.352697	477.8709337	290	1350	1766	1967	2254	241	157.9792531	64.81219331	5	120	148	194	348	241	62.0373444	24.85865576	2	47	58	77	131	241	1.15E-77	1.78E-76	0	0	0	0	2.77E-75	241	10.57151485	1.648048613	7.009535	9.460557	10.694061	11.842512	14.241843	Pseudomonas resinovorans	20200403	aDNA	PAO1unfiltTCPA	63500	1	24	Pseudomonas resinovorans	hsblastN	3
NC_005773.3	2	1488	49.49747468	1453	1470.5	1488	1505.5	1523	2	82.759	4.232741192	79.766	81.2625	82.759	84.2555	85.752	2	1232.5	420.7285348	935	1083.75	1232.5	1381.25	1530	2	255.5	54.44722215	217	236.25	255.5	274.75	294	2	79	14.14213562	69	74	79	84	89	2	0	0	0	0	0	0	0	2	9.254522	1.685053844	8.063009	8.6587655	9.254522	9.8502785	10.446035	Pseudomonas savastanoi	20200403	aDNA	PAO1unfiltTCPA	63500	1	24	Pseudomonas savastanoi	hsblastN	3
NC_009434.1	39	1410.179487	318.4189455	232	1490	1519	1528	1545	39	84.31507692	4.607934504	76.974	81.985	84.077	87.213	95.238	39	1223.333333	403.7692367	353	887	1305	1505.5	1876	39	229.2564103	83.49053459	13	190.5	239	275	351	39	88.33333333	32.06517486	4	76.5	91	106.5	143	39	6.41E-97	4.00E-96	0	0	0	0	2.50E-95	39	9.031803103	1.417862089	7.059368	8.052352	8.823424	9.966712	12.238536	Pseudomonas stutzeri	20200403	aDNA	PAO1unfiltTCPA	63500	1	24	Pseudomonas stutzeri	hsblastN	3
NC_017532.1	6	1284.5	509.833208	253	1396	1520	1524.75	1533	6	83.28616667	2.229317242	79.947	81.79975	84.365	84.6795	85.311	6	1063.833333	446.8057371	235	997	1157	1363.5	1458	6	217.6666667	94.9055671	39	217.25	228.5	276.5	304	6	81.33333333	35.88685925	13	83	89	95	119	6	1.87E-60	4.57E-60	0	0	0	0	1.12E-59	6	8.2390015	0.700110032	7.355761	7.9064225	8.064841	8.59280775	9.326153	Pseudomonas stutzeri	20200403	aDNA	PAO1unfiltTCPA	63500	1	24	Pseudomonas stutzeri	hsblastN	3
NC_018028.1	2	1526.5	21.92031022	1511	1518.75	1526.5	1534.25	1542	2	81.191	3.481793791	78.729	79.96	81.191	82.422	83.653	2	1096	311.1269837	876	986	1096	1206	1316	2	287.5	57.27564928	247	267.25	287.5	307.75	328	2	103	25.45584412	85	94	103	112	121	2	0	0	0	0	0	0	0	2	8.3745525	0.921961884	7.722627	8.04858975	8.3745525	8.70051525	9.026478	Pseudomonas stutzeri	20200403	aDNA	PAO1unfiltTCPA	63500	1	24	Pseudomonas stutzeri	hsblastN	3
NC_018177.1	1	257		257	257	257	257	257	1	93.774		93.774	93.774	93.774	93.774	93.774	1	380		380	380	380	380	380	1	16		16	16	16	16	16	1	6		6	6	6	6	6	1	3.97E-103		3.97E-103	3.97E-103	3.97E-103	3.97E-103	3.97E-103	1	7.318952		7.318952	7.318952	7.318952	7.318952	7.318952	Pseudomonas stutzeri	20200403	aDNA	PAO1unfiltTCPA	63500	1	24	Pseudomonas stutzeri	hsblastN	3
NC_019936.1	2	1498	53.74011537	1460	1479	1498	1517	1536	2	82.153	1.301076477	81.233	81.693	82.153	82.613	83.073	2	1160.5	149.1995308	1055	1107.75	1160.5	1213.25	1266	2	267	9.899494937	260	263.5	267	270.5	274	2	103.5	6.363961031	99	101.25	103.5	105.75	108	2	0	0	0	0	0	0	0	2	8.13348	1.060876546	7.383327	7.7584035	8.13348	8.5085565	8.883633	Pseudomonas stutzeri	20200403	aDNA	PAO1unfiltTCPA	63500	1	24	Pseudomonas stutzeri	hsblastN	3
NZ_CP007509.1	9	951.8888889	590.9347351	170	418	997	1519	1542	9	82.67255556	5.210906474	75.326	80.769	81.518	85.646	91.765	9	645.3333333	361.3059645	227	386	630	1045	1120	9	184.4444444	133.0282969	14	60	246	285	357	9	69	49.75942122	7	21	85	110	131	9	3.74E-58	1.12E-57	0	0	6.87E-178	3.46E-104	3.37E-57	9	8.067600111	0.942950848	7.143147	7.402122	7.931522	8.29915	10.049568	Pseudomonas stutzeri	20200403	aDNA	PAO1unfiltTCPA	63500	1	24	Pseudomonas stutzeri	hsblastN	3
NZ_CP011854.1	2	430.5	225.5670632	271	350.75	430.5	510.25	590	2	88.3975	3.943534519	85.609	87.00325	88.3975	89.79175	91.186	2	522.5	358.5031381	269	395.75	522.5	649.25	776	2	45.5	9.192388155	39	42.25	45.5	48.75	52	2	17	5.656854249	13	15	17	19	21	2	3.57E-70	5.05E-70	0	1.78E-70	3.57E-70	5.35E-70	7.14E-70	2	9.3534995	1.89688253	8.012201	8.68285025	9.3534995	10.02414875	10.694798	Pseudomonas stutzeri	20200403	aDNA	PAO1unfiltTCPA	63500	1	24	Pseudomonas stutzeri	hsblastN	3
NZ_CP015641.1	3	1077.333333	785.8373453	170	845.5	1521	1531	1541	3	83.18333333	7.58368923	77.383	78.8925	80.402	86.0835	91.765	3	670.3333333	409.7039582	227	488	749	892	1035	3	220	179.6329591	14	158	302	323	344	3	81.33333333	65.24824391	6	62	118	119	120	3	1.12E-57	1.95E-57	0	0	0	1.69E-57	3.37E-57	3	7.390451	0.409013918	7.148585	7.15433	7.160075	7.511384	7.862693	Pseudomonas stutzeri	20200403	aDNA	PAO1unfiltTCPA	63500	1	24	Pseudomonas stutzeri	hsblastN	3
NC_004578.1	4	1441.75	58.95973202	1366	1424.5	1445.5	1462.75	1510	4	79.6105	3.021188563	76.428	78.11325	79.1785	80.67575	83.657	4	908.25	261.0036717	600	801.75	898.5	1005	1236	4	293.5	40.54215913	236	279.5	308	322	322	4	104.75	14.19800455	91	93.25	105.5	117	117	4	2.65E-169	0	0	0	0	2.65E-169	1.06E-168	4	8.015867	1.317785435	7.147346	7.32433175	7.469816	8.16135125	9.97649	Pseudomonas syringae	20200403	aDNA	PAO1unfiltTCPA	63500	1	24	Pseudomonas syringae	hsblastN	3
NC_007005.1	1	1524		1524	1524	1524	1524	1524	1	88.845		88.845	88.845	88.845	88.845	88.845	1	1784		1784	1784	1784	1784	1784	1	170		170	170	170	170	170	1	68		68	68	68	68	68	1	0		0	0	0	0	0	1	11.482166		11.482166	11.482166	11.482166	11.482166	11.482166	Pseudomonas syringae	20200403	aDNA	PAO1unfiltTCPA	63500	1	24	Pseudomonas syringae	hsblastN	3
NZ_CP018202.1	1	1286		1286	1286	1286	1286	1286	1	77.449		77.449	77.449	77.449	77.449	77.449	1	626		626	626	626	626	626	1	290		290	290	290	290	290	1	109		109	109	109	109	109	1	1.72E-176		1.72E-176	1.72E-176	1.72E-176	1.72E-176	1.72E-176	1	7.172236		7.172236	7.172236	7.172236	7.172236	7.172236	Pseudomonas syringae	20200403	aDNA	PAO1unfiltTCPA	63500	1	24	Pseudomonas syringae	hsblastN	3
NC_021905.1	1	1462		1462	1462	1462	1462	1462	1	80.575		80.575	80.575	80.575	80.575	80.575	1	1045		1045	1045	1045	1045	1045	1	284		284	284	284	284	284	1	71		71	71	71	71	71	1	0		0	0	0	0	0	1	10.424835		10.424835	10.424835	10.424835	10.424835	10.424835	Rhizobium etli	20200403	aDNA	PAO1unfiltTCPA	63500	1	24	Rhizobium etli	hsblastN	3
NC_014034.1	1	764		764	764	764	764	764	1	81.152		81.152	81.152	81.152	81.152	81.152	1	566		566	566	566	566	566	1	144		144	144	144	144	144	1	41		41	41	41	41	41	1	1.16E-158		1.16E-158	1.16E-158	1.16E-158	1.16E-158	1.16E-158	1	9.286232		9.286232	9.286232	9.286232	9.286232	9.286232	Rhodobacter capsulatus	20200403	aDNA	PAO1unfiltTCPA	63500	1	24	Rhodobacter capsulatus	hsblastN	3
NZ_CP013729.1	25	1505.08	54.67778342	1247	1511	1515	1520	1539	25	84.2706	2.831060122	76.225	82.538	85.374	85.733	87.649	25	1383.76	272.3750906	652	1228	1498	1519	1689	25	236.28	40.6678825	186	216	221	267	364	25	68.24	18.46004695	48	57	65	74	129	25	0	0	0	0	0	0	0	25	11.4309892	1.644121043	7.316408	10.775138	12.07247	12.51525	13.521148	Roseateles depolymerans	20200403	aDNA	PAO1unfiltTCPA	63500	1	24	Roseateles depolymerans	hsblastN	3
NZ_AP014569.1	22	1506.909091	8.755455937	1486	1503.5	1507	1512.75	1524	22	86.71231818	2.389396445	78.398	85.46875	87.3635	88.25025	89.442	22	1599.045455	218.4511446	831	1497.75	1668.5	1733	1852	22	200.1818182	35.43153877	159	177.5	191	220	321	22	59.27272727	14.5608144	33	52	55.5	64.75	101	22	0	0	0	0	0	0	0	22	11.90789086	1.383182548	8.346436	11.17522625	11.86351	13.08044825	13.935684	Serpentinomonas mccroryi	20200403	aDNA	PAO1unfiltTCPA	63500	1	24	Serpentinomonas mccroryi	hsblastN	3
NZ_AP014568.1	20	1488.95	78.50878261	1236	1508.5	1515.5	1520.25	1532	20	85.526	2.411157115	80.744	83.651	86.5565	87.14525	89.095	20	1468.55	235.6651226	935	1327.75	1551.5	1648	1824	20	215.35	36.55316964	160	191.25	204	244.25	295	20	65.55	17.16322568	42	51	64	81	97	20	0	0	0	0	0	0	0	20	11.32867875	1.419145974	8.574523	10.09163375	11.613003	12.60243075	13.154154	Serpentinomonas raichei	20200403	aDNA	PAO1unfiltTCPA	63500	1	24	Serpentinomonas raichei	hsblastN	3
NC_008258.1	1	1508		1508	1508	1508	1508	1508	1	91.711		91.711	91.711	91.711	91.711	91.711	1	2002		2002	2002	2002	2002	2002	1	125		125	125	125	125	125	1	64		64	64	64	64	64	1	0		0	0	0	0	0	1	11.700744		11.700744	11.700744	11.700744	11.700744	11.700744	Shigella flexneri	20200403	aDNA	PAO1unfiltTCPA	63500	1	24	Shigella flexneri	hsblastN	3
NC_007384.1	1	1503		1503	1503	1503	1503	1503	1	90.619		90.619	90.619	90.619	90.619	90.619	1	1917		1917	1917	1917	1917	1917	1	141		141	141	141	141	141	1	56		56	56	56	56	56	1	0		0	0	0	0	0	1	11.016163		11.016163	11.016163	11.016163	11.016163	11.016163	Shigella sonnei	20200403	aDNA	PAO1unfiltTCPA	63500	1	24	Shigella sonnei	hsblastN	3
NW_020185481.1	22467	1236.665643	138.3229121	164	1212	1290	1305	1532	22467	77.75297334	1.700405255	71.505	76.812	78.003	78.911	91.713	22467	668.4288067	147.7475879	208	592	699	774.5	1681	22467	275.1361998	35.85109294	15	263	278	294	415	22467	70.61459029	13.01016821	1	63	70	78	132	22467	2.70E-54	1.16E-52	0	0	0	3.41E-166	7.48E-51	22467	11.3913943	1.37700356	7.00217	10.5358465	11.559881	12.391857	15.538343	Sordaria macrospora	20200403	aDNA	PAO1unfiltTCPA	63500	1	24	Sordaria macrospora	hsblastN	3
NC_008048.1	1	1085		1085	1085	1085	1085	1085	1	88.295		88.295	88.295	88.295	88.295	88.295	1	1249		1249	1249	1249	1249	1249	1	127		127	127	127	127	127	1	41		41	41	41	41	41	1	0		0	0	0	0	0	1	8.434622		8.434622	8.434622	8.434622	8.434622	8.434622	Sphingopyxis alaskensis	20200403	aDNA	PAO1unfiltTCPA	63500	1	24	Sphingopyxis alaskensis	hsblastN	3
NC_002951.2	1	1532		1532	1532	1532	1532	1532	1	91.449		91.449	91.449	91.449	91.449	91.449	1	2037		2037	2037	2037	2037	2037	1	131		131	131	131	131	131	1	53		53	53	53	53	53	1	0		0	0	0	0	0	1	11.192003		11.192003	11.192003	11.192003	11.192003	11.192003	Staphylococcus aureus	20200403	aDNA	PAO1unfiltTCPA	63500	1	24	Staphylococcus aureus	hsblastN	3
NC_009487.1	1	1455		1455	1455	1455	1455	1455	1	90.997		90.997	90.997	90.997	90.997	90.997	1	1873		1873	1873	1873	1873	1873	1	131		131	131	131	131	131	1	45		45	45	45	45	45	1	0		0	0	0	0	0	1	12.41867		12.41867	12.41867	12.41867	12.41867	12.41867	Staphylococcus aureus	20200403	aDNA	PAO1unfiltTCPA	63500	1	24	Staphylococcus aureus	hsblastN	3
NC_009782.1	1	1428		1428	1428	1428	1428	1428	1	85.294		85.294	85.294	85.294	85.294	85.294	1	1363		1363	1363	1363	1363	1363	1	210		210	210	210	210	210	1	77		77	77	77	77	77	1	0		0	0	0	0	0	1	8.461003		8.461003	8.461003	8.461003	8.461003	8.461003	Staphylococcus aureus	20200403	aDNA	PAO1unfiltTCPA	63500	1	24	Staphylococcus aureus	hsblastN	3
NC_013450.1	1	1522		1522	1522	1522	1522	1522	1	92.904		92.904	92.904	92.904	92.904	92.904	1	2156		2156	2156	2156	2156	2156	1	108		108	108	108	108	108	1	40		40	40	40	40	40	1	0		0	0	0	0	0	1	13.748607		13.748607	13.748607	13.748607	13.748607	13.748607	Staphylococcus aureus	20200403	aDNA	PAO1unfiltTCPA	63500	1	24	Staphylococcus aureus	hsblastN	3
NC_017331.1	1	1519		1519	1519	1519	1519	1519	1	93.878		93.878	93.878	93.878	93.878	93.878	1	2241		2241	2241	2241	2241	2241	1	93		93	93	93	93	93	1	37		37	37	37	37	37	1	0		0	0	0	0	0	1	13.020482		13.020482	13.020482	13.020482	13.020482	13.020482	Staphylococcus aureus	20200403	aDNA	PAO1unfiltTCPA	63500	1	24	Staphylococcus aureus	hsblastN	3
NC_017338.1	1	1529		1529	1529	1529	1529	1529	1	92.021		92.021	92.021	92.021	92.021	92.021	1	2088		2088	2088	2088	2088	2088	1	122		122	122	122	122	122	1	45		45	45	45	45	45	1	0		0	0	0	0	0	1	12.623926		12.623926	12.623926	12.623926	12.623926	12.623926	Staphylococcus aureus	20200403	aDNA	PAO1unfiltTCPA	63500	1	24	Staphylococcus aureus	hsblastN	3
NC_017343.1	1	1533		1533	1533	1533	1533	1533	1	92.89		92.89	92.89	92.89	92.89	92.89	1	2171		2171	2171	2171	2171	2171	1	109		109	109	109	109	109	1	45		45	45	45	45	45	1	0		0	0	0	0	0	1	12.54078		12.54078	12.54078	12.54078	12.54078	12.54078	Staphylococcus aureus	20200403	aDNA	PAO1unfiltTCPA	63500	1	24	Staphylococcus aureus	hsblastN	3
NC_017347.1	1	1525		1525	1525	1525	1525	1525	1	92.852		92.852	92.852	92.852	92.852	92.852	1	2161		2161	2161	2161	2161	2161	1	109		109	109	109	109	109	1	37		37	37	37	37	37	1	0		0	0	0	0	0	1	12.983103		12.983103	12.983103	12.983103	12.983103	12.983103	Staphylococcus aureus	20200403	aDNA	PAO1unfiltTCPA	63500	1	24	Staphylococcus aureus	hsblastN	3
NC_017351.1	1	1512		1512	1512	1512	1512	1512	1	93.651		93.651	93.651	93.651	93.651	93.651	1	2210		2210	2210	2210	2210	2210	1	96		96	96	96	96	96	1	41		41	41	41	41	41	1	0		0	0	0	0	0	1	12.377726		12.377726	12.377726	12.377726	12.377726	12.377726	Staphylococcus aureus	20200403	aDNA	PAO1unfiltTCPA	63500	1	24	Staphylococcus aureus	hsblastN	3
NC_017763.1	3	1516	13.74772708	1501	1510	1519	1523.5	1528	3	91.66333333	1.877385771	90.34	90.589	90.838	92.325	93.812	3	2030.666667	178.9869641	1893	1929.5	1966	2099.5	2233	3	126.3333333	28.11286775	94	117	140	142.5	145	3	48.33333333	13.31665624	33	44	55	56	57	3	0	0	0	0	0	0	0	3	11.97310167	1.141172237	10.873942	11.3836055	11.893269	12.5226815	13.152094	Staphylococcus aureus	20200403	aDNA	PAO1unfiltTCPA	63500	1	24	Staphylococcus aureus	hsblastN	3
NC_018608.1	1	1556		1556	1556	1556	1556	1556	1	88.625		88.625	88.625	88.625	88.625	88.625	1	1796		1796	1796	1796	1796	1796	1	177		177	177	177	177	177	1	66		66	66	66	66	66	1	0		0	0	0	0	0	1	10.374747		10.374747	10.374747	10.374747	10.374747	10.374747	Staphylococcus aureus	20200403	aDNA	PAO1unfiltTCPA	63500	1	24	Staphylococcus aureus	hsblastN	3
NC_020533.1	1	1526		1526	1526	1526	1526	1526	1	91.612		91.612	91.612	91.612	91.612	91.612	1	2036		2036	2036	2036	2036	2036	1	128		128	128	128	128	128	1	59		59	59	59	59	59	1	0		0	0	0	0	0	1	11.771711		11.771711	11.771711	11.771711	11.771711	11.771711	Staphylococcus aureus	20200403	aDNA	PAO1unfiltTCPA	63500	1	24	Staphylococcus aureus	hsblastN	3
NC_020566.1	1	1533		1533	1533	1533	1533	1533	1	91.259		91.259	91.259	91.259	91.259	91.259	1	2019		2019	2019	2019	2019	2019	1	134		134	134	134	134	134	1	55		55	55	55	55	55	1	0		0	0	0	0	0	1	11.192003		11.192003	11.192003	11.192003	11.192003	11.192003	Staphylococcus aureus	20200403	aDNA	PAO1unfiltTCPA	63500	1	24	Staphylococcus aureus	hsblastN	3
NC_020568.1	1	1428		1428	1428	1428	1428	1428	1	85.294		85.294	85.294	85.294	85.294	85.294	1	1363		1363	1363	1363	1363	1363	1	210		210	210	210	210	210	1	77		77	77	77	77	77	1	0		0	0	0	0	0	1	8.461003		8.461003	8.461003	8.461003	8.461003	8.461003	Staphylococcus aureus	20200403	aDNA	PAO1unfiltTCPA	63500	1	24	Staphylococcus aureus	hsblastN	3
NC_022226.1	2	1526.5	2.121320344	1525	1525.75	1526.5	1527.25	1528	2	90.371	0.820243866	89.791	90.081	90.371	90.661	90.951	2	1932.5	62.93250353	1888	1910.25	1932.5	1954.75	1977	2	147	12.72792206	138	142.5	147	151.5	156	2	51.5	4.949747468	48	49.75	51.5	53.25	55	2	0	0	0	0	0	0	0	2	11.279545	1.50844544	10.212913	10.746229	11.279545	11.812861	12.346177	Staphylococcus aureus	20200403	aDNA	PAO1unfiltTCPA	63500	1	24	Staphylococcus aureus	hsblastN	3
NC_022442.1	1	1114		1114	1114	1114	1114	1114	1	91.382		91.382	91.382	91.382	91.382	91.382	1	1480		1480	1480	1480	1480	1480	1	96		96	96	96	96	96	1	36		36	36	36	36	36	1	0		0	0	0	0	0	1	10.979477		10.979477	10.979477	10.979477	10.979477	10.979477	Staphylococcus aureus	20200403	aDNA	PAO1unfiltTCPA	63500	1	24	Staphylococcus aureus	hsblastN	3
NC_022604.1	1	1455		1455	1455	1455	1455	1455	1	90.928		90.928	90.928	90.928	90.928	90.928	1	1868		1868	1868	1868	1868	1868	1	132		132	132	132	132	132	1	45		45	45	45	45	45	1	0		0	0	0	0	0	1	12.41867		12.41867	12.41867	12.41867	12.41867	12.41867	Staphylococcus aureus	20200403	aDNA	PAO1unfiltTCPA	63500	1	24	Staphylococcus aureus	hsblastN	3
NZ_CP006630.1	1	1114		1114	1114	1114	1114	1114	1	91.293		91.293	91.293	91.293	91.293	91.293	1	1474		1474	1474	1474	1474	1474	1	97		97	97	97	97	97	1	36		36	36	36	36	36	1	0		0	0	0	0	0	1	10.979477		10.979477	10.979477	10.979477	10.979477	10.979477	Staphylococcus aureus	20200403	aDNA	PAO1unfiltTCPA	63500	1	24	Staphylococcus aureus	hsblastN	3
NZ_CP007670.1	1	1528		1528	1528	1528	1528	1528	1	89.791		89.791	89.791	89.791	89.791	89.791	1	1888		1888	1888	1888	1888	1888	1	156		156	156	156	156	156	1	55		55	55	55	55	55	1	0		0	0	0	0	0	1	10.212913		10.212913	10.212913	10.212913	10.212913	10.212913	Staphylococcus aureus	20200403	aDNA	PAO1unfiltTCPA	63500	1	24	Staphylococcus aureus	hsblastN	3
NZ_CP007674.1	1	1428		1428	1428	1428	1428	1428	1	85.294		85.294	85.294	85.294	85.294	85.294	1	1363		1363	1363	1363	1363	1363	1	210		210	210	210	210	210	1	77		77	77	77	77	77	1	0		0	0	0	0	0	1	8.461003		8.461003	8.461003	8.461003	8.461003	8.461003	Staphylococcus aureus	20200403	aDNA	PAO1unfiltTCPA	63500	1	24	Staphylococcus aureus	hsblastN	3
NZ_CP011685.1	1	1525		1525	1525	1525	1525	1525	1	90.82		90.82	90.82	90.82	90.82	90.82	1	1965		1965	1965	1965	1965	1965	1	140		140	140	140	140	140	1	48		48	48	48	48	48	1	0		0	0	0	0	0	1	12.346177		12.346177	12.346177	12.346177	12.346177	12.346177	Staphylococcus aureus	20200403	aDNA	PAO1unfiltTCPA	63500	1	24	Staphylococcus aureus	hsblastN	3
NZ_CP012018.1	1	1529		1529	1529	1529	1529	1529	1	91.89		91.89	91.89	91.89	91.89	91.89	1	2077		2077	2077	2077	2077	2077	1	124		124	124	124	124	124	1	45		45	45	45	45	45	1	0		0	0	0	0	0	1	12.623926		12.623926	12.623926	12.623926	12.623926	12.623926	Staphylococcus aureus	20200403	aDNA	PAO1unfiltTCPA	63500	1	24	Staphylococcus aureus	hsblastN	3
NZ_CP012593.1	1	1532		1532	1532	1532	1532	1532	1	91.449		91.449	91.449	91.449	91.449	91.449	1	2037		2037	2037	2037	2037	2037	1	131		131	131	131	131	131	1	53		53	53	53	53	53	1	0		0	0	0	0	0	1	11.192003		11.192003	11.192003	11.192003	11.192003	11.192003	Staphylococcus aureus	20200403	aDNA	PAO1unfiltTCPA	63500	1	24	Staphylococcus aureus	hsblastN	3
NZ_CP013182.1	1	1519		1519	1519	1519	1519	1519	1	93.878		93.878	93.878	93.878	93.878	93.878	1	2241		2241	2241	2241	2241	2241	1	93		93	93	93	93	93	1	37		37	37	37	37	37	1	0		0	0	0	0	0	1	13.020482		13.020482	13.020482	13.020482	13.020482	13.020482	Staphylococcus aureus	20200403	aDNA	PAO1unfiltTCPA	63500	1	24	Staphylococcus aureus	hsblastN	3
NZ_CP013955.1	1	1533		1533	1533	1533	1533	1533	1	92.694		92.694	92.694	92.694	92.694	92.694	1	2155		2155	2155	2155	2155	2155	1	112		112	112	112	112	112	1	45		45	45	45	45	45	1	0		0	0	0	0	0	1	12.54078		12.54078	12.54078	12.54078	12.54078	12.54078	Staphylococcus aureus	20200403	aDNA	PAO1unfiltTCPA	63500	1	24	Staphylococcus aureus	hsblastN	3
NZ_CP013957.1	1	1455		1455	1455	1455	1455	1455	1	90.928		90.928	90.928	90.928	90.928	90.928	1	1868		1868	1868	1868	1868	1868	1	132		132	132	132	132	132	1	45		45	45	45	45	45	1	0		0	0	0	0	0	1	12.41867		12.41867	12.41867	12.41867	12.41867	12.41867	Staphylococcus aureus	20200403	aDNA	PAO1unfiltTCPA	63500	1	24	Staphylococcus aureus	hsblastN	3
NZ_CP015646.1	1	1528		1528	1528	1528	1528	1528	1	90.772		90.772	90.772	90.772	90.772	90.772	1	1961		1961	1961	1961	1961	1961	1	141		141	141	141	141	141	1	57		57	57	57	57	57	1	0		0	0	0	0	0	1	11.893269		11.893269	11.893269	11.893269	11.893269	11.893269	Staphylococcus aureus	20200403	aDNA	PAO1unfiltTCPA	63500	1	24	Staphylococcus aureus	hsblastN	3
NZ_CP017090.1	1	1454		1454	1454	1454	1454	1454	1	90.922		90.922	90.922	90.922	90.922	90.922	1	1866		1866	1866	1866	1866	1866	1	132		132	132	132	132	132	1	45		45	45	45	45	45	1	0		0	0	0	0	0	1	12.41867		12.41867	12.41867	12.41867	12.41867	12.41867	Staphylococcus aureus	20200403	aDNA	PAO1unfiltTCPA	63500	1	24	Staphylococcus aureus	hsblastN	3
NZ_CP018768.1	1	1522		1522	1522	1522	1522	1522	1	92.904		92.904	92.904	92.904	92.904	92.904	1	2156		2156	2156	2156	2156	2156	1	108		108	108	108	108	108	1	40		40	40	40	40	40	1	0		0	0	0	0	0	1	13.748607		13.748607	13.748607	13.748607	13.748607	13.748607	Staphylococcus aureus	20200403	aDNA	PAO1unfiltTCPA	63500	1	24	Staphylococcus aureus	hsblastN	3
NZ_AP014956.1	13	1491.153846	114.052507	1114	1512	1524	1527	1556	13	92.20969231	2.631809212	85.308	91.533	92.656	94.029	95.059	13	2040.153846	278.4411506	1439	1970	2059	2260	2339	13	116.3846154	41.39754111	75	80	112	127	222	13	50.30769231	14.87382833	34	36	50	57	86	13	0	0	0	0	0	0	0	13	11.62081308	1.379928365	8.461003	10.873942	11.893269	12.623926	13.152094	Staphylococcus capitis	20200403	aDNA	PAO1unfiltTCPA	63500	1	24	Staphylococcus capitis	hsblastN	3
NZ_AP018586.1	2	1531.5	0.707106781	1531	1531.25	1531.5	1531.75	1532	2	92.915	1.064902812	92.162	92.5385	92.915	93.2915	93.668	2	2167	98.99494937	2097	2132	2167	2202	2237	2	108.5	16.26345597	97	102.75	108.5	114.25	120	2	47.5	4.949747468	44	45.75	47.5	49.25	51	2	0	0	0	0	0	0	0	2	11.8663915	0.953729363	11.192003	11.52919725	11.8663915	12.20358575	12.54078	Staphylococcus caprae	20200403	aDNA	PAO1unfiltTCPA	63500	1	24	Staphylococcus caprae	hsblastN	3
NZ_AP018587.1	1	1523		1523	1523	1523	1523	1523	1	93.368		93.368	93.368	93.368	93.368	93.368	1	2201		2201	2201	2201	2201	2201	1	101		101	101	101	101	101	1	42		42	42	42	42	42	1	0		0	0	0	0	0	1	13.748607		13.748607	13.748607	13.748607	13.748607	13.748607	Staphylococcus caprae	20200403	aDNA	PAO1unfiltTCPA	63500	1	24	Staphylococcus caprae	hsblastN	3
NC_002976.3	9	1481.888889	138.4354041	1114	1518	1525	1527	1556	9	92.41933333	1.757731919	89.589	91.475	92.37	93.627	94.466	9	2050.333333	243.8816311	1541	1926	2073	2220	2290	9	112.4444444	29.44958026	84	85	100	130	162	9	46.88888889	11.19647762	34	36	46	55	66	9	0	0	0	0	0	0	0	9	12.016332	1.263176639	10.212913	10.979477	12.346177	13.020482	13.748607	Staphylococcus epidermidis	20200403	aDNA	PAO1unfiltTCPA	63500	1	24	Staphylococcus epidermidis	hsblastN	3
NC_004461.1	6	1516.166667	11.83920042	1500	1507.5	1518	1526.25	1528	6	92.06983333	1.732745269	89.575	91.13925	91.9805	93.32875	94.246	6	2068.833333	165.20341	1833	1967.25	2073.5	2200	2259	6	120.1666667	25.8102047	87	101.75	122.5	133.5	157	6	49.66666667	10.89342309	36	41.75	50	56.75	64	6	0	0	0	0	0	0	0	6	11.78676517	1.151652729	9.968625	11.12877375	12.1354975	12.562376	12.983103	Staphylococcus epidermidis	20200403	aDNA	PAO1unfiltTCPA	63500	1	24	Staphylococcus epidermidis	hsblastN	3
NZ_AP019721.1	1	1506		1506	1506	1506	1506	1506	1	89.641		89.641	89.641	89.641	89.641	89.641	1	1839		1839	1839	1839	1839	1839	1	156		156	156	156	156	156	1	64		64	64	64	64	64	1	0		0	0	0	0	0	1	9.968625		9.968625	9.968625	9.968625	9.968625	9.968625	Staphylococcus epidermidis	20200403	aDNA	PAO1unfiltTCPA	63500	1	24	Staphylococcus epidermidis	hsblastN	3
NZ_HG813242.1	7	1520.142857	18.26133047	1500	1509	1518	1524.5	1556	7	92.09185714	2.061222811	89.575	90.36	92.131	93.908	94.401	7	2073	186.1621157	1833	1918.5	2079	2240	2282	7	120.2857143	31.73701459	85	92.5	120	145.5	161	7	50.71428571	13.42527822	34	38.5	56	61	66	7	0	0	0	0	0	0	0	7	11.64313543	1.267088326	9.968625	10.6243445	11.771711	12.6804145	13.152094	Staphylococcus epidermidis	20200403	aDNA	PAO1unfiltTCPA	63500	1	24	Staphylococcus epidermidis	hsblastN	3
NC_022737.1	1	1508		1508	1508	1508	1508	1508	1	88.528		88.528	88.528	88.528	88.528	88.528	1	1747		1747	1747	1747	1747	1747	1	173		173	173	173	173	173	1	65		65	65	65	65	65	1	0		0	0	0	0	0	1	9.968625		9.968625	9.968625	9.968625	9.968625	9.968625	Staphylococcus pasteuri	20200403	aDNA	PAO1unfiltTCPA	63500	1	24	Staphylococcus pasteuri	hsblastN	3
NC_014217.1	2	1475	1.414213562	1474	1474.5	1475	1475.5	1476	2	81.7285	0.641345851	81.275	81.50175	81.7285	81.95525	82.182	2	1150.5	68.58935778	1102	1126.25	1150.5	1174.75	1199	2	269.5	9.192388155	263	266.25	269.5	272.75	276	2	62	5.656854249	58	60	62	64	66	2	0	0	0	0	0	0	0	2	11.8402375	0.497386688	11.488532	11.66438475	11.8402375	12.01609025	12.191943	Starkeya novella	20200403	aDNA	PAO1unfiltTCPA	63500	1	24	Starkeya novella	hsblastN	3
NC_004116.1	1	1230		1230	1230	1230	1230	1230	1	78.374		78.374	78.374	78.374	78.374	78.374	1	650		650	650	650	650	650	1	266		266	266	266	266	266	1	113		113	113	113	113	113	1	0		0	0	0	0	0	1	7.159835		7.159835	7.159835	7.159835	7.159835	7.159835	Streptococcus agalactiae	20200403	aDNA	PAO1unfiltTCPA	63500	1	24	Streptococcus agalactiae	hsblastN	3
NC_004368.1	1	1230		1230	1230	1230	1230	1230	1	78.374		78.374	78.374	78.374	78.374	78.374	1	650		650	650	650	650	650	1	266		266	266	266	266	266	1	113		113	113	113	113	113	1	0		0	0	0	0	0	1	7.159835		7.159835	7.159835	7.159835	7.159835	7.159835	Streptococcus agalactiae	20200403	aDNA	PAO1unfiltTCPA	63500	1	24	Streptococcus agalactiae	hsblastN	3
NZ_CP012648.1	1	1537		1537	1537	1537	1537	1537	1	82.824		82.824	82.824	82.824	82.824	82.824	1	1252		1252	1252	1252	1252	1252	1	264		264	264	264	264	264	1	95		95	95	95	95	95	1	0		0	0	0	0	0	1	8.763188		8.763188	8.763188	8.763188	8.763188	8.763188	Streptococcus gordonii	20200403	aDNA	PAO1unfiltTCPA	63500	1	24	Streptococcus gordonii	hsblastN	3
NC_013853.1	23	1503.391304	62.96300438	1219	1510.5	1516	1521.5	1541	23	91.76078261	3.852725163	80.804	90.554	92.777	94.3535	95.182	23	2023.695652	385.0998023	793	1928	2142	2277	2347	23	122.4347826	51.73870196	73	85.5	110	144	234	23	51.56521739	18.90605023	33	38.5	45	56	102	23	0	0	0	0	0	0	0	23	11.8245133	1.664381498	8.339673	11.1899065	12.01377	13.093704	13.846649	Streptococcus mitis	20200403	aDNA	PAO1unfiltTCPA	63500	1	24	Streptococcus mitis	hsblastN	3
NZ_CP012646.1	30	1513.866667	12.90477948	1474	1508	1512	1520.75	1542	30	92.1143	2.546293305	84.89	90.712	92.6485	94.00225	95.225	30	2064.566667	228.586916	1419	1916.75	2124.5	2252.25	2344	30	119.5	39.14495608	72	91	112	140	233	30	49.96666667	16.28513884	28	37.75	47	55.75	106	30	0	0	0	0	0	0	0	30	11.69866037	1.405719637	8.610762	10.89667775	11.7948275	12.772199	14.012866	Streptococcus mitis	20200403	aDNA	PAO1unfiltTCPA	63500	1	24	Streptococcus mitis	hsblastN	3
NC_015291.1	3	1518.333333	12.01388086	1506	1512.5	1519	1524.5	1530	3	89.21533333	3.446845128	85.294	87.94	90.586	91.176	91.766	3	1806.666667	306.065897	1458	1694.5	1931	1981	2031	3	164	53.6749476	124	133.5	143	184	225	3	66	23.2594067	45	53.5	62	76.5	91	3	0	0	0	0	0	0	0	3	10.56178367	1.583461088	8.763188	9.96971	11.176232	11.4610815	11.745931	Streptococcus oralis	20200403	aDNA	PAO1unfiltTCPA	63500	1	24	Streptococcus oralis	hsblastN	3
NZ_AP018338.1	12	1493.166667	82.86772958	1234	1509.25	1519.5	1527.25	1528	12	91.23933333	3.781398234	79.66	91.63225	92.2715	93.0335	93.676	12	1980.5	403.7743519	744	2041.75	2087	2164	2222	12	128	41.3081546	96	105.5	117	127.75	251	12	50.66666667	18.636881	34	41.75	45	51	106	12	0	0	0	0	0	0	0	12	11.69271942	1.693638344	7.159835	11.203007	11.9898765	12.776541	13.495586	Streptococcus oralis	20200403	aDNA	PAO1unfiltTCPA	63500	1	24	Streptococcus oralis	hsblastN	3
NZ_CP019562.1	16	1492.5625	76.07625013	1219	1498.5	1516.5	1525	1531	16	90.5949375	5.114334841	78.162	89.676	92.9935	93.78125	94.605	16	1910.25	512.5123088	748	1853.5	2152.5	2216.75	2299	16	137.875	68.16242856	82	93.75	106.5	157.5	316	16	57.6875	28.02075124	33	39.5	45	70	128	16	0	0	0	0	0	0	0	16	11.41029038	1.856452726	7.159835	10.77567225	12.019091	12.66890525	13.544495	Streptococcus oralis	20200403	aDNA	PAO1unfiltTCPA	63500	1	24	Streptococcus oralis	hsblastN	3
NC_003028.3	6	1517.833333	11.51375988	1508	1510.25	1514.5	1520.25	1539	6	91.79983333	2.654824093	87.351	90.969	91.8585	93.837	94.562	6	2044.5	234.1561445	1640	1981.75	2059.5	2225.75	2271	6	124.5	40.2529502	82	93.25	124.5	137.75	191	6	51	13.66747965	32	42.75	53	56.5	71	6	0	0	0	0	0	0	0	6	11.45671817	1.829503447	8.955213	10.58757425	11.075983	12.790278	13.846649	Streptococcus pneumoniae	20200403	aDNA	PAO1unfiltTCPA	63500	1	24	Streptococcus pneumoniae	hsblastN	3
NC_003098.1	3	1517	10.53565375	1507	1511.5	1516	1522	1528	3	91.816	2.595804114	89.398	90.4445	91.491	93.025	94.559	3	2045.666667	224.7873069	1839	1926	2013	2149	2285	3	124.3333333	40.20364826	82	105.5	129	145.5	162	3	48.33333333	17.0098011	31	40	49	57	65	3	0	0	0	0	0	0	0	3	11.488905	2.187639669	10.137577	10.2269245	10.316272	12.164569	14.012866	Streptococcus pneumoniae	20200403	aDNA	PAO1unfiltTCPA	63500	1	24	Streptococcus pneumoniae	hsblastN	3
NC_008533.2	9	1514.888889	9.184830489	1498	1512	1514	1519	1527	9	91.83488889	1.882620676	87.897	91.215	91.814	93.54	94.094	9	2040.444444	174.1695375	1688	1957	2054	2204	2247	9	123.6666667	28.37252192	89	98	125	133	183	9	50.33333333	10.61838029	32	45	50	56	70	9	0	0	0	0	0	0	0	9	11.93842256	1.17765221	9.643561	11.212337	12.01377	12.339125	13.696434	Streptococcus pneumoniae	20200403	aDNA	PAO1unfiltTCPA	63500	1	24	Streptococcus pneumoniae	hsblastN	3
NC_010380.1	9	1515.111111	14.73469074	1483	1511	1515	1526	1530	9	90.67266667	3.606373317	84.086	88.794	92.191	93.003	94.95	9	1933.777778	337.6224881	1312	1776	2070	2147	2311	9	141.1111111	53.57575115	76	106	118	171	236	9	58.33333333	20.22374842	35	45	51	63	93	9	0	0	0	0	0	0	0	9	11.40223844	1.717264638	8.339673	10.439295	11.06462	12.675275	13.544495	Streptococcus pneumoniae	20200403	aDNA	PAO1unfiltTCPA	63500	1	24	Streptococcus pneumoniae	hsblastN	3
NC_010582.1	7	1508.142857	20.93982308	1474	1498	1512	1517.5	1540	7	92.01071429	3.350018095	84.935	91.9365	93.32	93.7055	94.536	7	2045.571429	304.3380013	1423	2005.5	2179	2207	2292	7	120.7142857	51.98305585	83	95	101	119.5	232	7	52.28571429	23.78875284	36	38	48	51	104	7	0	0	0	0	0	0	0	7	11.46382129	1.548765761	8.610762	11.061756	11.844817	12.1245385	13.418581	Streptococcus pneumoniae	20200403	aDNA	PAO1unfiltTCPA	63500	1	24	Streptococcus pneumoniae	hsblastN	3
NC_011072.1	5	1519	8.860022573	1508	1513	1519	1525	1530	5	93.329	1.794062847	90.784	92.135	94.295	94.404	95.027	5	2185	157.1496102	1967	2071	2275	2285	2327	5	101.4	27.61883415	75	85	87	119	141	5	43.2	13.10343466	28	37	39	50	62	5	0	0	0	0	0	0	0	5	12.3510158	1.077407256	11.044621	11.67864	12.226257	13.04467	13.760891	Streptococcus pneumoniae	20200403	aDNA	PAO1unfiltTCPA	63500	1	24	Streptococcus pneumoniae	hsblastN	3
NC_011900.1	1	1493		1493	1493	1493	1493	1493	1	93.168		93.168	93.168	93.168	93.168	93.168	1	2128		2128	2128	2128	2128	2128	1	102		102	102	102	102	102	1	47		47	47	47	47	47	1	0		0	0	0	0	0	1	11.845028		11.845028	11.845028	11.845028	11.845028	11.845028	Streptococcus pneumoniae	20200403	aDNA	PAO1unfiltTCPA	63500	1	24	Streptococcus pneumoniae	hsblastN	3
NC_012466.1	1	1525		1525	1525	1525	1525	1525	1	90.033		90.033	90.033	90.033	90.033	90.033	1	1886		1886	1886	1886	1886	1886	1	152		152	152	152	152	152	1	55		55	55	55	55	55	1	0		0	0	0	0	0	1	11.718184		11.718184	11.718184	11.718184	11.718184	11.718184	Streptococcus pneumoniae	20200403	aDNA	PAO1unfiltTCPA	63500	1	24	Streptococcus pneumoniae	hsblastN	3
NC_012467.1	12	1516.416667	8.284249385	1500	1511.25	1517.5	1521	1530	12	92.577	2.597662306	85.229	92.20375	93.3185	93.96125	94.785	12	2113.666667	234.7560952	1452	2083.25	2172.5	2250.25	2314	12	112.6666667	39.97347605	79	91.75	100.5	118.75	226	12	46.08333333	16.18337156	32	37	41	46.25	91	12	0	0	0	0	0	0	0	12	11.9629565	1.257015623	8.763188	11.37490775	12.123041	12.78358175	13.495586	Streptococcus pneumoniae	20200403	aDNA	PAO1unfiltTCPA	63500	1	24	Streptococcus pneumoniae	hsblastN	3
NC_012468.1	7	1519	22.15099697	1491	1507.5	1518	1523.5	1562	7	91.388	2.1822897	87.516	90.555	91.7	92.78	93.83	7	2005.142857	183.5314946	1691	1923	2025	2142	2190	7	131.1428571	35.04011307	92	110	125	143	195	7	53.85714286	17.78040655	37	45.5	47	55.5	91	7	0	0	0	0	0	0	0	7	11.13524543	1.191369784	8.5503	11.1000375	11.745931	11.7645735	11.921265	Streptococcus pneumoniae	20200403	aDNA	PAO1unfiltTCPA	63500	1	24	Streptococcus pneumoniae	hsblastN	3
NC_012469.1	3	1346	270.3571712	1035	1256.5	1478	1501.5	1525	3	86.33833333	4.710128696	82.222	83.77	85.318	88.3965	91.475	3	1401.666667	628.6591551	765	1091.5	1418	1720	2022	3	177	43.92038251	130	157	184	200.5	217	3	72.66666667	14.0118997	59	65.5	72	79.5	87	3	0	0	0	0	0	0	0	3	9.382410333	1.138478647	8.616014	8.728315	8.840616	9.7656085	10.690601	Streptococcus pneumoniae	20200403	aDNA	PAO1unfiltTCPA	63500	1	24	Streptococcus pneumoniae	hsblastN	3
NC_014494.1	3	1517.666667	10.06644591	1507	1513	1519	1523	1527	3	92.978	1.50302994	91.88	92.1215	92.363	93.527	94.691	3	2150	127.5774275	2060	2077	2094	2195	2296	3	106.6666667	23.43786111	80	98	116	120	124	3	47.33333333	14.2243922	31	42.5	54	55.5	57	3	0	0	0	0	0	0	0	3	12.12557167	1.634629766	11.157337	11.1819245	11.206512	12.609689	14.012866	Streptococcus pneumoniae	20200403	aDNA	PAO1unfiltTCPA	63500	1	24	Streptococcus pneumoniae	hsblastN	3
NC_014498.1	1	1528		1528	1528	1528	1528	1528	1	92.605		92.605	92.605	92.605	92.605	92.605	1	2131		2131	2131	2131	2131	2131	1	113		113	113	113	113	113	1	51		51	51	51	51	51	1	0		0	0	0	0	0	1	12.512009		12.512009	12.512009	12.512009	12.512009	12.512009	Streptococcus pneumoniae	20200403	aDNA	PAO1unfiltTCPA	63500	1	24	Streptococcus pneumoniae	hsblastN	3
NC_017592.1	3	1517	7.937253933	1511	1512.5	1514	1520	1526	3	89.21466667	2.765669238	86.724	87.7265	88.729	90.46	92.191	3	1794.666667	264.29592	1543	1657	1771	1920.5	2070	3	163.6666667	42.12283625	118	145	172	186.5	201	3	65.66666667	20.13289183	47	55	63	75	87	3	0	0	0	0	0	0	0	3	10.49091367	0.549717644	9.968826	10.2040605	10.439295	10.7519575	11.06462	Streptococcus pneumoniae	20200403	aDNA	PAO1unfiltTCPA	63500	1	24	Streptococcus pneumoniae	hsblastN	3
NC_017593.1	4	1520.5	11.95826074	1503	1518.75	1524.5	1526.25	1530	4	92.9995	1.525895038	90.85	92.5945	93.361	93.766	94.426	4	2156.5	134.3192714	1973	2124.5	2178.5	2210.5	2296	4	106.5	23.67136104	85	94	100.5	113	140	4	45.75	11.61536339	36	38.25	42.5	50	62	4	0	0	0	0	0	0	0	4	11.692303	0.486861841	11.044621	11.56978375	11.749167	11.87168625	12.226257	Streptococcus pneumoniae	20200403	aDNA	PAO1unfiltTCPA	63500	1	24	Streptococcus pneumoniae	hsblastN	3
NC_017769.2	1	1474		1474	1474	1474	1474	1474	1	90.502		90.502	90.502	90.502	90.502	90.502	1	1866		1866	1866	1866	1866	1866	1	140		140	140	140	140	140	1	55		55	55	55	55	55	1	0		0	0	0	0	0	1	10.378674		10.378674	10.378674	10.378674	10.378674	10.378674	Streptococcus pneumoniae	20200403	aDNA	PAO1unfiltTCPA	63500	1	24	Streptococcus pneumoniae	hsblastN	3
NC_018594.1	5	1526.4	21.0309296	1509	1516	1517	1528	1562	5	90.9426	2.605160321	87.58	89.463	91.557	91.584	94.529	5	1972.8	221.9768006	1697	1844	2015	2018	2290	5	138.6	41.56079884	83	127	128	161	194	5	59.2	19.80403999	41	48	51	65	91	5	0	0	0	0	0	0	0	5	10.603718	1.547967721	8.5503	10.137577	10.316272	11.255975	12.758466	Streptococcus pneumoniae	20200403	aDNA	PAO1unfiltTCPA	63500	1	24	Streptococcus pneumoniae	hsblastN	3
NC_018630.1	6	1514	16.16168308	1491	1508.5	1512	1519.25	1540	6	91.18883333	2.329116005	87.152	90.79025	91.192	92.68125	93.763	6	1986.833333	201.9528823	1623	1962	1999	2124.5	2184	6	133.5	35.52323183	93	110.5	134.5	140.5	194	6	52.16666667	12.00694244	37	44.5	52	57.25	71	6	0	0	0	0	0	0	0	6	10.93861917	1.150050294	8.955213	10.58757425	11.0788955	11.744033	12.129165	Streptococcus pneumoniae	20200403	aDNA	PAO1unfiltTCPA	63500	1	24	Streptococcus pneumoniae	hsblastN	3
NC_021003.1	2	1514	4.242640687	1511	1512.5	1514	1515.5	1517	2	93.924	0.449719913	93.606	93.765	93.924	94.083	94.242	2	2236	38.18376618	2209	2222.5	2236	2249.5	2263	2	92	7.071067812	87	89.5	92	94.5	97	2	38.5	9.192388155	32	35.25	38.5	41.75	45	2	0	0	0	0	0	0	0	2	12.80523	0.725449131	12.29226	12.548745	12.80523	13.061715	13.3182	Streptococcus pneumoniae	20200403	aDNA	PAO1unfiltTCPA	63500	1	24	Streptococcus pneumoniae	hsblastN	3
NC_021005.1	4	1511.5	11.56143013	1498	1506.25	1511	1516.25	1526	4	92.78975	1.657646198	91.522	91.54075	92.3035	93.5525	95.03	4	2122.25	157.2437068	1975	2014.75	2093	2200.5	2328	4	109	25.13961018	75	97.5	116	127.5	129	4	46.25	14.03269991	29	38	48	56.25	60	4	0	0	0	0	0	0	0	4	11.913656	1.346306564	10.690601	11.06701925	11.601566	12.44820275	13.760891	Streptococcus pneumoniae	20200403	aDNA	PAO1unfiltTCPA	63500	1	24	Streptococcus pneumoniae	hsblastN	3
NC_021006.1	1	1525		1525	1525	1525	1525	1525	1	90.164		90.164	90.164	90.164	90.164	90.164	1	1897		1897	1897	1897	1897	1897	1	150		150	150	150	150	150	1	55		55	55	55	55	55	1	0		0	0	0	0	0	1	11.718184		11.718184	11.718184	11.718184	11.718184	11.718184	Streptococcus pneumoniae	20200403	aDNA	PAO1unfiltTCPA	63500	1	24	Streptococcus pneumoniae	hsblastN	3
NC_021028.1	5	1506.6	18.3521116	1478	1500	1512	1519	1524	5	92.1218	3.752035741	85.453	93.32	93.6	93.766	94.47	5	2064	357.3744535	1429	2180	2194	2230	2287	5	118.2	54.46742146	84	95	96	101	215	5	48.6	22.1878345	32	36	41	47	87	5	0	0	0	0	0	0	0	5	12.0010606	1.80678747	8.840616	12.404049	12.666782	12.675275	13.418581	Streptococcus pneumoniae	20200403	aDNA	PAO1unfiltTCPA	63500	1	24	Streptococcus pneumoniae	hsblastN	3
NZ_AP017971.1	11	1512.818182	13.45970417	1483	1509.5	1513	1525	1527	11	90.89763636	3.235106189	84.019	90.026	91.814	92.2315	95.027	11	1951.545455	303.6031501	1306	1864	2054	2083.5	2327	11	137.5454545	48.04448696	75	118	125	151	237	11	55.90909091	20.1715371	28	44.5	56	61.5	93	11	0	0	0	0	0	0	0	11	11.32233091	1.521934891	8.339673	10.564948	11.157337	12.0637785	13.760891	Streptococcus pneumoniae	20200403	aDNA	PAO1unfiltTCPA	63500	1	24	Streptococcus pneumoniae	hsblastN	3
NZ_AP018391.1	4	1397.5	241.8656652	1035	1388.25	1512.5	1521.75	1530	4	89.46675	5.214576709	82.222	87.7615	90.6205	92.32575	94.404	4	1730.75	667.0963823	765	1584	1938.5	2085.25	2281	4	138.5	42.85246006	85	115.75	142.5	165.25	184	4	54	16.43167673	36	42.75	54	65.25	72	4	0	0	0	0	0	0	0	4	11.15530575	2.001518948	8.616014	10.28452625	11.293314	12.1640935	13.418581	Streptococcus pneumoniae	20200403	aDNA	PAO1unfiltTCPA	63500	1	24	Streptococcus pneumoniae	hsblastN	3
NZ_AP018936.1	10	1511.3	8.957306143	1493	1508.25	1514	1518.5	1520	10	93.1915	1.327836105	90.718	92.352	93.4175	94.33925	94.595	10	2160.1	120.7011461	1942	2083	2170	2266.25	2295	10	102.9	20.15192299	82	86	98.5	115.75	141	10	44	8.969082698	32	37.75	42.5	49.5	62	10	0	0	0	0	0	0	0	10	12.5010996	0.906146017	11.176232	11.8872135	12.712624	12.99823475	13.846649	Streptococcus pneumoniae	20200403	aDNA	PAO1unfiltTCPA	63500	1	24	Streptococcus pneumoniae	hsblastN	3
NZ_AP018937.1	13	1519.769231	12.30280352	1491	1512	1521	1528	1541	13	90.62176923	3.257796499	84.945	88.029	92.029	93.32	93.897	13	1937.846154	293.1247875	1424	1699	2063	2180	2227	13	142.6923077	50.17035083	91	101	121	181	232	13	59.07692308	20.19266178	37	47	51	68	104	13	0	0	0	0	0	0	0	13	10.93604	1.622456734	8.610762	9.643561	11.435713	11.921265	13.696434	Streptococcus pneumoniae	20200403	aDNA	PAO1unfiltTCPA	63500	1	24	Streptococcus pneumoniae	hsblastN	3
NZ_AP018938.1	7	1518.857143	26.81683906	1478	1506	1516	1532	1562	7	90.75642857	3.455712462	85.453	88.84	91.163	93.091	94.817	7	1947.857143	313.8377652	1429	1794	2009	2154.5	2300	7	140.4285714	52.16913884	78	104.5	136	172.5	215	7	57.71428571	23.44293984	31	41.5	55	72	91	7	0	0	0	0	0	0	0	7	11.08842114	2.068381802	8.5503	9.578444	10.945454	12.47672	14.012866	Streptococcus pneumoniae	20200403	aDNA	PAO1unfiltTCPA	63500	1	24	Streptococcus pneumoniae	hsblastN	3
NZ_AP019192.2	6	1516.333333	8.06639118	1508	1510.25	1516	1518.75	1530	6	91.5855	1.631716734	89.526	90.80025	91.065	92.74725	93.837	6	2019.666667	144.8939842	1831	1949	1980.5	2125.25	2214	6	127.6666667	25.16876371	93	109.5	135.5	140.5	159	6	51.83333333	7.782458909	43	46	50.5	58	62	6	0	0	0	0	0	0	0	6	11.58738117	0.596538866	10.9441	11.08655	11.533638	12.0606085	12.339125	Streptococcus pneumoniae	20200403	aDNA	PAO1unfiltTCPA	63500	1	24	Streptococcus pneumoniae	hsblastN	3
NZ_CP018136.1	9	1520.555556	21.66282017	1483	1513	1518	1527	1562	9	90.43455556	3.028991586	84.086	89.592	91.228	92.135	93.779	9	1920	279.4293292	1312	1836	2014	2066	2226	9	145.3333333	45.22167622	95	119	135	158	236	9	61	18.9076704	42	48	57	62	93	9	0	0	0	0	0	0	0	9	10.90126667	1.698115746	8.339673	10.316272	10.945454	12.01377	13.696434	Streptococcus pneumoniae	20200403	aDNA	PAO1unfiltTCPA	63500	1	24	Streptococcus pneumoniae	hsblastN	3
NZ_CP018137.1	2	1520	4.242640687	1517	1518.5	1520	1521.5	1523	2	93.423	1.37744401	92.449	92.936	93.423	93.91	94.397	2	2196	115.9655121	2114	2155	2196	2237	2278	2	100	21.21320344	85	92.5	100	107.5	115	2	42.5	6.363961031	38	40.25	42.5	44.75	47	2	0	0	0	0	0	0	0	2	12.2670585	0.694955151	11.775651	12.02135475	12.2670585	12.51276225	12.758466	Streptococcus pneumoniae	20200403	aDNA	PAO1unfiltTCPA	63500	1	24	Streptococcus pneumoniae	hsblastN	3
NZ_CP018138.1	5	1514.6	7.231873893	1506	1511	1513	1518	1525	5	92.2368	1.072078915	91.475	91.633	91.897	92.069	94.11	5	2082.2	96.86691902	2020	2022	2052	2065	2252	5	117.6	16.41036258	89	120	123	126	130	5	47.2	9.884331035	32	45	50	50	59	5	0	0	0	0	0	0	0	5	11.773817	0.959508515	10.690601	11.435713	11.67864	11.745931	13.3182	Streptococcus pneumoniae	20200403	aDNA	PAO1unfiltTCPA	63500	1	24	Streptococcus pneumoniae	hsblastN	3
NZ_AP018786.1	2	1526	1.414213562	1525	1525.5	1526	1526.5	1527	2	80.145	1.371787156	79.175	79.66	80.145	80.63	81.115	2	1042.5	127.9863274	952	997.25	1042.5	1087.75	1133	2	303	21.21320344	288	295.5	303	310.5	318	2	79	9.899494937	72	75.5	79	82.5	86	2	0	0	0	0	0	0	0	2	10.4346495	0.481523455	10.094161	10.26440525	10.4346495	10.60489375	10.775138	Sutterella megalosphaeroides	20200403	aDNA	PAO1unfiltTCPA	63500	1	24	Sutterella megalosphaeroides	hsblastN	3
NC_014931.1	4	1513.25	9.178779875	1508	1508.75	1509	1513.5	1527	4	87.23725	5.406838841	79.175	86.78675	89.526	89.9765	90.722	4	1642.5	484.0595693	921	1603.5	1845.5	1884.5	1958	4	193.5	83.46855695	140	151.25	158	200.25	318	4	64.25	30.67436498	45	48	51	67.25	110	4	0	0	0	0	0	0	0	4	11.52152425	2.832438177	7.316408	11.0928665	12.7704195	13.19907725	13.22885	Variovorax paradoxus	20200403	aDNA	PAO1unfiltTCPA	63500	1	24	Variovorax paradoxus	hsblastN	3
NC_017262.1	5	1453.4	30.33644673	1400	1460	1465	1467	1475	5	85.8006	1.322857627	84.11	84.714	86.441	86.503	87.235	5	1464.4	140.3167845	1304	1324	1536	1548	1610	5	206.2	17.32628062	187	198	200	214	232	5	57.8	6.833739825	49	54	58	61	67	5	0	0	0	0	0	0	0	5	12.52651	0.653760028	11.800126	11.976375	12.707633	12.723085	13.425331	Zymomonas mobilis	20200403	aDNA	PAO1unfiltTCPA	63500	1	24	Zymomonas mobilis	hsblastN	3
NC_022900.1	1	732		732	732	732	732	732	1	85.383		85.383	85.383	85.383	85.383	85.383	1	712		712	712	712	712	712	1	107		107	107	107	107	107	1	34		34	34	34	34	34	1	0		0	0	0	0	0	1	11.414148		11.414148	11.414148	11.414148	11.414148	11.414148	Zymomonas mobilis	20200403	aDNA	PAO1unfiltTCPA	63500	1	24	Zymomonas mobilis	hsblastN	3
NZ_CP003709.1	4	1337.25	257.594481	951	1331.25	1461.5	1467.5	1475	4	84.424	3.498973564	79.424	83.798	85.34	85.966	87.592	4	1220.5	269.4952071	920	1029.5	1252	1443	1458	4	212.25	74.39702055	118	190.75	215.5	237	300	4	59.5	24.55605832	31	51.25	58	66.25	91	4	0	0	0	0	0	0	0	4	10.4450655	2.190779858	8.434622	8.6931155	10.2101975	11.9621475	12.925245	Zymomonas mobilis	20200403	aDNA	PAO1unfiltTCPA	63500	1	24	Zymomonas mobilis	hsblastN	3
NZ_CP021053.1	1	732		732	732	732	732	732	1	85.383		85.383	85.383	85.383	85.383	85.383	1	712		712	712	712	712	712	1	107		107	107	107	107	107	1	34		34	34	34	34	34	1	0		0	0	0	0	0	1	11.414148		11.414148	11.414148	11.414148	11.414148	11.414148	Zymomonas mobilis	20200403	aDNA	PAO1unfiltTCPA	63500	1	24	Zymomonas mobilis	hsblastN	3
NZ_CP008849.1	2	364	101.8233765	292	328	364	400	436	2	84.7305	3.10632009	82.534	83.63225	84.7305	85.82875	86.927	2	352.5	167.5843071	234	293.25	352.5	411.75	471	2	54	4.242640687	51	52.5	54	55.5	57	2	18.5	2.121320344	17	17.75	18.5	19.25	20	2	1.13E-59	1.61E-59	2.68E-130	5.67E-60	1.13E-59	1.70E-59	2.27E-59	2	7.712002	0.335635305	7.474672	7.593337	7.712002	7.830667	7.949332	Alteromonas australica	20201013	aDNA	PAO116SITS23S	1000000000	1	18	Alteromonas australica	hsblastN	3
NZ_CP011835.1	7	353.1428571	87.05444383	267	290	323	400.5	501	7	84.81928571	2.203224736	81.507	83.4665	84.631	86.668	87.328	7	331.5714286	103.2583445	219	246	302	425	458	7	53.14285714	13.01830213	38	44	54	57.5	77	7	22.71428571	6.074928963	17	19	21	24	35	7	7.73E-56	2.04E-55	8.66E-127	1.88E-107	7.68E-80	6.65E-61	5.41E-55	7	7.969018714	0.633314595	7.170536	7.5800445	7.758285	8.4030045	8.888212	Azotobacter chroococcum	20201013	aDNA	PAO116SITS23S	1000000000	1	18	Azotobacter chroococcum	hsblastN	3
NC_012560.1	5	480.2	223.1136482	267	328	363	709	734	5	83.9704	2.906927467	81.744	82.012	82.397	85.124	88.575	5	436.8	252.3255833	209	253	348	553	821	5	75	35.34826728	47	54	59	81	134	5	30.4	15.07647174	20	21	23	32	56	5	1.29E-52	2.89E-52	0	7.52E-155	1.84E-93	8.18E-65	6.46E-52	5	8.5445098	0.58393453	7.959299	8.104568	8.396574	8.888212	9.373896	Azotobacter vinelandii	20201013	aDNA	PAO116SITS23S	1000000000	1	18	Azotobacter vinelandii	hsblastN	3
NC_000913.3	1	597		597	597	597	597	597	1	78.559		78.559	78.559	78.559	78.559	78.559	1	343		343	343	343	343	343	1	128		128	128	128	128	128	1	42		42	42	42	42	42	1	8.06E-92		8.06E-92	8.06E-92	8.06E-92	8.06E-92	8.06E-92	1	7.606552		7.606552	7.606552	7.606552	7.606552	7.606552	Escherichia coli	20201013	aDNA	PAO116SITS23S	1000000000	1	18	Escherichia coli	hsblastN	3
NZ_CP010240.1	1	597		597	597	597	597	597	1	78.559		78.559	78.559	78.559	78.559	78.559	1	343		343	343	343	343	343	1	128		128	128	128	128	128	1	42		42	42	42	42	42	1	8.07E-92		8.07E-92	8.07E-92	8.07E-92	8.07E-92	8.07E-92	1	7.606552		7.606552	7.606552	7.606552	7.606552	7.606552	Escherichia coli	20201013	aDNA	PAO116SITS23S	1000000000	1	18	Escherichia coli	hsblastN	3
NZ_CP021691.1	1	597		597	597	597	597	597	1	78.392		78.392	78.392	78.392	78.392	78.392	1	338		338	338	338	338	338	1	129		129	129	129	129	129	1	42		42	42	42	42	42	1	1.68E-90		1.68E-90	1.68E-90	1.68E-90	1.68E-90	1.68E-90	1	7.606552		7.606552	7.606552	7.606552	7.606552	7.606552	Escherichia coli	20201013	aDNA	PAO116SITS23S	1000000000	1	18	Escherichia coli	hsblastN	3
NW_003020063.1	6	892	353.5403796	358	655	1024.5	1171.25	1193	6	76.1895	2.977629309	72.556	74.27925	76.108	77.294	81.006	6	375.5	148.0807212	231	263.75	330.5	479	591	6	218.1666667	98.23118989	68	157	243	298.25	310	6	53.83333333	26.27102333	15	36.75	60	73.5	81	6	1.39E-58	3.39E-58	1.35E-165	2.87E-107	2.74E-68	2.12E-67	8.31E-58	6	9.237089667	0.416788227	8.562337	9.0136315	9.3807135	9.53441825	9.62185	Penicillium chrysogenum	20201013	aDNA	PAO116SITS23S	1000000000	1	18	Penicillium chrysogenum	hsblastN	3
NC_002516.2	299	1770.471572	1396.491496	159	591.5	1264	2996	4609	299	87.82664883	2.879243849	76.776	86.0545	88.11	89.9755	94.118	299	1967.826087	1622.898762	207	646	1444	3333.5	5963	299	213.3979933	173.6552903	13	68	157	345.5	747	299	93.45819398	75.31054784	6	29	69	148	307	299	1.46E-53	1.70E-52	0	0	0	0	2.45E-51	299	8.908163813	0.887246714	7.035646	8.2018325	8.910098	9.5596975	11.076028	Pseudomonas aeruginosa	20201013	aDNA	PAO116SITS23S	1000000000	1	18	Pseudomonas aeruginosa	hsblastN	3
NC_008463.1	124	2072.862903	1307.20025	211	1006	1688.5	3117	4612	124	87.66437097	3.012825405	79.815	85.84725	88.2585	90.09075	92.877	124	2279.927419	1503.740275	246	1023	1912	3490	5708	124	254.0806452	174.8759652	24	119.75	192.5	368.75	744	124	110.4193548	75.23060448	10	52	82	163.5	321	124	3.09E-65	3.44E-64	0	0	0	0	3.83E-63	124	9.031536815	0.950270164	7.104266	8.38921775	9.038003	9.68683475	11.321379	Pseudomonas aeruginosa	20201013	aDNA	PAO116SITS23S	1000000000	1	18	Pseudomonas aeruginosa	hsblastN	3
NC_009656.1	152	1552.427632	1151.803674	206	659	1198	2268	4489	152	88.35180263	3.015208411	80.346	86.46275	88.5745	90.201	94.236	152	1734.927632	1279.557131	232	683.75	1347.5	2503.75	5529	152	185.5657895	155.0762543	19	68.75	135	246	743	152	81.43421053	66.74074295	9	30.75	61	106.5	311	152	3.58E-61	4.41E-60	0	0	0	0	5.44E-59	152	9.164077684	0.923222619	7.030278	8.5519375	9.2027695	9.6694485	12.154645	Pseudomonas aeruginosa	20201013	aDNA	PAO116SITS23S	1000000000	1	18	Pseudomonas aeruginosa	hsblastN	3
NC_011770.1	65	1859.261538	1480.421913	193	584	1281	2942	4612	65	87.38312308	2.939488542	80.174	85.711	87.745	89.749	92.753	65	2017.630769	1660.568272	219	681	1472	2880	5730	65	232.2461538	198.0117603	17	80	159	382	748	65	101.8	84.9785267	8	38	70	170	319	65	1.41E-56	1.11E-55	0	0	0	0	8.92E-55	65	8.919193646	0.891408042	7.035646	8.13704	9.001639	9.574539	11.321379	Pseudomonas aeruginosa	20201013	aDNA	PAO116SITS23S	1000000000	1	18	Pseudomonas aeruginosa	hsblastN	3
NC_017548.1	56	1550.517857	1251.608768	301	589.5	1079.5	1746	4320	56	87.07283929	3.108541492	80.06	85.01125	87.653	89.463	91.469	56	1642.232143	1363.764882	211	636	1224.5	1874.5	5081	56	200.5535714	175.1709731	32	70	151	220.5	738	56	87.625	75.4252339	9	35	63	92.75	311	56	3.87E-54	2.90E-53	0	0	0	6.24E-179	2.17E-52	56	8.755831946	0.860287805	7.075751	8.12557625	8.7886015	9.37033	10.500143	Pseudomonas aeruginosa	20201013	aDNA	PAO116SITS23S	1000000000	1	18	Pseudomonas aeruginosa	hsblastN	3
NC_018080.1	63	1776.301587	1390.805599	232	612	1317	3252	4469	63	88.29022222	2.982970356	80.346	86.147	88.246	90.8385	94.139	63	2047.428571	1693.346788	254	544	1466	3460	5583	63	202.1269841	153.3395444	16	71	162	331	527	63	89.06349206	66.51070082	7	31.5	70	149.5	233	63	3.83E-67	3.04E-66	0	0	0	8.45E-142	2.41E-65	63	9.104598238	0.950864001	7.390421	8.300587	9.131742	9.9721355	10.991138	Pseudomonas aeruginosa	20201013	aDNA	PAO116SITS23S	1000000000	1	18	Pseudomonas aeruginosa	hsblastN	3
NC_020912.1	76	1751.552632	1348.202818	206	503	1495.5	2590	4606	76	88.23047368	2.726269947	82.269	86.483	88.289	90.28325	93.285	76	1970.407895	1523.699272	207	614.5	1865	2910.25	5669	76	207.2763158	173.7431513	18	61.75	139.5	313	690	76	90.67105263	75.12254667	7	29.75	61.5	143	295	76	7.11E-53	6.18E-52	0	0	0	2.24E-167	5.39E-51	76	9.040634329	0.813209454	7.397266	8.4946925	9.076717	9.60703075	10.924972	Pseudomonas aeruginosa	20201013	aDNA	PAO116SITS23S	1000000000	1	18	Pseudomonas aeruginosa	hsblastN	3
NC_021577.1	57	1660.035088	1180.903558	158	692	1449	2581	4504	57	88.09550877	3.127901882	78.244	86.87	88.636	89.865	94.227	57	1862	1387.6494	220	730	1736	2873	5140	57	197.2807018	150.2732932	12	76	166	284	566	57	87.14035088	66.49125576	5	32	72	123	262	57	2.88E-57	2.17E-56	0	0	0	0	1.64E-55	57	9.064926211	0.920764242	7.030278	8.637544	9.174858	9.596955	11.694288	Pseudomonas aeruginosa	20201013	aDNA	PAO116SITS23S	1000000000	1	18	Pseudomonas aeruginosa	hsblastN	3
NC_022806.1	33	1491.424242	886.6737714	333	927	1175	1846	3976	33	87.38769697	2.991235504	81.893	85.774	87.44	89.213	92.492	33	1549.090909	813.6729366	370	1005	1384	2156	3317	33	197.7878788	146.5135995	25	100	147	279	664	33	84.63636364	61.40430471	10	43	64	127	263	33	1.16E-101	6.67E-101	0	0	0	0	3.83E-100	33	8.852297212	0.889666473	7.355628	7.942255	8.872758	9.421733	10.822515	Pseudomonas aeruginosa	20201013	aDNA	PAO116SITS23S	1000000000	1	18	Pseudomonas aeruginosa	hsblastN	3
NC_022808.2	47	1425.93617	1151.528104	174	665.5	846	1922.5	4609	47	87.38776596	3.60551138	76.639	85.3405	87.666	90.1725	93.042	47	1540.617021	1310.723988	207	714.5	874	2156.5	5299	47	179.2978723	159.0914305	19	71	105	224	679	47	77.4893617	67.9193487	7	30.5	53	100	278	47	3.45E-53	2.36E-52	0	0	0	0	1.62E-51	47	8.954145383	1.041662668	7.160511	7.9445405	9.031584	9.728792	10.873078	Pseudomonas aeruginosa	20201013	aDNA	PAO116SITS23S	1000000000	1	18	Pseudomonas aeruginosa	hsblastN	3
NC_023019.1	60	1882.416667	1475.623629	238	651.5	1315.5	3220.5	4542	60	88.39015	2.542139609	82.049	86.89925	88.6255	89.9565	93.891	60	2116.416667	1678.587363	277	719.25	1668	3645.25	5463	60	222.7833333	180.332188	18	72.5	159.5	370	571	60	97.76666667	79.71376052	6	28.75	70	166.25	255	60	6.52E-74	5.05E-73	0	0	0	0	3.91E-72	60	9.1700842	0.902747337	7.341372	8.5650255	9.128327	9.67187725	11.124707	Pseudomonas aeruginosa	20201013	aDNA	PAO116SITS23S	1000000000	1	18	Pseudomonas aeruginosa	hsblastN	3
NC_023066.1	42	1847.785714	1248.505732	374	918	1545.5	2501.25	4398	42	88.1752381	3.281531133	79.9	86.39425	88.322	90.16775	93.746	42	2106.357143	1534.403655	311	894	1578.5	3020	5957	42	214.5	153.5254408	30	83.75	176	274	591	42	93.71428571	64.39712375	17	40	84	125.25	244	42	6.24E-84	4.04E-83	0	0	0	0	2.62E-82	42	9.102967381	1.105654788	7.104266	8.326842	8.905521	9.673421	12.154645	Pseudomonas aeruginosa	20201013	aDNA	PAO116SITS23S	1000000000	1	18	Pseudomonas aeruginosa	hsblastN	3
NC_023149.1	82	2111.609756	1376.800538	165	799.25	1923.5	3461	4506	82	87.93018293	2.592085438	80.65	85.956	88.275	89.75675	92.933	82	2340.195122	1580.081967	211	875	2228	3536.25	5900	82	255.6097561	178.1062075	15	102	210	380.25	737	82	111.4146341	77.24275526	8	45	95.5	167	290	82	3.70E-54	2.35E-53	0	0	0	0	1.54E-52	82	9.005045195	0.85081037	7.207508	8.34858375	9.04469	9.63233675	10.741845	Pseudomonas aeruginosa	20201013	aDNA	PAO116SITS23S	1000000000	1	18	Pseudomonas aeruginosa	hsblastN	3
NZ_AP014651.1	26	2179.692308	1549.250006	210	720.25	1807	3826.25	4506	26	88.42661538	2.295444342	83.431	87.08925	88.1375	89.95475	93.642	26	2501.384615	1813.873448	267	849.25	2054	4264.25	5894	26	249.7307692	181.7927518	20	81.25	211.5	387.25	570	26	110.8076923	82.07704636	9	36.75	92	173.25	263	26	1.11E-70	5.67E-70	0	0	0	0	2.89E-69	26	9.118163923	0.905015988	7.144731	8.53056925	9.11309	9.680931	10.873078	Pseudomonas aeruginosa	20201013	aDNA	PAO116SITS23S	1000000000	1	18	Pseudomonas aeruginosa	hsblastN	3
NZ_AP014839.1	7	1089.142857	874.6552518	246	417	915	1593.5	2442	7	86.51785714	2.321743987	83.21	84.648	87.879	88.353	88.534	7	1111.714286	922.6593294	274	407	885	1506.5	2796	7	147.1428571	121.5434471	29	60	120	206	349	7	62.42857143	52.52255751	16	22	52	91.5	142	7	3.14E-72	8.32E-72	0	0	0	5.30E-89	2.20E-71	7	8.567041857	0.505472913	7.932087	8.198018	8.378133	9.0704375	9.122162	Pseudomonas aeruginosa	20201013	aDNA	PAO116SITS23S	1000000000	1	18	Pseudomonas aeruginosa	hsblastN	3
NZ_AP017302.1	15	2246.4	1391.527722	293	800	2321	3531.5	3854	15	87.82466667	3.065608391	81.664	85.2315	87.965	90.752	91.126	15	2358.333333	1423.813675	370	958	2812	3136.5	4891	15	294.2	218.6965282	26	84.5	273	486.5	639	15	127.1333333	92.09534397	10	37.5	120	216	265	15	2.55E-101	9.89E-101	0	0	0	0	3.83E-100	15	8.8476254	0.930133437	7.086477	8.1716135	8.921572	9.473302	10.230545	Pseudomonas aeruginosa	20201013	aDNA	PAO116SITS23S	1000000000	1	18	Pseudomonas aeruginosa	hsblastN	3
NZ_CP007399.1	27	1997.555556	1338.675848	372	948.5	1524	2976.5	4461	27	86.98159259	3.914363228	80.174	83.7295	86.529	90.533	93.523	27	2267.333333	1835.588922	310	835.5	1659	3511.5	5963	27	232.962963	140.3310595	61	134	188	295.5	648	27	103.0740741	58.24545273	25	59	89	143	252	27	1.91E-83	9.93E-83	0	0	0	0	5.16E-82	27	8.935915259	1.21646649	7.075751	7.9758035	8.889527	9.8987355	11.321379	Pseudomonas aeruginosa	20201013	aDNA	PAO116SITS23S	1000000000	1	18	Pseudomonas aeruginosa	hsblastN	3
NZ_CP008856.2	5	1243.4	881.2819072	374	613	988	1704	2538	5	88.6908	2.767992088	87.273	87.433	87.551	87.559	93.638	5	1391	910.0445044	407	892	1074	1858	2724	5	148.8	119.817361	39	47	123	212	323	5	65.8	51.35854359	21	23	51	92	142	5	6.12E-112	1.37E-111	0	0	0	0	3.06E-111	5	9.1156654	1.055786422	7.845579	8.50838	9.206835	9.347989	10.669544	Pseudomonas aeruginosa	20201013	aDNA	PAO116SITS23S	1000000000	1	18	Pseudomonas aeruginosa	hsblastN	3
NZ_CP008857.1	8	717.625	447.7955329	257	299.75	647	1010.75	1446	8	87.912125	3.27600172	81.518	85.8965	89.4705	90.25475	90.847	8	802.125	530.4061618	224	338.5	805.5	976.25	1813	8	85.75	55.15109117	25	48.25	64.5	138.75	168	8	36.875	22.34430257	16	20	25.5	60	68	8	3.35E-57	9.48E-57	0	0	0	1.95E-86	2.68E-56	8	8.89300075	1.111153853	7.035646	8.63250025	8.9652885	9.03188025	11.072603	Pseudomonas aeruginosa	20201013	aDNA	PAO116SITS23S	1000000000	1	18	Pseudomonas aeruginosa	hsblastN	3
NZ_CP008858.2	17	1850.647059	1465.571132	206	718	1413	2942	4489	17	89.35088235	2.284111093	84.228	88.774	89.444	90.117	94.118	17	2154.058824	1738.078446	232	845	1814	2630	5426	17	207.5882353	169.1371702	18	76	135	405	465	17	91.58823529	74.02031716	9	29	63	168	220	17	3.20E-60	1.32E-59	0	0	0	0	5.44E-59	17	9.246849235	0.694115088	7.849548	8.878013	9.521138	9.758495	10.142279	Pseudomonas aeruginosa	20201013	aDNA	PAO116SITS23S	1000000000	1	18	Pseudomonas aeruginosa	hsblastN	3
NZ_CP008859.2	7	2028	1095.95225	1152	1583.5	1721	1852	4452	7	88.28342857	3.13174663	83.266	85.994	90.474	90.627	91.002	7	2361.571429	1525.019766	1146	1527.5	1922	2375	5658	7	226.5714286	99.58389619	140	164.5	175	260.5	421	7	100.1428571	45.21588427	55	76	78	113.5	189	7	0	0	0	0	0	0	0	7	9.179128571	0.990621185	7.51003	8.643747	9.356515	9.930912	10.238037	Pseudomonas aeruginosa	20201013	aDNA	PAO116SITS23S	1000000000	1	18	Pseudomonas aeruginosa	hsblastN	3
NZ_CP008860.2	21	2261.47619	1474.083872	220	726	2295	3621	4284	21	87.24747619	2.808813373	80	85.436	87.547	88.567	91.925	21	2463.714286	1739.743031	236	872	2574	3771	5599	21	281.3333333	185.3270982	28	105	273	403	604	21	121.8571429	78.40426373	11	48	123	167	256	21	2.07E-61	9.49E-61	0	0	0	0	4.35E-60	21	8.69735019	0.764405905	7.104266	8.2479	8.673099	9.125238	10.394464	Pseudomonas aeruginosa	20201013	aDNA	PAO116SITS23S	1000000000	1	18	Pseudomonas aeruginosa	hsblastN	3
NZ_CP008861.1	20	1526.7	1344.566536	250	352	1147	2255.25	4395	20	87.11245	2.746982909	82.782	85.25225	87.1035	89.11675	91.49	20	1536.9	1247.445512	261	358.5	1406	2273	4162	20	210.6	210.7356538	27	51	116	318.5	653	20	91.7	90.66369319	12	21.75	52.5	137.75	286	20	1.13E-68	5.05E-68	0	0	0	3.57E-95	2.26E-67	20	8.70868125	0.806206459	7.170536	8.22038625	8.7163705	9.14682725	10.11961	Pseudomonas aeruginosa	20201013	aDNA	PAO116SITS23S	1000000000	1	18	Pseudomonas aeruginosa	hsblastN	3
NZ_CP008862.2	19	2139.105263	1362.51446	280	922	1970	3212.5	4606	19	88.20168421	1.531720349	85.357	86.833	88.624	89.458	90.213	19	2449.052632	1606.580858	275	1010.5	2218	3743	5311	19	245.7368421	154.6005038	41	113.5	231	354	561	19	109.0526316	72.40585741	13	46.5	100	155	266	19	6.53E-73	2.84E-72	0	0	0	0	1.24E-71	19	9.168823421	0.723876624	7.765489	8.712588	9.424555	9.6979925	10.426325	Pseudomonas aeruginosa	20201013	aDNA	PAO116SITS23S	1000000000	1	18	Pseudomonas aeruginosa	hsblastN	3
NZ_CP008863.1	16	2241.125	1368.228094	512	1000.5	2207	3690.5	3945	16	87.3676875	2.718024177	81.529	85.6585	87.025	89.67375	91.96	16	2474.375	1636.204668	475	761	2359.5	3802.75	4804	16	272.3125	160.5061655	52	161	238.5	403	525	16	122.8125	73.93350053	23	64.75	112.5	186.75	240	16	6.87E-133	2.75E-132	0	0	0	0	1.10E-131	16	8.922184375	0.842267392	7.362696	8.439116	8.9880505	9.44112925	10.595702	Pseudomonas aeruginosa	20201013	aDNA	PAO116SITS23S	1000000000	1	18	Pseudomonas aeruginosa	hsblastN	3
NZ_CP008864.2	15	1414.066667	1351.689021	230	381.5	787	2143.5	4437	15	87.0714	2.501125198	83.418	85.015	87.354	88.426	92.355	15	1491.466667	1517.475199	246	480.5	703	2463	5548	15	183.8	174.8984195	25	43	119	245	552	15	79.53333333	75.6399995	11	21	52	107.5	243	15	2.74E-64	1.06E-63	0	0	0	4.73E-126	4.11E-63	15	8.690326667	0.994137929	7.604538	7.838586	8.436348	9.3268855	10.580904	Pseudomonas aeruginosa	20201013	aDNA	PAO116SITS23S	1000000000	1	18	Pseudomonas aeruginosa	hsblastN	3
NZ_CP008865.2	8	2880.75	1357.197401	1263	1737.5	2561	4194.25	4612	8	85.80475	4.239512969	78.226	83.7225	85.1825	89.6855	90.901	8	2884.375	1487.976088	639	1985.5	2744.5	4012.5	4947	8	399.875	209.5508377	175	256.25	350.5	501.75	741	8	169.125	92.93229102	77	96.5	145.5	220.5	319	8	2.29E-181	0	0	0	0	0	1.83E-180	8	8.500480625	1.01070136	7.594967	7.6275095	8.055748	9.447166	9.970114	Pseudomonas aeruginosa	20201013	aDNA	PAO116SITS23S	1000000000	1	18	Pseudomonas aeruginosa	hsblastN	3
NZ_CP008866.2	13	2152.461538	1332.813354	489	1035	1773	2948	4420	13	88.18176923	2.992974055	82.995	86.391	89.321	90.894	91.709	13	2437.769231	1514.460198	434	1030	2380	3368	5287	13	252.6923077	171.5728148	42	138	176	374	605	13	109.6923077	75.69718689	19	56	73	162	265	13	2.69E-120	9.71E-120	0	0	0	0	3.50E-119	13	9.00401	1.086604534	7.48307	7.972736	9.246641	9.801091	10.608221	Pseudomonas aeruginosa	20201013	aDNA	PAO116SITS23S	1000000000	1	18	Pseudomonas aeruginosa	hsblastN	3
NZ_CP008867.1	11	1823.727273	1029.927288	333	959.5	1791	2787.5	3368	11	86.59263636	3.539984358	81.661	83.3225	87.38	89.701	91.3	11	1901.272727	1237.653351	407	937	1667	2635.5	4445	11	240.6363636	141.0625909	34	158	189	323.5	508	11	105.6363636	66.73570668	15	56.5	98	149.5	225	11	2.79E-112	9.26E-112	0	0	0	0	3.07E-111	11	8.532136091	0.994543954	7.030278	7.749543	8.337379	9.307912	9.864604	Pseudomonas aeruginosa	20201013	aDNA	PAO116SITS23S	1000000000	1	18	Pseudomonas aeruginosa	hsblastN	3
NZ_CP008868.1	7	1249.142857	806.1264228	194	697.5	1281	1782.5	2309	7	87.63185714	3.775601119	81.464	85.1795	88.556	90.9035	91.237	7	1305.428571	874.9308272	257	704	1250	1668.5	2886	7	164	133.9402852	17	90	125	199	428	7	70.14285714	53.2053524	8	41.5	55	87	171	7	2.29E-67	6.05E-67	0	0	0	0	1.60E-66	7	8.778262143	0.748977046	7.465521	8.396935	8.909152	9.3383755	9.602541	Pseudomonas aeruginosa	20201013	aDNA	PAO116SITS23S	1000000000	1	18	Pseudomonas aeruginosa	hsblastN	3
NZ_CP008869.2	13	1887.692308	1367.549535	547	878	1234	2121	4542	13	87.85430769	2.630909741	83.168	86.531	87.478	88.683	92.61	13	2071.384615	1546.966954	580	995	1419	2731	5247	13	231.1538462	170.6701722	66	110	160	357	562	13	101.8461538	77.01065527	24	45	65	148	255	13	3.03E-164	0	0	0	0	0	3.94E-163	13	9.268699	0.898924962	7.860696	8.648091	9.209866	9.86966	10.741845	Pseudomonas aeruginosa	20201013	aDNA	PAO116SITS23S	1000000000	1	18	Pseudomonas aeruginosa	hsblastN	3
NZ_CP008870.2	3	2029.666667	1286.033566	1015	1306.5	1598	2537	3476	3	86.36466667	4.133980205	82.365	84.2365	86.108	88.3645	90.621	3	2275.333333	1916.443668	781	1195	1609	3022.5	4436	3	242.3333333	75.57997971	179	200.5	222	274	326	3	106	32.35737937	83	87.5	92	117.5	143	3	0	0	0	0	0	0	0	3	8.823565667	0.943453199	8.098706	8.290201	8.481696	9.1859955	9.890295	Pseudomonas aeruginosa	20201013	aDNA	PAO116SITS23S	1000000000	1	18	Pseudomonas aeruginosa	hsblastN	3
NZ_CP008871.2	14	1679.928571	1419.893033	174	481	1487.5	2377.25	4489	14	89.11885714	2.898591086	83.019	88.2675	89.6115	90.78725	94.105	14	1892.785714	1594.222221	207	680.25	1674.5	2389.25	5210	14	197.9285714	185.0295046	19	34.25	168.5	343	540	14	87.92857143	81.04268988	7	16.25	79.5	151.75	237	14	1.16E-52	4.33E-52	0	0	0	0	1.62E-51	14	9.378782143	1.22343128	7.628746	8.73022475	9.326425	10.1252315	12.154645	Pseudomonas aeruginosa	20201013	aDNA	PAO116SITS23S	1000000000	1	18	Pseudomonas aeruginosa	hsblastN	3
NZ_CP008872.2	12	1616	1318.265872	260	398	1270	2482.75	4032	12	87.34391667	3.730213556	81.539	84.86375	87.0325	89.269	94.04	12	1735.833333	1373.720749	267	332	1637	2288.25	4166	12	205.1666667	193.8236468	35	58.75	118.5	306	559	12	87.83333333	81.95656647	12	27.5	46.5	141.5	228	12	4.60E-70	1.12E-69	0	0	0	4.00E-82	3.47E-69	12	9.137574167	0.9700247	7.248295	8.638878	8.892848	9.77807875	10.991138	Pseudomonas aeruginosa	20201013	aDNA	PAO116SITS23S	1000000000	1	18	Pseudomonas aeruginosa	hsblastN	3
NZ_CP008873.1	8	1812.875	1563.599916	232	649	1511	2447.75	4490	8	88.871875	2.218350381	85.919	87.461	88.3155	90.5445	92.437	8	2024.25	1721.161879	300	705.5	1795.5	2597.5	5237	8	217	196.4331948	18	81.75	163	311.25	522	8	94.625	88.61141091	6	36	69	130.25	232	8	3.94E-80	1.11E-79	0	0	0	1.05E-88	3.15E-79	8	9.334983875	0.749283864	8.184762	8.8761075	9.244643	9.74830975	10.405074	Pseudomonas aeruginosa	20201013	aDNA	PAO116SITS23S	1000000000	1	18	Pseudomonas aeruginosa	hsblastN	3
NZ_CP010555.1	10	988.2	622.6709136	333	618.5	831	1173.5	2414	10	88.0279	3.463547265	81.17	87.205	87.742	90.5805	92.492	10	1124.8	826.7854485	315	610.25	928	1322.25	3162	10	114.5	63.36008207	25	66	108.5	157.25	213	10	49	30.59048509	10	28	46.5	63.75	103	10	1.72E-84	5.44E-84	0	0	0	2.05E-167	1.72E-83	10	8.9343993	0.806267071	7.516489	8.4518405	9.0307665	9.457415	10.09226	Pseudomonas aeruginosa	20201013	aDNA	PAO116SITS23S	1000000000	1	18	Pseudomonas aeruginosa	hsblastN	3
NZ_CP011317.1	8	1383.875	1373.850422	211	596	647.5	1778.75	3974	8	88.021625	2.612168499	83.317	86.50175	88.586	89.98625	91.096	8	1460	1345.296675	246	716.5	766	1896.5	3808	8	180.25	214.1753287	24	59.5	82	208.75	663	8	76.75	86.0643447	10	25.75	36	93.75	264	8	4.79E-64	1.35E-63	0	0	0	1.78E-167	3.83E-63	8	8.81448375	1.026696632	7.578474	7.8358605	8.989941	9.35947125	10.510935	Pseudomonas aeruginosa	20201013	aDNA	PAO116SITS23S	1000000000	1	18	Pseudomonas aeruginosa	hsblastN	3
NZ_CP012066.1	16	1408.125	1241.857419	323	702.5	924	1621.5	4609	16	87.7309375	3.619891259	81.191	86.01275	88.691	90.7725	91.777	16	1429.375	1111.614734	351	704.75	975.5	1762.5	4623	16	191.9375	209.6042203	32	65.75	121	195.25	738	16	82.875	87.24820915	13	29.75	52.5	86	311	16	8.44E-96	3.37E-95	0	0	0	0	1.35E-94	16	9.032965875	1.063695496	7.312548	8.499189	8.79916	9.73429375	10.822515	Pseudomonas aeruginosa	20201013	aDNA	PAO116SITS23S	1000000000	1	18	Pseudomonas aeruginosa	hsblastN	3
NZ_CP012578.1	12	1343.916667	1065.295474	217	469.5	964	2017.75	3344	12	86.342	3.130850015	79.755	85.507	86.862	88.55075	89.691	12	1317	956.8757875	211	479.75	1066	2270.5	2734	12	191.25	189.6188162	31	66.5	115.5	235	677	12	81.83333333	78.79759264	12	28	53	107	278	12	1.28E-53	4.45E-53	0	0	0	1.75E-124	1.54E-52	12	8.308390333	0.809377805	7.160511	7.57144175	8.4248565	8.9123505	9.542848	Pseudomonas aeruginosa	20201013	aDNA	PAO116SITS23S	1000000000	1	18	Pseudomonas aeruginosa	hsblastN	3
NZ_CP012579.1	12	1374.083333	1248.237482	448	630.25	750.5	1616	3490	12	87.58441667	1.717475338	84.1	86.735	87.8	88.9725	89.833	12	1526.333333	1446.570951	465	643.25	863	1659.75	4093	12	165.5833333	143.3828051	58	67.75	92	216.25	439	12	72.08333333	59.70908007	23	32.5	43	91.5	184	12	1.00E-129	3.46E-129	0	0	0	4.80E-175	1.20E-128	12	9.049499167	0.553797585	8.008092	8.65814625	9.0369055	9.511097	9.824786	Pseudomonas aeruginosa	20201013	aDNA	PAO116SITS23S	1000000000	1	18	Pseudomonas aeruginosa	hsblastN	3
NZ_CP012580.1	10	2105.3	1470.231127	264	1340.5	1681.5	3000.25	4469	10	88.7074	3.909991878	82.533	86.126	89.192	91.258	93.675	10	2464.8	1802.848228	215	1442	1904.5	3775.25	5348	10	233.1	165.8194802	28	95.75	245	314.25	526	10	104	74.1814592	15	46.75	101.5	142.25	233	10	1.24E-54	3.92E-54	0	0	0	0	1.24E-53	10	9.3324899	0.829857518	7.649067	8.824517	9.488542	9.80956875	10.60669	Pseudomonas aeruginosa	20201013	aDNA	PAO116SITS23S	1000000000	1	18	Pseudomonas aeruginosa	hsblastN	3
NZ_CP012581.1	18	1900.888889	1558.201712	215	510.25	1448	2998.25	4561	18	88.62655556	2.436226016	83.465	87.10225	88.66	90.322	92.269	18	2150.833333	1706.690511	250	633.75	1870	3504	5097	18	222.6666667	202.1571899	24	64	132	364.75	687	18	100.2777778	89.05570336	13	28.5	56	165.25	296	18	1.67E-65	7.07E-65	0	0	0	1.76E-175	3.00E-64	18	9.1497235	0.725115553	7.933564	8.76025525	9.157049	9.705882	10.347338	Pseudomonas aeruginosa	20201013	aDNA	PAO116SITS23S	1000000000	1	18	Pseudomonas aeruginosa	hsblastN	3
NZ_CP012582.1	13	1900.230769	1138.136427	316	1069	1523	2508	4170	13	87.80753846	2.280508409	82.326	86.554	88.608	89.124	90.635	13	2066.923077	1151.674756	366	1122	1800	3150	3823	13	237.6923077	183.1981553	36	152	167	242	737	13	100.2307692	70.439281	16	67	72	111	290	13	3.45E-100	1.24E-99	0	0	0	0	4.48E-99	13	8.830839231	0.857259047	7.372562	8.612916	8.663368	9.416113	10.245116	Pseudomonas aeruginosa	20201013	aDNA	PAO116SITS23S	1000000000	1	18	Pseudomonas aeruginosa	hsblastN	3
NZ_CP012583.1	6	1911.833333	1546.411125	452	823.5	1308	3139.5	3991	6	89.53583333	3.25653481	83.671	88.82825	90.253	91.80225	92.366	6	2370.166667	1998.917449	596	861.5	1639.5	3869.5	5131	6	189.3333333	150.6129698	38	102.5	134	251.75	447	6	83.83333333	68.53733776	15	40.5	60	117.75	197	6	1.02E-168	0	0	0	0	1.73E-170	6.11E-168	6	9.1812845	1.602165518	7.207508	7.786275	9.4887005	10.544143	10.788041	Pseudomonas aeruginosa	20201013	aDNA	PAO116SITS23S	1000000000	1	18	Pseudomonas aeruginosa	hsblastN	3
NZ_CP012584.1	14	1403.785714	1222.051691	160	509.25	977	1919.75	4397	14	88.33721429	2.627730117	83.379	87.87025	88.397	89.62	93.227	14	1537.5	1326.846971	211	673	1174	2079.75	4964	14	172.4285714	158.529645	14	55	115.5	228.75	516	14	76.71428571	69.36018429	8	21.25	53.5	106.5	231	14	7.15E-54	2.67E-53	0	0	0	0	1.00E-52	14	8.8374275	0.734243163	7.647925	8.50857925	8.8354735	9.3316185	10.098181	Pseudomonas aeruginosa	20201013	aDNA	PAO116SITS23S	1000000000	1	18	Pseudomonas aeruginosa	hsblastN	3
NZ_CP012585.1	13	1684	1385.582489	305	372	1460	2907	4028	13	88.51915385	3.21483107	83.934	86.226	87.793	90.609	93.891	13	1902.846154	1548.655914	267	457	1781	3238	4566	13	198.0769231	172.4922518	19	49	104	278	470	13	87.53846154	75.1837919	11	20	53	128	204	13	1.82E-70	6.55E-70	0	0	0	2.85E-126	2.36E-69	13	9.161057	0.821820226	8.177114	8.663842	8.85402	9.608491	10.924972	Pseudomonas aeruginosa	20201013	aDNA	PAO116SITS23S	1000000000	1	18	Pseudomonas aeruginosa	hsblastN	3
NZ_CP013477.1	10	2065.4	1284.285292	445	901.5	2026.5	3056.5	3849	10	88.0754	3.880412956	80.346	88.46825	88.7375	90.69275	91.935	10	2344.5	1584.589554	508	969.75	1981	3823.25	4705	10	240.9	165.8040678	40	138.75	195.5	355	561	10	109.7	74.35806763	17	62.5	90	164	245	10	1.69E-142	5.34E-142	0	0	0	0	1.69E-141	10	9.1198685	0.972613709	7.231203	8.48534875	9.413467	9.7008635	10.412279	Pseudomonas aeruginosa	20201013	aDNA	PAO116SITS23S	1000000000	1	18	Pseudomonas aeruginosa	hsblastN	3
NZ_CP013478.1	6	1381	1456.852498	511	657.5	851.5	1082.25	4320	6	85.06733333	1.73377215	82.147	84.5105	85.2015	86.212	87.025	6	1289	1373.852539	529	662.75	704.5	984.75	4069	6	208.1666667	218.5638732	69	90.25	139.5	170.75	646	6	88.33333333	95.45400288	29	36.75	60	69	280	6	1.43E-148	3.52E-148	0	0	0	0	8.61E-148	6	8.172607	0.525652388	7.341372	7.97414375	8.158364	8.51453675	8.831544	Pseudomonas aeruginosa	20201013	aDNA	PAO116SITS23S	1000000000	1	18	Pseudomonas aeruginosa	hsblastN	3
NZ_CP013479.1	19	1276.578947	877.2684446	443	782.5	1056	1366	4206	19	88.59884211	2.674831215	83.296	86.882	89.002	91.087	91.383	19	1492.315789	1050.41939	374	866.5	1209	1695.5	4904	19	141.4736842	98.822157	54	85.5	121	153.5	471	19	61.15789474	40.75436331	22	39.5	49	67	200	19	1.98E-102	8.65E-102	0	0	0	0	3.77E-101	19	9.431895842	0.919252953	7.619504	8.880733	9.66055	10.0851645	10.616049	Pseudomonas aeruginosa	20201013	aDNA	PAO116SITS23S	1000000000	1	18	Pseudomonas aeruginosa	hsblastN	3
NZ_CP013989.1	12	2184.416667	1275.593656	859	1326.5	1537.5	3049.75	4394	12	88.24366667	2.474180648	84.784	86.647	88.2745	89.824	93.555	12	2493.916667	1529.371913	857	1351.5	2025.5	3661	5134	12	252.3333333	146.4087264	91	127.75	196.5	383.25	518	12	111.9166667	65.36534853	49	62	83.5	161.25	249	12	0	0	0	0	0	0	0	12	9.144886833	0.868642722	8.054475	8.603292	9.1484075	9.524498	11.124707	Pseudomonas aeruginosa	20201013	aDNA	PAO116SITS23S	1000000000	1	18	Pseudomonas aeruginosa	hsblastN	3
NZ_CP014866.1	348	1643.982759	1340.603045	159	541	1103.5	2678.25	4606	348	87.78654023	3.010086931	76.776	85.948	88.0545	89.9095	94.524	348	1818.347701	1538.001001	207	610.75	1101.5	2754.25	5951	348	199.6810345	169.9069893	14	66.75	144	301.25	747	348	87.1954023	73.71466745	6	28.75	62	133.25	323	348	6.56E-54	7.21E-53	0	0	0	2.66E-172	1.11E-51	348	8.955717595	0.907594053	7.035646	8.2652745	9.001396	9.54654425	12.154645	Pseudomonas aeruginosa	20201013	aDNA	PAO116SITS23S	1000000000	1	18	Pseudomonas aeruginosa	hsblastN	3
NZ_CP014999.1	6	786.5	369.2071234	300	604.75	692.5	1079.5	1250	6	88.2765	2.911533187	85.576	86.68025	86.779	90.045	92.744	6	914.8333333	494.5900996	305	643.5	799	1187.75	1677	6	88.83333333	43.82427029	40	63.5	82	99.75	166	6	37.16666667	18.38930849	17	25.5	32.5	46.25	67	6	1.44E-81	3.53E-81	0	0	0	1.06E-173	8.64E-81	6	9.4708685	0.935001465	8.508848	8.914829	9.135994	9.9448755	10.988765	Pseudomonas aeruginosa	20201013	aDNA	PAO116SITS23S	1000000000	1	18	Pseudomonas aeruginosa	hsblastN	3
NZ_CP015001.1	12	2415.333333	1598.36606	257	876.25	2362.5	3992.75	4381	12	88.50041667	2.177374418	84.389	86.95475	89.293	90.19675	90.884	12	2804	1912.00542	313	851.75	2881.5	4186.75	5582	12	271.5833333	186.1497239	26	130.75	243	384.75	579	12	118.1666667	78.00446763	12	54.25	107.5	171.75	243	12	3.64E-84	1.26E-83	0	0	0	0	4.37E-83	12	9.31764825	0.628115353	8.270037	9.01068225	9.3543965	9.58201	10.370179	Pseudomonas aeruginosa	20201013	aDNA	PAO116SITS23S	1000000000	1	18	Pseudomonas aeruginosa	hsblastN	3
NZ_CP015002.1	9	1695.666667	1249.022418	522	709	1317	2206	3952	9	88.20366667	3.322094671	83.817	84.892	88.697	90.127	93.47	9	1912.666667	1455.750322	607	882	1817	1905	4602	9	199	151.6327801	59	86	123	357	438	9	90.33333333	66.35322147	30	44	58	150	197	9	2.34E-172	0	0	0	0	0	2.11E-171	9	9.040127889	0.884232087	7.755853	8.383704	9.307246	9.591778	10.489644	Pseudomonas aeruginosa	20201013	aDNA	PAO116SITS23S	1000000000	1	18	Pseudomonas aeruginosa	hsblastN	3
NZ_CP015003.1	15	1912.466667	1524.624585	347	764	1356	3131	4444	15	87.339	3.513569085	82.885	84.0815	86.839	89.8585	94.236	15	2019.266667	1591.701043	444	714	1280	3192.5	4889	15	249	219.9795445	20	91.5	139	355.5	725	15	104.1333333	89.63566467	10	39.5	67	141.5	294	15	2.29E-123	8.86E-123	0	0	0	0	3.43E-122	15	8.702750533	1.020792482	7.300027	7.685392	8.540018	9.5284975	10.19351	Pseudomonas aeruginosa	20201013	aDNA	PAO116SITS23S	1000000000	1	18	Pseudomonas aeruginosa	hsblastN	3
NZ_CP015117.1	12	1544.833333	1382.42638	316	519	861.5	1941.5	4325	12	85.99841667	4.485005249	76.639	82.65925	86.466	89.94	91.646	12	1707.416667	1804.492246	305	394.75	949	2273.5	5295	12	188.25	135.0731283	39	84.25	156.5	271.5	443	12	78.16666667	56.80722319	17	29.25	65.5	116.5	187	12	1.98E-81	6.87E-81	0	0	0	2.07E-107	2.38E-80	12	8.819230917	1.091804303	7.320348	7.9650055	8.6642115	10.03356425	10.267026	Pseudomonas aeruginosa	20201013	aDNA	PAO116SITS23S	1000000000	1	18	Pseudomonas aeruginosa	hsblastN	3
NZ_CP015377.1	18	1645.611111	1158.562504	370	737.5	1082.5	2728	3541	18	88.36466667	2.202513137	85.028	86.53675	88.1045	90.0385	91.889	18	1916.777778	1424.438984	422	769.25	1240.5	3101	4407	18	183.7777778	127.8222827	44	87	129	268.75	456	18	84.16666667	57.08018096	16	39.25	64.5	126.25	215	18	7.11E-117	3.02E-116	0	0	0	0	1.28E-115	18	9.170824333	0.656034338	8.112554	8.66118875	9.1539505	9.65869775	10.418104	Pseudomonas aeruginosa	20201013	aDNA	PAO116SITS23S	1000000000	1	18	Pseudomonas aeruginosa	hsblastN	3
NZ_CP017353.1	10	1535.1	1184.866186	273	523	1400.5	2342	3353	10	88.3802	3.25496881	83.731	86.321	88.3895	89.24125	94.139	10	1652.3	1218.582059	407	521	1561.5	2593.75	3841	10	193.7	168.8490779	16	74	164.5	273.75	539	10	83.5	75.22447888	7	28.25	66	121.5	233	10	2.23E-112	7.05E-112	0	0	0	2.95E-136	2.23E-111	10	9.3987959	0.916614432	7.942255	8.8811755	9.3615245	9.77701375	11.055996	Pseudomonas aeruginosa	20201013	aDNA	PAO116SITS23S	1000000000	1	18	Pseudomonas aeruginosa	hsblastN	3
NZ_CP017969.1	27	1681.703704	1351.217024	159	494	1108	2583	4578	27	89.18807407	2.584959499	83.661	88.273	89.518	90.5325	94.147	27	1968.37037	1583.345731	216	603	1384	3409	5468	27	186.3703704	170.5209548	13	49.5	151	302	748	27	82.88888889	74.09418815	6	21	61	136.5	308	27	1.49E-55	7.72E-55	0	0	0	1.26E-165	4.01E-54	27	9.320911667	0.818709722	7.565493	9.0263605	9.438555	9.60063	11.694288	Pseudomonas aeruginosa	20201013	aDNA	PAO116SITS23S	1000000000	1	18	Pseudomonas aeruginosa	hsblastN	3
NZ_CP034429.1	243	1891.411523	1289.632763	165	782	1507	2814	4612	243	88.1934856	2.81916098	79.821	86.4125	88.462	90.2755	94.139	243	2113.967078	1481.292187	211	876.5	1771	2984	5843	243	226.0781893	168.4487503	14	93	168	352.5	736	243	99.44032922	72.76947312	6	42	78	151	310	243	2.97E-55	4.29E-54	0	0	0	0	6.67E-53	243	9.074834457	0.903278109	7.030278	8.4377805	9.09713	9.672869	11.321379	Pseudomonas aeruginosa	20201013	aDNA	PAO116SITS23S	1000000000	1	18	Pseudomonas aeruginosa	hsblastN	3
NC_015379.1	1	512		512	512	512	512	512	1	88.086		88.086	88.086	88.086	88.086	88.086	1	579		579	579	579	579	579	1	61		61	61	61	61	61	1	27		27	27	27	27	27	1	8.91E-163		8.91E-163	8.91E-163	8.91E-163	8.91E-163	8.91E-163	1	9.066003		9.066003	9.066003	9.066003	9.066003	9.066003	Pseudomonas brassicacearum	20201013	aDNA	PAO116SITS23S	1000000000	1	18	Pseudomonas brassicacearum	hsblastN	3
NZ_AP014623.1	3	450.6666667	100.5849558	336	414	492	508	524	3	82.649	2.320780257	80.285	81.5115	82.738	83.831	84.924	3	365.3333333	109.8923716	271	305	339	412.5	486	3	78	19.5192213	58	68.5	79	88	97	3	28.33333333	2.516611478	26	27	28	29.5	31	3	4.20E-71	7.27E-71	2.75E-135	3.42E-91	6.85E-91	6.30E-71	1.26E-70	3	7.936855667	0.622810896	7.320348	7.6223915	7.924435	8.2451095	8.565784	Pseudomonas chlororaphis	20201013	aDNA	PAO116SITS23S	1000000000	1	18	Pseudomonas chlororaphis	hsblastN	3
NC_008027.1	1	288		288	288	288	288	288	1	85.764		85.764	85.764	85.764	85.764	85.764	1	285		285	285	285	285	285	1	41		41	41	41	41	41	1	19		19	19	19	19	19	1	1.73E-74		1.73E-74	1.73E-74	1.73E-74	1.73E-74	1.73E-74	1	7.758285		7.758285	7.758285	7.758285	7.758285	7.758285	Pseudomonas entomophila	20201013	aDNA	PAO116SITS23S	1000000000	1	18	Pseudomonas entomophila	hsblastN	3
NC_007492.2	2	495.5	225.5670632	336	415.75	495.5	575.25	655	2	83.0485	0.439113311	82.738	82.89325	83.0485	83.20375	83.359	2	412	199.4041123	271	341.5	412	482.5	553	2	83.5	36.06244584	58	70.75	83.5	96.25	109	2	31.5	9.192388155	25	28.25	31.5	34.75	38	2	1.40E-70	1.99E-70	6.50E-155	7.02E-71	1.40E-70	2.11E-70	2.81E-70	2	8.3769355	0.639932344	7.924435	8.15068525	8.3769355	8.60318575	8.829436	Pseudomonas fluorescens	20201013	aDNA	PAO116SITS23S	1000000000	1	18	Pseudomonas fluorescens	hsblastN	3
NC_017911.1	1	781		781	781	781	781	781	1	84.251		84.251	84.251	84.251	84.251	84.251	1	707		707	707	707	707	707	1	123		123	123	123	123	123	1	45		45	45	45	45	45	1	0		0	0	0	0	0	1	7.306028		7.306028	7.306028	7.306028	7.306028	7.306028	Pseudomonas fluorescens	20201013	aDNA	PAO116SITS23S	1000000000	1	18	Pseudomonas fluorescens	hsblastN	3
NC_015556.1	1	501		501	501	501	501	501	1	85.429		85.429	85.429	85.429	85.429	85.429	1	480		480	480	480	480	480	1	73		73	73	73	73	73	1	35		35	35	35	35	35	1	5.14E-133		5.14E-133	5.14E-133	5.14E-133	5.14E-133	5.14E-133	1	7.685417		7.685417	7.685417	7.685417	7.685417	7.685417	Pseudomonas fulva	20201013	aDNA	PAO116SITS23S	1000000000	1	18	Pseudomonas fulva	hsblastN	3
NZ_HG322950.1	15	395.2666667	187.3836655	172	264	342	480.5	781	15	87.0376	2.719135125	82.927	84.871	87.443	88.763	92.09	15	414.2	201.818589	213	278.5	325	501.5	874	15	52.13333333	26.5514774	14	36	55	59.5	113	15	22.8	10.83117195	7	19	21	26	46	15	2.75E-54	1.07E-53	0	2.06E-133	1.67E-86	4.06E-70	4.13E-53	15	8.5579966	0.575190806	7.306028	8.250426	8.483041	8.9676725	9.603064	Pseudomonas knackmussii	20201013	aDNA	PAO116SITS23S	1000000000	1	18	Pseudomonas knackmussii	hsblastN	3
NC_009439.1	5	633.4	550.2065976	172	365	517	530	1583	5	85.0376	3.745833792	80	83.512	84.906	86.654	90.116	5	568.4	464.342869	213	226	501	550	1352	5	100	93.40770846	17	69	73	80	261	5	37.8	33.36465195	9	21	31	33	95	5	8.26E-54	1.85E-53	0	3.63E-154	1.98E-139	8.76E-57	4.13E-53	5	8.8533994	0.46383823	8.283459	8.481696	9.001639	9.075648	9.424555	Pseudomonas mendocina	20201013	aDNA	PAO116SITS23S	1000000000	1	18	Pseudomonas mendocina	hsblastN	3
NC_015410.1	1	236		236	236	236	236	236	1	87.288		87.288	87.288	87.288	87.288	87.288	1	255		255	255	255	255	255	1	30		30	30	30	30	30	1	15		15	15	15	15	15	1	1.34E-65		1.34E-65	1.34E-65	1.34E-65	1.34E-65	1.34E-65	1	7.463883		7.463883	7.463883	7.463883	7.463883	7.463883	Pseudomonas mendocina	20201013	aDNA	PAO116SITS23S	1000000000	1	18	Pseudomonas mendocina	hsblastN	3
NZ_CP013184.1	1	234		234	234	234	234	234	1	84.615		84.615	84.615	84.615	84.615	84.615	1	214		214	214	214	214	214	1	36		36	36	36	36	36	1	14		14	14	14	14	14	1	2.15E-53		2.15E-53	2.15E-53	2.15E-53	2.15E-53	2.15E-53	1	8.008797		8.008797	8.008797	8.008797	8.008797	8.008797	Pseudomonas protegens	20201013	aDNA	PAO116SITS23S	1000000000	1	18	Pseudomonas protegens	hsblastN	3
NZ_HG916826.1	1	530		530	530	530	530	530	1	84.906		84.906	84.906	84.906	84.906	84.906	1	501		501	501	501	501	501	1	80		80	80	80	80	80	1	31		31	31	31	31	31	1	1.98E-139		1.98E-139	1.98E-139	1.98E-139	1.98E-139	1.98E-139	1	8.283459		8.283459	8.283459	8.283459	8.283459	8.283459	Pseudomonas pseudoalcaligenes	20201013	aDNA	PAO116SITS23S	1000000000	1	18	Pseudomonas pseudoalcaligenes	hsblastN	3
NC_009512.1	2	710.5	62.93250353	666	688.25	710.5	732.75	755	2	86.2945	1.970706599	84.901	85.59775	86.2945	86.99125	87.688	2	720	26.87005769	701	710.5	720	729.5	739	2	98	22.627417	82	90	98	106	114	2	36.5	10.60660172	29	32.75	36.5	40.25	44	2	0	0	0	0	0	0	0	2	9.780266	0.386189197	9.507189	9.6437275	9.780266	9.9168045	10.053343	Pseudomonas putida	20201013	aDNA	PAO116SITS23S	1000000000	1	18	Pseudomonas putida	hsblastN	3
NC_010322.1	1	204		204	204	204	204	204	1	87.255		87.255	87.255	87.255	87.255	87.255	1	219		219	219	219	219	219	1	26		26	26	26	26	26	1	12		12	12	12	12	12	1	8.35E-55		8.35E-55	8.35E-55	8.35E-55	8.35E-55	8.35E-55	1	8.955196		8.955196	8.955196	8.955196	8.955196	8.955196	Pseudomonas putida	20201013	aDNA	PAO116SITS23S	1000000000	1	18	Pseudomonas putida	hsblastN	3
NC_010501.1	1	1151		1151	1151	1151	1151	1151	1	83.579		83.579	83.579	83.579	83.579	83.579	1	990		990	990	990	990	990	1	189		189	189	189	189	189	1	77		77	77	77	77	77	1	0		0	0	0	0	0	1	8.414736		8.414736	8.414736	8.414736	8.414736	8.414736	Pseudomonas putida	20201013	aDNA	PAO116SITS23S	1000000000	1	18	Pseudomonas putida	hsblastN	3
NC_017530.1	1	178		178	178	178	178	178	1	88.764		88.764	88.764	88.764	88.764	88.764	1	209		209	209	209	209	209	1	20		20	20	20	20	20	1	8		8	8	8	8	8	1	5.00E-52		5.00E-52	5.00E-52	5.00E-52	5.00E-52	5.00E-52	1	8.730873		8.730873	8.730873	8.730873	8.730873	8.730873	Pseudomonas putida	20201013	aDNA	PAO116SITS23S	1000000000	1	18	Pseudomonas putida	hsblastN	3
NZ_CP009974.1	1	177		177	177	177	177	177	1	91.525		91.525	91.525	91.525	91.525	91.525	1	236		236	236	236	236	236	1	15		15	15	15	15	15	1	6		6	6	6	6	6	1	3.67E-60		3.67E-60	3.67E-60	3.67E-60	3.67E-60	3.67E-60	1	9.139675		9.139675	9.139675	9.139675	9.139675	9.139675	Pseudomonas putida	20201013	aDNA	PAO116SITS23S	1000000000	1	18	Pseudomonas putida	hsblastN	3
NZ_CP014343.1	1	530		530	530	530	530	530	1	84.717		84.717	84.717	84.717	84.717	84.717	1	496		496	496	496	496	496	1	81		81	81	81	81	81	1	31		31	31	31	31	31	1	9.23E-138		9.23E-138	9.23E-138	9.23E-138	9.23E-138	9.23E-138	1	8.283459		8.283459	8.283459	8.283459	8.283459	8.283459	Pseudomonas putida	20201013	aDNA	PAO116SITS23S	1000000000	1	18	Pseudomonas putida	hsblastN	3
NC_021499.1	6	590.6666667	519.4203179	266	318.75	337	598.25	1606	6	87.15766667	3.845204685	83.935	84.17575	86.251	88.5865	93.66	6	582.1666667	421.4794973	237	366	444.5	579.25	1403	6	84	90.41902455	22	37	39.5	91.5	258	6	36	36.42526596	10	14.5	18.5	43.5	104	6	4.95E-61	1.21E-60	0	3.65E-142	7.95E-104	1.56E-97	2.97E-60	6	8.6458855	0.536282673	7.996578	8.244268	8.7288465	8.84475875	9.454904	Pseudomonas resinovorans	20201013	aDNA	PAO116SITS23S	1000000000	1	18	Pseudomonas resinovorans	hsblastN	3
NC_005773.3	3	320	151.0595909	177	241	305	391.5	478	3	87.29433333	4.273153909	83.891	84.8965	85.902	88.996	92.09	3	327.3333333	93.94324528	242	277	312	370	428	3	44.66666667	31.53305144	14	28.5	43	60	77	3	14.66666667	8.621678104	7	10	13	18.5	24	3	2.63E-62	4.55E-62	1.65E-117	6.50E-83	1.30E-82	3.94E-62	7.88E-62	3	8.492956667	0.647048252	7.845579	8.1695975	8.493616	8.8166455	9.139675	Pseudomonas savastanoi	20201013	aDNA	PAO116SITS23S	1000000000	1	18	Pseudomonas savastanoi	hsblastN	3
NC_009434.1	3	600.6666667	154.8719902	492	512	532	655	778	3	84.246	2.577359308	81.301	83.324	85.347	85.7185	86.09	3	550.3333333	193.0189973	366	450	534	642.5	751	3	93.33333333	20.0333056	74	83	92	103	114	3	35	8.717797887	29	30	31	38	45	3	2.34E-99	4.05E-99	0	9.60E-150	1.92E-149	3.50E-99	7.01E-99	3	7.612653667	0.518739166	7.306028	7.313188	7.320348	7.7659665	8.211585	Pseudomonas stutzeri	20201013	aDNA	PAO116SITS23S	1000000000	1	18	Pseudomonas stutzeri	hsblastN	3
NC_017532.1	3	390.6666667	134.6006439	292	314	336	440	544	3	83.653	2.075707349	82.192	82.465	82.738	84.3835	86.029	3	348.6666667	171.2610094	230	250.5	271	408	545	3	62	12.489996	52	55	58	67	76	3	25.33333333	9.504384953	16	20.5	25	30	35	3	1.86E-58	3.22E-58	9.19E-153	1.41E-70	2.82E-70	2.79E-58	5.57E-58	3	8.395387	1.226019767	7.474672	7.6995535	7.924435	8.8557445	9.787054	Pseudomonas stutzeri	20201013	aDNA	PAO116SITS23S	1000000000	1	18	Pseudomonas stutzeri	hsblastN	3
NC_018177.1	2	371.5	167.5843071	253	312.25	371.5	430.75	490	2	86.201	3.863631452	83.469	84.835	86.201	87.567	88.933	2	355.5	86.97413409	294	324.75	355.5	386.25	417	2	54.5	37.4766594	28	41.25	54.5	67.75	81	2	23.5	16.26345597	12	17.75	23.5	29.25	35	2	7.90E-78	1.12E-77	3.52E-114	3.95E-78	7.90E-78	1.18E-77	1.58E-77	2	8.5938745	1.160347379	7.773385	8.18362975	8.5938745	9.00411925	9.414364	Pseudomonas stutzeri	20201013	aDNA	PAO116SITS23S	1000000000	1	18	Pseudomonas stutzeri	hsblastN	3
NZ_CP007509.1	2	295	46.66904756	262	278.5	295	311.5	328	2	85.586	4.191728999	82.622	84.104	85.586	87.068	88.55	2	279	21.21320344	264	271.5	279	286.5	294	2	43.5	19.09188309	30	36.75	43.5	50.25	57	2	21	2.828427125	19	20	21	22	23	2	1.89E-68	2.67E-68	1.64E-77	9.45E-69	1.89E-68	2.84E-68	3.78E-68	2	8.4398075	0.061141402	8.396574	8.41819075	8.4398075	8.46142425	8.483041	Pseudomonas stutzeri	20201013	aDNA	PAO116SITS23S	1000000000	1	18	Pseudomonas stutzeri	hsblastN	3
NZ_CP011854.1	1	234		234	234	234	234	234	1	87.607		87.607	87.607	87.607	87.607	87.607	1	259		259	259	259	259	259	1	29		29	29	29	29	29	1	12		12	12	12	12	12	1	5.48E-67		5.48E-67	5.48E-67	5.48E-67	5.48E-67	5.48E-67	1	7.463883		7.463883	7.463883	7.463883	7.463883	7.463883	Pseudomonas stutzeri	20201013	aDNA	PAO116SITS23S	1000000000	1	18	Pseudomonas stutzeri	hsblastN	3
NC_004578.1	1	270		270	270	270	270	270	1	93.704		93.704	93.704	93.704	93.704	93.704	1	396		396	396	396	396	396	1	17		17	17	17	17	17	1	7		7	7	7	7	7	1	4.82E-108		4.82E-108	4.82E-108	4.82E-108	4.82E-108	4.82E-108	1	10.446248		10.446248	10.446248	10.446248	10.446248	10.446248	Pseudomonas syringae	20201013	aDNA	PAO116SITS23S	1000000000	1	18	Pseudomonas syringae	hsblastN	3
NC_007005.1	1	584		584	584	584	584	584	1	84.418		84.418	84.418	84.418	84.418	84.418	1	537		537	537	537	537	537	1	91		91	91	91	91	91	1	28		28	28	28	28	28	1	3.13E-150		3.13E-150	3.13E-150	3.13E-150	3.13E-150	3.13E-150	1	8.854062		8.854062	8.854062	8.854062	8.854062	8.854062	Pseudomonas syringae	20201013	aDNA	PAO116SITS23S	1000000000	1	18	Pseudomonas syringae	hsblastN	3
NZ_CP007014.1	1	204		204	204	204	204	204	1	87.745		87.745	87.745	87.745	87.745	87.745	1	224		224	224	224	224	224	1	25		25	25	25	25	25	1	12		12	12	12	12	12	1	1.80E-56		1.80E-56	1.80E-56	1.80E-56	1.80E-56	1.80E-56	1	8.955196		8.955196	8.955196	8.955196	8.955196	8.955196	Pseudomonas syringae	20201013	aDNA	PAO116SITS23S	1000000000	1	18	Pseudomonas syringae	hsblastN	3
NW_020185481.1	225	1089.044444	341.7546344	178	881	1219	1337	2410	225	76.78888444	2.610339538	72.226	75.28	76.542	77.732	90.674	225	494.2888889	159.2899174	207	374	496	616	899	225	257.5466667	90.13169333	18	200	288	314	664	225	72.67555556	27.08430255	2	59	78	90	205	225	1.61E-53	1.67E-52	0	2.73E-173	7.29E-137	2.91E-100	2.42E-51	225	9.259127658	0.866337154	7.086477	8.643738	9.307246	9.733851	12.154645	Sordaria macrospora	20201013	aDNA	PAO116SITS23S	1000000000	1	18	Sordaria macrospora	hsblastN	3
NW_011887377.1	7	514.7142857	72.16812382	438	479	512	517.5	660	7	78.36157143	1.819923612	75.909	76.8565	78.917	79.6485	80.695	7	287.2857143	50.55265996	211	263	292	309.5	363	7	111.8571429	22.50502589	90	100.5	106	113.5	159	7	36.14285714	3.184785259	31	34.5	37	37.5	41	7	1.41E-52	3.73E-52	7.00E-97	1.44E-80	4.67E-76	3.74E-59	9.88E-52	7	9.472949286	0.582773873	8.506064	9.2441185	9.477416	9.7458615	10.347205	Wickerhamomyces ciferrii	20201013	aDNA	PAO116SITS23S	1000000000	1	18	Wickerhamomyces ciferrii	hsblastN	3
NW_011887378.1	128	970.609375	295.3453666	228	754	1117	1208.5	1321	128	78.79828906	2.684392939	73.497	76.875	78.727	80.37225	86.842	128	561.75	188.5625692	210	403.25	560	707.75	949	128	209.4453125	72.33363302	30	159	234.5	262.25	323	128	58.703125	21.19625557	7	47	62.5	74	121	128	5.76E-54	5.82E-53	0	0	1.41E-156	1.57E-109	6.57E-52	128	9.101845797	0.918385415	7.030278	8.47578075	9.130345	9.67084	11.124707	Wickerhamomyces ciferrii	20201013	aDNA	PAO116SITS23S	1000000000	1	18	Wickerhamomyces ciferrii	hsblastN	3
NZ_AP018933.1	1	533		533	533	533	533	533	1	79.55		79.55	79.55	79.55	79.55	79.55	1	342		342	342	342	342	342	1	109		109	109	109	109	109	1	39		39	39	39	39	39	1	5.70E-92		5.70E-92	5.70E-92	5.70E-92	5.70E-92	5.70E-92	1	8.283459		8.283459	8.283459	8.283459	8.283459	8.283459	Zymobacter palmae	20201013	aDNA	PAO116SITS23S	1000000000	1	18	Zymobacter palmae	hsblastN	3
NC_008563.1	1	728		728	728	728	728	728	1	81.181		81.181	81.181	81.181	81.181	81.181	1	519		519	519	519	519	519	1	137		137	137	137	137	137	1	55		55	55	55	55	55	1	1.94E-144		1.94E-144	1.94E-144	1.94E-144	1.94E-144	1.94E-144	1	6.563506		6.563506	6.563506	6.563506	6.563506	6.563506	Escherichia coli	20211122	DNA	Calbicans-1	100	87	18	Escherichia coli	hsblastN	3
NC_013353.1	1	676		676	676	676	676	676	1	85.947		85.947	85.947	85.947	85.947	85.947	1	677		677	677	677	677	677	1	95		95	95	95	95	95	1	36		36	36	36	36	36	1	0		0	0	0	0	0	1	7.67418		7.67418	7.67418	7.67418	7.67418	7.67418	Escherichia coli	20211122	DNA	Calbicans-1	100	87	18	Escherichia coli	hsblastN	3
NC_016902.1	1	726		726	726	726	726	726	1	81.267		81.267	81.267	81.267	81.267	81.267	1	522		522	522	522	522	522	1	136		136	136	136	136	136	1	54		54	54	54	54	54	1	1.50E-145		1.50E-145	1.50E-145	1.50E-145	1.50E-145	1.50E-145	1	6.563506		6.563506	6.563506	6.563506	6.563506	6.563506	Escherichia coli	20211122	DNA	Calbicans-1	100	87	18	Escherichia coli	hsblastN	3
NC_017906.1	1	676		676	676	676	676	676	1	85.947		85.947	85.947	85.947	85.947	85.947	1	677		677	677	677	677	677	1	95		95	95	95	95	95	1	36		36	36	36	36	36	1	0		0	0	0	0	0	1	7.67418		7.67418	7.67418	7.67418	7.67418	7.67418	Escherichia coli	20211122	DNA	Calbicans-1	100	87	18	Escherichia coli	hsblastN	3
NZ_CP010238.1	1	676		676	676	676	676	676	1	85.947		85.947	85.947	85.947	85.947	85.947	1	677		677	677	677	677	677	1	95		95	95	95	95	95	1	36		36	36	36	36	36	1	0		0	0	0	0	0	1	7.67418		7.67418	7.67418	7.67418	7.67418	7.67418	Escherichia coli	20211122	DNA	Calbicans-1	100	87	18	Escherichia coli	hsblastN	3
NZ_CP024855.1	1	676		676	676	676	676	676	1	85.947		85.947	85.947	85.947	85.947	85.947	1	677		677	677	677	677	677	1	95		95	95	95	95	95	1	36		36	36	36	36	36	1	0		0	0	0	0	0	1	7.67418		7.67418	7.67418	7.67418	7.67418	7.67418	Escherichia coli	20211122	DNA	Calbicans-1	100	87	18	Escherichia coli	hsblastN	3
NC_009648.1	2	1053.5	536.6940469	674	863.75	1053.5	1243.25	1433	2	88.151	0.868327127	87.537	87.844	88.151	88.458	88.765	2	1194	656.1950929	730	962	1194	1426	1658	2	122.5	54.44722215	84	103.25	122.5	141.75	161	2	53	26.87005769	34	43.5	53	62.5	72	2	0	0	0	0	0	0	0	2	9.2752165	0.105520838	9.200602	9.23790925	9.2752165	9.31252375	9.349831	Klebsiella pneumoniae	20211122	DNA	Calbicans-1	100	87	18	Klebsiella pneumoniae	hsblastN	3
NC_012731.1	1	1551		1551	1551	1551	1551	1551	1	85.945		85.945	85.945	85.945	85.945	85.945	1	1529		1529	1529	1529	1529	1529	1	218		218	218	218	218	218	1	101		101	101	101	101	101	1	0		0	0	0	0	0	1	8.5202		8.5202	8.5202	8.5202	8.5202	8.5202	Klebsiella pneumoniae	20211122	DNA	Calbicans-1	100	87	18	Klebsiella pneumoniae	hsblastN	3
NC_018522.1	1	743		743	743	743	743	743	1	80.485		80.485	80.485	80.485	80.485	80.485	1	485		485	485	485	485	485	1	145		145	145	145	145	145	1	64		64	64	64	64	64	1	1.56E-134		1.56E-134	1.56E-134	1.56E-134	1.56E-134	1.56E-134	1	7.38512		7.38512	7.38512	7.38512	7.38512	7.38512	Klebsiella pneumoniae	20211122	DNA	Calbicans-1	100	87	18	Klebsiella pneumoniae	hsblastN	3
NC_022082.1	1	674		674	674	674	674	674	1	87.537		87.537	87.537	87.537	87.537	87.537	1	730		730	730	730	730	730	1	84		84	84	84	84	84	1	34		34	34	34	34	34	1	0		0	0	0	0	0	1	9.200602		9.200602	9.200602	9.200602	9.200602	9.200602	Klebsiella pneumoniae	20211122	DNA	Calbicans-1	100	87	18	Klebsiella pneumoniae	hsblastN	3
NZ_AP014950.1	1	743		743	743	743	743	743	1	81.157		81.157	81.157	81.157	81.157	81.157	1	514		514	514	514	514	514	1	140		140	140	140	140	140	1	59		59	59	59	59	59	1	3.78E-143		3.78E-143	3.78E-143	3.78E-143	3.78E-143	3.78E-143	1	7.38512		7.38512	7.38512	7.38512	7.38512	7.38512	Klebsiella pneumoniae	20211122	DNA	Calbicans-1	100	87	18	Klebsiella pneumoniae	hsblastN	3
NZ_AP018753.1	1	1433		1433	1433	1433	1433	1433	1	89.393		89.393	89.393	89.393	89.393	89.393	1	1708		1708	1708	1708	1708	1708	1	152		152	152	152	152	152	1	72		72	72	72	72	72	1	0		0	0	0	0	0	1	9.349831		9.349831	9.349831	9.349831	9.349831	9.349831	Klebsiella pneumoniae	20211122	DNA	Calbicans-1	100	87	18	Klebsiella pneumoniae	hsblastN	3
NZ_CP009771.1	1	746		746	746	746	746	746	1	82.038		82.038	82.038	82.038	82.038	82.038	1	570		570	570	570	570	570	1	134		134	134	134	134	134	1	56		56	56	56	56	56	1	5.29E-160		5.29E-160	5.29E-160	5.29E-160	5.29E-160	5.29E-160	1	6.563506		6.563506	6.563506	6.563506	6.563506	6.563506	Klebsiella pneumoniae	20211122	DNA	Calbicans-1	100	87	18	Klebsiella pneumoniae	hsblastN	3
NZ_CP011578.1	1	1551		1551	1551	1551	1551	1551	1	85.88		85.88	85.88	85.88	85.88	85.88	1	1523		1523	1523	1523	1523	1523	1	219		219	219	219	219	219	1	101		101	101	101	101	101	1	0		0	0	0	0	0	1	8.5202		8.5202	8.5202	8.5202	8.5202	8.5202	Klebsiella pneumoniae	20211122	DNA	Calbicans-1	100	87	18	Klebsiella pneumoniae	hsblastN	3
NZ_CP011985.1	1	1433		1433	1433	1433	1433	1433	1	89.044		89.044	89.044	89.044	89.044	89.044	1	1680		1680	1680	1680	1680	1680	1	157		157	157	157	157	157	1	72		72	72	72	72	72	1	0		0	0	0	0	0	1	9.349831		9.349831	9.349831	9.349831	9.349831	9.349831	Klebsiella pneumoniae	20211122	DNA	Calbicans-1	100	87	18	Klebsiella pneumoniae	hsblastN	3
NZ_CP012883.1	1	1550		1550	1550	1550	1550	1550	1	86		86	86	86	86	86	1	1533		1533	1533	1533	1533	1533	1	217		217	217	217	217	217	1	101		101	101	101	101	101	1	0		0	0	0	0	0	1	8.5202		8.5202	8.5202	8.5202	8.5202	8.5202	Klebsiella pneumoniae	20211122	DNA	Calbicans-1	100	87	18	Klebsiella pneumoniae	hsblastN	3
NZ_CP014008.1	1	674		674	674	674	674	674	1	87.834		87.834	87.834	87.834	87.834	87.834	1	741		741	741	741	741	741	1	82		82	82	82	82	82	1	34		34	34	34	34	34	1	0		0	0	0	0	0	1	9.200602		9.200602	9.200602	9.200602	9.200602	9.200602	Klebsiella pneumoniae	20211122	DNA	Calbicans-1	100	87	18	Klebsiella pneumoniae	hsblastN	3
NZ_CP014294.1	1	1433		1433	1433	1433	1433	1433	1	88.904		88.904	88.904	88.904	88.904	88.904	1	1668		1668	1668	1668	1668	1668	1	159		159	159	159	159	159	1	73		73	73	73	73	73	1	0		0	0	0	0	0	1	9.349831		9.349831	9.349831	9.349831	9.349831	9.349831	Klebsiella pneumoniae	20211122	DNA	Calbicans-1	100	87	18	Klebsiella pneumoniae	hsblastN	3
NZ_CP021539.1	1	743		743	743	743	743	743	1	81.157		81.157	81.157	81.157	81.157	81.157	1	514		514	514	514	514	514	1	140		140	140	140	140	140	1	61		61	61	61	61	61	1	1.69E-143		1.69E-143	1.69E-143	1.69E-143	1.69E-143	1.69E-143	1	7.38512		7.38512	7.38512	7.38512	7.38512	7.38512	Klebsiella pneumoniae	20211122	DNA	Calbicans-1	100	87	18	Klebsiella pneumoniae	hsblastN	3
NZ_CP021708.1	1	674		674	674	674	674	674	1	87.537		87.537	87.537	87.537	87.537	87.537	1	730		730	730	730	730	730	1	84		84	84	84	84	84	1	34		34	34	34	34	34	1	0		0	0	0	0	0	1	9.200602		9.200602	9.200602	9.200602	9.200602	9.200602	Klebsiella pneumoniae	20211122	DNA	Calbicans-1	100	87	18	Klebsiella pneumoniae	hsblastN	3
NZ_CP021718.1	1	746		746	746	746	746	746	1	82.038		82.038	82.038	82.038	82.038	82.038	1	570		570	570	570	570	570	1	134		134	134	134	134	134	1	56		56	56	56	56	56	1	2.37E-160		2.37E-160	2.37E-160	2.37E-160	2.37E-160	2.37E-160	1	6.563506		6.563506	6.563506	6.563506	6.563506	6.563506	Klebsiella pneumoniae	20211122	DNA	Calbicans-1	100	87	18	Klebsiella pneumoniae	hsblastN	3
NZ_CP021740.1	1	1551		1551	1551	1551	1551	1551	1	85.945		85.945	85.945	85.945	85.945	85.945	1	1529		1529	1529	1529	1529	1529	1	218		218	218	218	218	218	1	101		101	101	101	101	101	1	0		0	0	0	0	0	1	8.5202		8.5202	8.5202	8.5202	8.5202	8.5202	Klebsiella pneumoniae	20211122	DNA	Calbicans-1	100	87	18	Klebsiella pneumoniae	hsblastN	3
NC_011283.1	1	743		743	743	743	743	743	1	81.023		81.023	81.023	81.023	81.023	81.023	1	508		508	508	508	508	508	1	141		141	141	141	141	141	1	59		59	59	59	59	59	1	1.76E-141		1.76E-141	1.76E-141	1.76E-141	1.76E-141	1.76E-141	1	7.38512		7.38512	7.38512	7.38512	7.38512	7.38512	Klebsiella variicola	20211122	DNA	Calbicans-1	100	87	18	Klebsiella variicola	hsblastN	3
NW_020185481.1	3	905.6666667	360.7774014	496	770.5	1045	1110.5	1176	3	75.86733333	2.135362811	73.589	74.8895	76.19	77.0065	77.823	3	356	131.8787322	272	280	288	398	508	3	222	97.01546269	110	193	276	278	280	3	64	31.19294792	28	54.5	81	82	83	3	8.33E-71	1.44E-70	6.26E-141	5.10E-75	1.02E-74	1.25E-70	2.50E-70	3	9.023544333	0.442248756	8.5202	8.860401	9.200602	9.2752165	9.349831	Sordaria macrospora	20211122	DNA	Calbicans-1	100	87	18	Sordaria macrospora	hsblastN	3
NC_008752.1	1	1506		1506	1506	1506	1506	1506	1	89.044		89.044	89.044	89.044	89.044	89.044	1	1802		1802	1802	1802	1802	1802	1	165		165	165	165	165	165	1	49		49	49	49	49	49	1	0		0	0	0	0	0	1	11.855776		11.855776	11.855776	11.855776	11.855776	11.855776	Acidovorax citrulli	20200403	aDNA	PAO1filtTCPA	32000000	1	24	Acidovorax citrulli	hsblastN	3
NC_011586.2	1	1255		1255	1255	1255	1255	1255	1	72.908		72.908	72.908	72.908	72.908	72.908	1	316		316	316	316	316	316	1	340		340	340	340	340	340	1	100		100	100	100	100	100	1	2.23E-83		2.23E-83	2.23E-83	2.23E-83	2.23E-83	2.23E-83	1	7.043818		7.043818	7.043818	7.043818	7.043818	7.043818	Acinetobacter baumannii	20200403	aDNA	PAO1filtTCPA	32000000	1	24	Acinetobacter baumannii	hsblastN	3
NZ_CP010397.1	1	1255		1255	1255	1255	1255	1255	1	72.908		72.908	72.908	72.908	72.908	72.908	1	316		316	316	316	316	316	1	340		340	340	340	340	340	1	99		99	99	99	99	99	1	2.24E-83		2.24E-83	2.24E-83	2.24E-83	2.24E-83	2.24E-83	1	7.043818		7.043818	7.043818	7.043818	7.043818	7.043818	Acinetobacter baumannii	20200403	aDNA	PAO1filtTCPA	32000000	1	24	Acinetobacter baumannii	hsblastN	3
NZ_AP019740.1	2	944	444.0630586	630	787	944	1101	1258	2	73.6685	1.321582574	72.734	73.20125	73.6685	74.13575	74.603	2	261.5	57.27564928	221	241.25	261.5	281.75	302	2	251.5	129.400541	160	205.75	251.5	297.25	343	2	76	39.59797975	48	62	76	90	104	2	2.24E-55	3.17E-55	2.80E-79	1.12E-55	2.24E-55	3.36E-55	4.48E-55	2	7.1334145	0.126708585	7.043818	7.08861625	7.1334145	7.17821275	7.223011	Acinetobacter radioresistens	20200403	aDNA	PAO1filtTCPA	32000000	1	24	Acinetobacter radioresistens	hsblastN	3
NC_008570.1	1	608		608	608	608	608	608	1	82.895		82.895	82.895	82.895	82.895	82.895	1	513		513	513	513	513	513	1	104		104	104	104	104	104	1	31		31	31	31	31	31	1	5.59E-143		5.59E-143	5.59E-143	5.59E-143	5.59E-143	5.59E-143	1	9.900509		9.900509	9.900509	9.900509	9.900509	9.900509	Aeromonas hydrophila	20200403	aDNA	PAO1filtTCPA	32000000	1	24	Aeromonas hydrophila	hsblastN	3
NC_015422.1	1	1508		1508	1508	1508	1508	1508	1	88.528		88.528	88.528	88.528	88.528	88.528	1	1758		1758	1758	1758	1758	1758	1	173		173	173	173	173	173	1	53		53	53	53	53	53	1	0		0	0	0	0	0	1	11.855776		11.855776	11.855776	11.855776	11.855776	11.855776	Alicycliphilus denitrificans	20200403	aDNA	PAO1filtTCPA	32000000	1	24	Alicycliphilus denitrificans	hsblastN	3
NZ_CP011835.1	155	1153.56129	427.2321077	332	621.5	1391	1527.5	1561	155	84.28996129	5.00692688	72.072	80.149	83.977	88.108	95.213	155	952.3096774	320.8220684	276	735.5	887	1152.5	1820	155	195.9225806	107.8255888	27	75.5	221	282.5	434	155	73.63870968	40.43896858	7	30	83	109	147	155	1.02E-73	1.25E-72	0	0	0	0	1.56E-71	155	8.986846703	1.55713205	7.029494	7.7379975	8.496213	9.895449	13.67869	Azotobacter chroococcum	20200403	aDNA	PAO1filtTCPA	32000000	1	24	Azotobacter chroococcum	hsblastN	3
NC_012560.1	40	1319.975	360.7811672	239	1347.5	1461.5	1531.25	1557	40	80.342325	3.659958318	73.298	77.8395	80.1545	82.15575	88.376	40	852.575	333.6462803	243	667.25	806.5	1029.5	1648	40	264.475	88.63060405	30	245	291	318	391	40	94.225	32.72612655	10	87	103.5	114.5	143	40	9.05E-64	5.72E-63	0	0	0	5.77E-171	3.62E-62	40	8.31637945	1.147932709	7.135872	7.3810055	8.0518645	8.9098795	11.404972	Azotobacter vinelandii	20200403	aDNA	PAO1filtTCPA	32000000	1	24	Azotobacter vinelandii	hsblastN	3
NC_021149.1	3	1223	188.053184	1021	1138	1255	1324	1393	3	78.961	3.340013772	76.095	77.127	78.159	80.394	82.629	3	714.3333333	253.3581128	534	569.5	605	804.5	1004	3	258	65	218	220.5	223	278	333	3	94	13.74772708	82	86.5	91	100	109	3	1.27E-149	2.19E-149	0	1.16E-170	2.32E-170	1.90E-149	3.80E-149	3	7.456768333	0.462182307	7.039907	7.2082595	7.376612	7.665199	7.953786	Azotobacter vinelandii	20200403	aDNA	PAO1filtTCPA	32000000	1	24	Azotobacter vinelandii	hsblastN	3
NC_021150.1	2	1424.5	166.1700936	1307	1365.75	1424.5	1483.25	1542	2	73.9705	0.951058621	73.298	73.63425	73.9705	74.30675	74.643	2	433	123.0365799	346	389.5	433	476.5	520	2	370	29.69848481	349	359.5	370	380.5	391	2	122	14.14213562	112	117	122	127	132	2	1.46E-92	2.07E-92	8.61E-145	7.32E-93	1.46E-92	2.20E-92	2.93E-92	2	7.613355	0.672884227	7.137554	7.3754545	7.613355	7.8512555	8.089156	Azotobacter vinelandii	20200403	aDNA	PAO1filtTCPA	32000000	1	24	Azotobacter vinelandii	hsblastN	3
NC_020300.1	1	341		341	341	341	341	341	1	81.818		81.818	81.818	81.818	81.818	81.818	1	264		264	264	264	264	264	1	62		62	62	62	62	62	1	20		20	20	20	20	20	1	3.31E-68		3.31E-68	3.31E-68	3.31E-68	3.31E-68	3.31E-68	1	11.490896		11.490896	11.490896	11.490896	11.490896	11.490896	Bartonella australis	20200403	aDNA	PAO1filtTCPA	32000000	1	24	Bartonella australis	hsblastN	3
NZ_AP019378.1	1	1507		1507	1507	1507	1507	1507	1	86.065		86.065	86.065	86.065	86.065	86.065	1	1555		1555	1555	1555	1555	1555	1	210		210	210	210	210	210	1	53		53	53	53	53	53	1	0		0	0	0	0	0	1	11.855776		11.855776	11.855776	11.855776	11.855776	11.855776	Bordetella parapertussis	20200403	aDNA	PAO1filtTCPA	32000000	1	24	Bordetella parapertussis	hsblastN	3
NZ_CP016958.1	1	1496		1496	1496	1496	1496	1496	1	86.631		86.631	86.631	86.631	86.631	86.631	1	1588		1588	1588	1588	1588	1588	1	200		200	200	200	200	200	1	54		54	54	54	54	54	1	0		0	0	0	0	0	1	11.662827		11.662827	11.662827	11.662827	11.662827	11.662827	Bordetella pertussis	20200403	aDNA	PAO1filtTCPA	32000000	1	24	Bordetella pertussis	hsblastN	3
NC_013194.1	1	1501		1501	1501	1501	1501	1501	1	86.342		86.342	86.342	86.342	86.342	86.342	1	1567		1567	1567	1567	1567	1567	1	205		205	205	205	205	205	1	57		57	57	57	57	57	1	0		0	0	0	0	0	1	11.662827		11.662827	11.662827	11.662827	11.662827	11.662827	Candidatus Accumulibacter	20200403	aDNA	PAO1filtTCPA	32000000	1	24	Candidatus Accumulibacter	hsblastN	3
NC_009778.1	1	1507		1507	1507	1507	1507	1507	1	82.814		82.814	82.814	82.814	82.814	82.814	1	1229		1229	1229	1229	1229	1229	1	259		259	259	259	259	259	1	99		99	99	99	99	99	1	0		0	0	0	0	0	1	8.00296		8.00296	8.00296	8.00296	8.00296	8.00296	Cronobacter sakazakii	20200403	aDNA	PAO1filtTCPA	32000000	1	24	Cronobacter sakazakii	hsblastN	3
NC_020260.1	1	1518		1518	1518	1518	1518	1518	1	90.514		90.514	90.514	90.514	90.514	90.514	1	1931		1931	1931	1931	1931	1931	1	144		144	144	144	144	144	1	58		58	58	58	58	58	1	0		0	0	0	0	0	1	11.414021		11.414021	11.414021	11.414021	11.414021	11.414021	Cronobacter sakazakii	20200403	aDNA	PAO1filtTCPA	32000000	1	24	Cronobacter sakazakii	hsblastN	3
NC_013282.2	1	1518		1518	1518	1518	1518	1518	1	89.328		89.328	89.328	89.328	89.328	89.328	1	1827		1827	1827	1827	1827	1827	1	162		162	162	162	162	162	1	60		60	60	60	60	60	1	0		0	0	0	0	0	1	11.961966		11.961966	11.961966	11.961966	11.961966	11.961966	Cronobacter turicensis	20200403	aDNA	PAO1filtTCPA	32000000	1	24	Cronobacter turicensis	hsblastN	3
NZ_AP019630.1	1	1523		1523	1523	1523	1523	1523	1	88.247		88.247	88.247	88.247	88.247	88.247	1	1732		1732	1732	1732	1732	1732	1	179		179	179	179	179	179	1	70		70	70	70	70	70	1	0		0	0	0	0	0	1	10.658705		10.658705	10.658705	10.658705	10.658705	10.658705	Enterobacter asburiae	20200403	aDNA	PAO1filtTCPA	32000000	1	24	Enterobacter asburiae	hsblastN	3
NZ_AP019817.1	2	1533	31.11269837	1511	1522	1533	1544	1555	2	85.525	3.811305551	82.83	84.1775	85.525	86.8725	88.22	2	1492.5	316.0767312	1269	1380.75	1492.5	1604.25	1716	2	222.5	62.93250353	178	200.25	222.5	244.75	267	2	78.5	19.09188309	65	71.75	78.5	85.25	92	2	0	0	0	0	0	0	0	2	9.6218915	2.262244604	8.022243	8.82206725	9.6218915	10.42171575	11.22154	Enterobacter hormaechei	20200403	aDNA	PAO1filtTCPA	32000000	1	24	Enterobacter hormaechei	hsblastN	3
NC_018405.1	1	1506		1506	1506	1506	1506	1506	1	78.353		78.353	78.353	78.353	78.353	78.353	1	844		844	844	844	844	844	1	326		326	326	326	326	326	1	107		107	107	107	107	107	1	0		0	0	0	0	0	1	7.352817		7.352817	7.352817	7.352817	7.352817	7.352817	Enterobacter kobei	20200403	aDNA	PAO1filtTCPA	32000000	1	24	Enterobacter kobei	hsblastN	3
NC_004668.1	11	1536.545455	5.164564577	1529	1533.5	1536	1539	1547	11	91.79072727	3.533510863	82.87	90.917	93.46	94.074	94.919	11	2062.454545	325.6959821	1232	1985.5	2204	2275.5	2345	11	126.2727273	54.85998707	78	91	100	139.5	265	11	54.45454545	21.27610696	37	43	49	54	113	11	0	0	0	0	0	0	0	11	11.60292227	1.308672464	9.084147	10.81245	11.901224	12.733669	12.977161	Enterococcus faecalis	20200403	aDNA	PAO1filtTCPA	32000000	1	24	Enterococcus faecalis	hsblastN	3
NC_017316.1	7	1538	5.597618541	1531	1534.5	1537	1541	1547	7	90.45214286	3.858248369	82.87	89.5205	91.509	92.605	94.535	7	1941	357.5089742	1232	1861	2040	2138	2317	7	147	59.97221579	84	113.5	130	161.5	265	7	60.28571429	24.8978867	41	46.5	52	61.5	113	7	0	0	0	0	0	0	0	7	10.91215757	1.147553657	9.084147	10.2922195	11.022533	11.609233	12.475518	Enterococcus faecalis	20200403	aDNA	PAO1filtTCPA	32000000	1	24	Enterococcus faecalis	hsblastN	3
NC_018221.1	2	1535.5	0.707106781	1535	1535.25	1535.5	1535.75	1536	2	94.4975	0.596091017	94.076	94.28675	94.4975	94.70825	94.919	2	2310	49.49747468	2275	2292.5	2310	2327.5	2345	2	84.5	9.192388155	78	81.25	84.5	87.75	91	2	38.5	3.535533906	36	37.25	38.5	39.75	41	2	0	0	0	0	0	0	0	2	12.7651395	0.052896537	12.727736	12.74643775	12.7651395	12.78384125	12.802543	Enterococcus faecalis	20200403	aDNA	PAO1filtTCPA	32000000	1	24	Enterococcus faecalis	hsblastN	3
NC_019770.1	2	1532	4.242640687	1529	1530.5	1532	1533.5	1535	2	93.733	0.479418398	93.394	93.5635	93.733	93.9025	94.072	2	2237	55.15432893	2198	2217.5	2237	2256.5	2276	2	96	7.071067812	91	93.5	96	98.5	101	2	48	4.242640687	45	46.5	48	49.5	51	2	0	0	0	0	0	0	0	2	12.8583815	0.16797958	12.739602	12.79899175	12.8583815	12.91777125	12.977161	Enterococcus faecalis	20200403	aDNA	PAO1filtTCPA	32000000	1	24	Enterococcus faecalis	hsblastN	3
NZ_AP017623.1	3	1534	1.732050808	1532	1533.5	1535	1535	1535	3	94.17633333	0.696386626	93.538	93.805	94.072	94.4955	94.919	3	2279.666667	63.57934675	2218	2247	2276	2310.5	2345	3	89.33333333	10.59874206	78	84.5	91	95	99	3	42	5.196152423	36	40.5	45	45	45	3	0	0	0	0	0	0	0	3	12.56030933	0.577423561	11.901224	12.3518835	12.802543	12.889852	12.977161	Enterococcus faecalis	20200403	aDNA	PAO1filtTCPA	32000000	1	24	Enterococcus faecalis	hsblastN	3
NZ_AP018538.1	4	1534.25	5.123475383	1529	1530.5	1534	1537.75	1540	4	92.441	1.905663664	90.325	91.16425	92.452	93.72875	94.535	4	2121.75	172.0452944	1931	2009	2119.5	2232.25	2317	4	116	29.40521496	84	96	115.5	135.5	149	4	48.5	5.567764363	41	46.25	49.5	51.75	54	4	0	0	0	0	0	0	0	4	11.78368225	1.000914832	10.602367	11.13852325	11.89638	12.541539	12.739602	Enterococcus faecalis	20200403	aDNA	PAO1filtTCPA	32000000	1	24	Enterococcus faecalis	hsblastN	3
NZ_AP018543.1	4	1540.75	4.856267428	1536	1537.5	1540	1543.25	1547	4	89.335	4.835497768	82.87	87.2545	90.197	92.2775	94.076	4	1839	450.4849239	1232	1651.25	1924.5	2112.25	2275	4	164.5	75.11102893	91	118.75	151	196.75	265	4	69.25	31.33023034	41	50.75	61.5	80	113	4	0	0	0	0	0	0	0	4	10.704122	1.564403442	9.084147	9.75759075	10.5023025	11.44883375	12.727736	Enterococcus faecalis	20200403	aDNA	PAO1filtTCPA	32000000	1	24	Enterococcus faecalis	hsblastN	3
NZ_CP014949.1	5	1533.8	5.069516742	1529	1531	1532	1535	1542	5	92.2198	2.21480647	88.651	91.509	93.394	93.473	94.072	5	2102.4	197.5760613	1785	2040	2198	2213	2276	5	119.4	34.3700451	91	100	101	130	175	5	51.6	10.03992032	45	45	48	51	69	5	0	0	0	0	0	0	0	5	11.7834602	1.205752453	9.982072	11.317242	11.901224	12.739602	12.977161	Enterococcus faecalis	20200403	aDNA	PAO1filtTCPA	32000000	1	24	Enterococcus faecalis	hsblastN	3
NZ_CP015410.2	5	1539.4	4.615192304	1535	1537	1538	1540	1547	5	90.8654	4.867658811	82.87	90.325	91.678	94.535	94.919	5	1976.6	451.3106469	1232	1931	2058	2317	2345	5	140.8	75.54270316	78	84	128	149	265	5	59.6	30.89174647	36	41	54	54	113	5	0	0	0	0	0	0	0	5	11.1974216	1.505037429	9.084147	10.602367	11.022533	12.475518	12.802543	Enterococcus faecalis	20200403	aDNA	PAO1filtTCPA	32000000	1	24	Enterococcus faecalis	hsblastN	3
NZ_CP018102.1	1	1536		1536	1536	1536	1536	1536	1	94.076		94.076	94.076	94.076	94.076	94.076	1	2275		2275	2275	2275	2275	2275	1	91		91	91	91	91	91	1	41		41	41	41	41	41	1	0		0	0	0	0	0	1	12.727736		12.727736	12.727736	12.727736	12.727736	12.727736	Enterococcus faecalis	20200403	aDNA	PAO1filtTCPA	32000000	1	24	Enterococcus faecalis	hsblastN	3
NZ_AP014856.1	1	1521		1521	1521	1521	1521	1521	1	92.834		92.834	92.834	92.834	92.834	92.834	1	2139		2139	2139	2139	2139	2139	1	109		109	109	109	109	109	1	49		49	49	49	49	49	1	0		0	0	0	0	0	1	13.083855		13.083855	13.083855	13.083855	13.083855	13.083855	Escherichia albertii	20200403	aDNA	PAO1filtTCPA	32000000	1	24	Escherichia albertii	hsblastN	3
NC_000913.3	67	1475.80597	199.5920262	275	1512	1518	1524	1558	67	90.55429851	4.175673892	79.102	87.916	91.623	93.5465	96.364	67	1869.208955	446.0381672	447	1662	2011	2191.5	2355	67	140.238806	64.1178105	10	95.5	119	185	321	67	59.95522388	24.19393415	7	45	51	72.5	125	67	3.87E-125	3.16E-124	0	0	0	0	2.59E-123	67	11.14247851	1.664806231	7.029161	10.1537985	11.617737	12.3497535	13.497171	Escherichia coli	20200403	aDNA	PAO1filtTCPA	32000000	1	24	Escherichia coli	hsblastN	3
NC_002695.2	42	1511.261905	58.04626394	1152	1513	1519.5	1525.5	1558	42	91.53502381	2.52207478	81.611	90.297	91.591	93.48575	94.814	42	2006.97619	239.2720146	1126	1897.5	2027.5	2184.75	2305	42	128.047619	39.37248784	78	98	126.5	146.25	283	42	56.52380952	14.67408217	31	45.25	52.5	65	110	42	0	0	0	0	0	0	0	42	11.48662	1.189346347	8.022243	10.97952625	11.7149475	12.2288065	13.736081	Escherichia coli	20200403	aDNA	PAO1filtTCPA	32000000	1	24	Escherichia coli	hsblastN	3
NC_004431.1	1	1524		1524	1524	1524	1524	1524	1	88.583		88.583	88.583	88.583	88.583	88.583	1	1757		1757	1757	1757	1757	1757	1	174		174	174	174	174	174	1	75		75	75	75	75	75	1	0		0	0	0	0	0	1	9.595129		9.595129	9.595129	9.595129	9.595129	9.595129	Escherichia coli	20200403	aDNA	PAO1filtTCPA	32000000	1	24	Escherichia coli	hsblastN	3
NC_007779.1	30	1517.766667	15.83249242	1485	1506.75	1521	1526.75	1550	30	91.45253333	2.881736279	83.677	90.41925	92.343	93.4515	94.529	30	2006.033333	255.503085	1312	1907.75	2075	2189.5	2299	30	129.9666667	44.90563541	83	99.75	115.5	144.75	253	30	56.7	17.34666817	34	42.5	53.5	63.75	112	30	0	0	0	0	0	0	0	30	11.41979653	1.485723867	8.020326	10.81327	11.6995595	12.436305	14.151257	Escherichia coli	20200403	aDNA	PAO1filtTCPA	32000000	1	24	Escherichia coli	hsblastN	3
NC_007946.1	7	1520.571429	14.87567525	1490	1519	1525	1528.5	1534	7	92.31442857	1.426353843	90.268	91.2345	92.459	93.541	93.923	7	2093	134.8282859	1918	1981.5	2109	2210.5	2240	7	116.8571429	21.69046312	92	98.5	115	132.5	149	7	49.28571429	10.3394759	31	45	50	56	62	7	0	0	0	0	0	0	0	7	11.93435957	0.829921406	10.743102	11.5853975	11.852081	12.2123935	13.349752	Escherichia coli	20200403	aDNA	PAO1filtTCPA	32000000	1	24	Escherichia coli	hsblastN	3
NC_008253.1	4	1518.75	18.55397532	1497	1510.5	1518	1526.25	1542	4	90.52075	3.199672001	87.16	88.555	90.168	92.13375	94.587	4	1925	282.8344628	1635	1761.75	1883	2046.25	2299	4	144.25	49.9491408	82	118	148.5	174.75	198	4	61.75	26.03043091	33	50.25	59	70.5	96	4	0	0	0	0	0	0	0	4	11.3833835	1.765062596	9.554226	10.22524275	11.202631	12.36077175	13.574046	Escherichia coli	20200403	aDNA	PAO1filtTCPA	32000000	1	24	Escherichia coli	hsblastN	3
NC_008563.1	2	1497.5	36.06244584	1472	1484.75	1497.5	1510.25	1523	2	90.81	0.646295598	90.353	90.5815	90.81	91.0385	91.267	2	1924	97.5807358	1855	1889.5	1924	1958.5	1993	2	137.5	6.363961031	133	135.25	137.5	139.75	142	2	59.5	2.121320344	58	58.75	59.5	60.25	61	2	0	0	0	0	0	0	0	2	10.2856725	0.406352347	9.998338	10.14200525	10.2856725	10.42933975	10.573007	Escherichia coli	20200403	aDNA	PAO1filtTCPA	32000000	1	24	Escherichia coli	hsblastN	3
NC_009800.1	13	1444.076923	261.1463388	577	1511	1520	1524	1536	13	89.11807692	4.590714985	80.066	87.992	88.911	92.262	95.632	13	1710.307692	521.2041162	681	1463	1771	2082	2388	13	157.0769231	74.96272578	63	84	169	183	300	13	63.53846154	29.42395675	25	38	61	81	121	13	0	0	0	0	0	0	0	13	10.437501	2.288406633	7.352817	8.137838	10.381172	11.61316	14.721653	Escherichia coli	20200403	aDNA	PAO1filtTCPA	32000000	1	24	Escherichia coli	hsblastN	3
NC_009801.1	1	1539		1539	1539	1539	1539	1539	1	81.806		81.806	81.806	81.806	81.806	81.806	1	1151		1151	1151	1151	1151	1151	1	280		280	280	280	280	280	1	106		106	106	106	106	106	1	0		0	0	0	0	0	1	7.386649		7.386649	7.386649	7.386649	7.386649	7.386649	Escherichia coli	20200403	aDNA	PAO1filtTCPA	32000000	1	24	Escherichia coli	hsblastN	3
NC_010468.1	13	1519.769231	9.09353109	1507	1512	1519	1526	1537	13	91.81961538	1.939982197	87.942	90.551	91.799	93.548	94.273	13	2043.846154	175.1427257	1699	1925	2044	2204	2257	13	124.3846154	29.80922246	87	98	124	144	184	13	55.46153846	10.92867318	43	45	50	67	71	13	0	0	0	0	0	0	0	13	11.50047238	0.951231403	10.068804	10.575995	11.620425	12.248765	13.081882	Escherichia coli	20200403	aDNA	PAO1filtTCPA	32000000	1	24	Escherichia coli	hsblastN	3
NC_010473.1	19	1521.631579	13.29666009	1500	1513.5	1519	1527.5	1547	19	89.99605263	3.522113924	83.053	87.5925	89.522	92.985	95.241	19	1877.578947	317.7789791	1244	1678	1840	2145	2350	19	152.4736842	54.55819362	72	106.5	160	190	262	19	63.10526316	23.41389601	32	47	56	68	119	19	0	0	0	0	0	0	0	19	10.84335674	1.589970499	8.076717	9.722133	10.882418	11.785424	13.597083	Escherichia coli	20200403	aDNA	PAO1filtTCPA	32000000	1	24	Escherichia coli	hsblastN	3
NC_010498.1	9	1507.222222	33.52155194	1419	1513	1518	1521	1527	9	90.68288889	3.324026754	84.426	89.13	91.844	92.683	94.543	9	1931.555556	325.1119465	1281	1804	2038	2117	2307	9	139.7777778	47.17991569	83	111	123	165	221	9	59.44444444	17.00816797	35	49	54	73	85	9	0	0	0	0	0	0	0	9	11.32218444	1.721310274	8.294333	9.951595	11.83537	12.337613	13.788559	Escherichia coli	20200403	aDNA	PAO1filtTCPA	32000000	1	24	Escherichia coli	hsblastN	3
NC_011353.1	22	1519.545455	17.8211412	1457	1516.75	1521	1526.75	1543	22	90.0505	3.645381341	82.866	88.4605	91.257	92.67525	93.972	22	1883.363636	332.241528	1224	1744.75	1987	2127.5	2230	22	151.2272727	55.43501714	90	111.5	132.5	176.25	263	22	64.22727273	19.34137391	42	50.25	58.5	71.5	103	22	0	0	0	0	0	0	0	22	10.89278918	1.560916394	7.71501	10.01307475	11.2824235	11.93527075	13.426675	Escherichia coli	20200403	aDNA	PAO1filtTCPA	32000000	1	24	Escherichia coli	hsblastN	3
NC_011415.1	7	1521.285714	21.4220625	1486	1515	1519	1529	1556	7	90.41342857	1.883022646	87.211	89.5755	90.234	91.7495	92.799	7	1914	150.9414898	1662	1836	1913	2033	2085	7	146.1428571	30.58555526	107	125	150	158.5	199	7	64.85714286	14.24112088	45	54	67	75	84	7	0	0	0	0	0	0	0	7	11.10365671	1.007535242	9.399256	10.6381625	10.956057	11.881273	12.331413	Escherichia coli	20200403	aDNA	PAO1filtTCPA	32000000	1	24	Escherichia coli	hsblastN	3
NC_011601.1	5	1525	2.121320344	1522	1524	1525	1527	1527	5	91.6208	1.074900321	90.57	90.635	91.47	92.459	92.97	5	2035.6	98.96362968	1938	1953	2011	2113	2163	5	127.8	16.54388104	107	115	130	143	144	5	60	8.306623863	48	55	63	67	67	5	0	0	0	0	0	0	0	5	11.431518	0.580554878	10.998506	11.001063	11.061417	11.851369	12.245235	Escherichia coli	20200403	aDNA	PAO1filtTCPA	32000000	1	24	Escherichia coli	hsblastN	3
NC_011742.1	1	1521		1521	1521	1521	1521	1521	1	90.27		90.27	90.27	90.27	90.27	90.27	1	1904		1904	1904	1904	1904	1904	1	148		148	148	148	148	148	1	64		64	64	64	64	64	1	0		0	0	0	0	0	1	10.658705		10.658705	10.658705	10.658705	10.658705	10.658705	Escherichia coli	20200403	aDNA	PAO1filtTCPA	32000000	1	24	Escherichia coli	hsblastN	3
NC_011750.1	12	1520.166667	18.23001189	1475	1515.75	1521	1535	1540	12	90.0785	3.827063804	81.611	89.7635	90.5865	92.67725	94.29	12	1884.833333	344.1967813	1134	1839.25	1946.5	2124	2252	12	150.9166667	58.6057061	86	111.25	144.5	157.25	283	12	66.25	20.05050441	38	54	63.5	73	106	12	0	0	0	0	0	0	0	12	10.86371833	1.718998438	7.386649	10.4627995	11.0628755	12.07587425	12.716923	Escherichia coli	20200403	aDNA	PAO1filtTCPA	32000000	1	24	Escherichia coli	hsblastN	3
NC_012759.1	13	1442.076923	261.9212546	577	1509	1518	1524	1557	13	91.81461538	2.559785002	86.654	90.576	92.171	93.307	95.649	13	1949.461538	438.4781666	681	1916	2072	2188	2394	13	116.2307692	40.84759039	63	93	107	144	203	13	53.38461538	16.54054847	25	44	51	62	91	13	0	0	0	0	0	0	0	13	11.15531531	1.579717991	7.761793	10.50614	11.63006	11.915201	13.827386	Escherichia coli	20200403	aDNA	PAO1filtTCPA	32000000	1	24	Escherichia coli	hsblastN	3
NC_012892.2	16	1520.625	11.04460653	1506	1514	1518.5	1522.75	1544	16	92.2215625	2.026893484	88.731	91.19125	92.3405	93.757	95.583	16	2083.8125	181.3869597	1750	1993.75	2094	2233.5	2388	16	118.375	31.23219493	67	95.25	116.5	134.5	174	16	51.8125	12.5391055	37	38	51.5	61.75	71	16	0	0	0	0	0	0	0	16	11.78525456	1.058365181	9.769507	11.4667905	11.978523	12.30418275	13.827386	Escherichia coli	20200403	aDNA	PAO1filtTCPA	32000000	1	24	Escherichia coli	hsblastN	3
NC_012947.1	8	1522.25	11.1579568	1510	1517.5	1520.5	1524	1547	8	90.303875	2.560548347	86.555	88.50425	90.149	92.91025	93.06	8	1910	230.0850774	1588	1733	1898	2147	2158	8	147.75	39.76628148	105	107.75	150	174	208	8	63.375	15.80178561	46	53	59.5	71.5	94	8	0	0	0	0	0	0	0	8	11.05997125	1.407506461	9.216816	9.92938375	11.024822	12.2235535	12.714435	Escherichia coli	20200403	aDNA	PAO1filtTCPA	32000000	1	24	Escherichia coli	hsblastN	3
NC_012967.1	10	1431.1	275.6041646	647	1510.75	1518	1521.25	1530	10	88.3954	6.183181745	78.954	84.3405	87.141	93.9335	96.445	10	1590.9	534.9524278	888	1150	1508.5	2041	2419	10	173.3	99.27744513	23	91.75	195.5	238.5	322	10	71.7	36.11724734	15	44	80.5	96	116	10	0	0	0	0	0	0	0	10	10.3114953	2.345309492	7.40806	8.4908255	9.436862	12.536594	13.653149	Escherichia coli	20200403	aDNA	PAO1filtTCPA	32000000	1	24	Escherichia coli	hsblastN	3
NC_012971.2	10	1438.8	278.491093	647	1515.75	1525.5	1533.25	1545	10	89.2612	3.506847296	84.057	88.02525	88.51	91.08625	96.445	10	1677.3	309.493511	1050	1541	1716	1856	2064	10	161	61.75219294	23	136	175.5	182.5	246	10	66.6	23.61355543	15	58.25	72	76.5	102	10	0	0	0	0	0	0	0	10	10.4470424	1.476042831	8.379088	9.4890835	10.0343825	11.36177275	13.244258	Escherichia coli	20200403	aDNA	PAO1filtTCPA	32000000	1	24	Escherichia coli	hsblastN	3
NC_013008.1	3	1524.333333	5.507570547	1519	1521.5	1524	1527	1530	3	90.38433333	3.478328095	87.795	88.4075	89.02	91.679	94.338	3	1922	304.5603388	1699	1748.5	1798	2033.5	2269	3	146.6666667	53.30415869	86	127	168	177	186	3	61	15.58845727	43	56.5	70	70	70	3	0	0	0	0	0	0	0	3	11.01774367	2.099770062	9.574905	9.813278	10.051651	11.739163	13.426675	Escherichia coli	20200403	aDNA	PAO1filtTCPA	32000000	1	24	Escherichia coli	hsblastN	3
NC_013353.1	14	1524.714286	9.126702761	1508	1518.75	1524	1532	1538	14	91.40214286	1.877542619	87.771	90.36175	91.7575	92.80075	94.32	14	2014.5	168.5242507	1676	1926	2037	2139.5	2265	14	131.1428571	28.87867764	86	109.25	125	147.75	186	14	55.21428571	10.94165345	38	47.75	52	62	74	14	0	0	0	0	0	0	0	14	11.56605714	1.108801144	9.702655	10.74162275	11.801939	12.5705175	12.925854	Escherichia coli	20200403	aDNA	PAO1filtTCPA	32000000	1	24	Escherichia coli	hsblastN	3
NC_013361.1	5	1511.2	21.68409555	1491	1493	1509	1519	1544	5	91.643	3.670598521	85.233	92.029	93.108	93.68	94.165	5	2019	317.804185	1469	2025	2157	2222	2222	5	126.8	57.78148492	87	96	104	119	228	5	54.2	18.41738309	39	45	45	57	85	5	0	0	0	0	0	0	0	5	10.9719636	1.563111815	8.346137	10.76281	11.620425	11.956528	12.173918	Escherichia coli	20200403	aDNA	PAO1filtTCPA	32000000	1	24	Escherichia coli	hsblastN	3
NC_013364.1	4	1531.75	19.05037182	1512	1517.25	1532.5	1547	1550	4	89.29225	5.304020197	83.097	86.0715	89.45	92.67075	95.172	4	1825	466.914696	1280	1544	1836	2117	2348	4	164.75	83.22409507	73	111.25	162	215.5	262	4	67.75	32.70448491	30	45.75	71.5	93.5	98	4	0	0	0	0	0	0	0	4	10.7458295	2.460411889	8.160935	8.95284575	10.718424	12.51140775	13.385535	Escherichia coli	20200403	aDNA	PAO1filtTCPA	32000000	1	24	Escherichia coli	hsblastN	3
NC_013654.1	7	1420	286.2725974	772	1509.5	1519	1536.5	1557	7	90.56214286	5.209738171	80.604	88.7055	92.409	94.2155	95.08	7	1768.142857	496.8693418	1059	1397.5	1924	2138	2323	7	139.4285714	88.08113143	39	86.5	115	173.5	302	7	59.85714286	33.95304881	15	38.5	53	80	114	7	0	0	0	0	0	0	0	7	11.52297743	2.462314704	7.127913	10.2078685	12.904302	13.1817895	13.849311	Escherichia coli	20200403	aDNA	PAO1filtTCPA	32000000	1	24	Escherichia coli	hsblastN	3
NC_013941.1	5	1513.6	6.913754407	1504	1509	1517	1517	1521	5	93.0902	2.172672249	90.192	91.321	94.463	94.595	94.88	5	2156.2	194.9838455	1893	2001	2286	2290	2311	5	104.6	32.90592652	77	82	84	132	148	5	46.4	14.32829369	31	34	45	60	62	5	0	0	0	0	0	0	0	5	12.2646454	1.093076144	10.96465	11.448231	12.183856	13.328805	13.397685	Escherichia coli	20200403	aDNA	PAO1filtTCPA	32000000	1	24	Escherichia coli	hsblastN	3
NC_016902.1	7	1516.857143	3.716116765	1513	1513.5	1516	1520.5	1521	7	93.01414286	1.884776152	91.19	91.3945	93.097	93.829	96.365	7	2152.571429	170.3348243	1993	2003.5	2172	2219	2458	7	106	28.69378562	55	93.5	105	130.5	134	7	45.42857143	9.271050693	29	42	44	52.5	56	7	0	0	0	0	0	0	0	7	12.39285014	0.988048955	10.707205	11.9309235	12.42495	13.0514	13.653149	Escherichia coli	20200403	aDNA	PAO1filtTCPA	32000000	1	24	Escherichia coli	hsblastN	3
NC_017625.1	23	1517.826087	9.499531921	1490	1513	1519	1524	1531	23	91.87795652	2.180210279	87.968	89.7985	92.196	93.4365	95.822	23	2047.173913	198.6267976	1692	1866	2068	2188.5	2393	23	123.3043478	33.22572221	63	99.5	118	155	183	23	54.17391304	12.24244544	35	43.5	51	64.5	76	23	0	0	0	0	0	0	0	23	11.68768883	1.127450603	9.611732	10.8142745	11.853128	12.395898	13.527659	Escherichia coli	20200403	aDNA	PAO1filtTCPA	32000000	1	24	Escherichia coli	hsblastN	3
NC_017626.1	5	1534	8.093207028	1526	1527	1535	1536	1546	5	86.3834	4.648594443	78.906	85.123	87.877	89.522	90.489	5	1568.6	420.520273	889	1459	1714	1840	1941	5	209	71.78439942	146	160	185	230	324	5	81	26.92582404	56	66	66	96	121	5	0	0	0	0	0	0	0	5	9.0874526	1.363726455	7.029161	8.626179	9.186131	10.140451	10.455341	Escherichia coli	20200403	aDNA	PAO1filtTCPA	32000000	1	24	Escherichia coli	hsblastN	3
NC_017628.1	3	1530.666667	23.69247419	1516	1517	1518	1538	1558	3	85.33266667	3.362645139	81.489	84.1335	86.778	87.2545	87.731	3	1458.333333	323.1011194	1086	1355	1624	1644.5	1665	3	224.3333333	50.083264	186	196	206	243.5	281	3	92.66666667	16.563011	77	84	91	100.5	110	3	0	0	0	0	0	0	0	3	8.953669333	0.614757446	8.362949	8.6355385	8.908128	9.2490295	9.589931	Escherichia coli	20200403	aDNA	PAO1filtTCPA	32000000	1	24	Escherichia coli	hsblastN	3
NC_017631.1	2	1535	31.11269837	1513	1524	1535	1546	1557	2	86.268	7.829086281	80.732	83.5	86.268	89.036	91.804	2	1552.5	682.3580438	1070	1311.25	1552.5	1793.75	2035	2	212	124.4507935	124	168	212	256	300	2	83	43.84062043	52	67.5	83	98.5	114	2	0	0	0	0	0	0	0	2	9.2259045	2.967008033	7.127913	8.17690875	9.2259045	10.27490025	11.323896	Escherichia coli	20200403	aDNA	PAO1filtTCPA	32000000	1	24	Escherichia coli	hsblastN	3
NC_017633.1	13	1524.384615	13.67198146	1497	1515	1524	1532	1547	13	90.83769231	2.779504314	84.228	89.446	92.074	92.607	94.055	13	1960	255.4887473	1357	1851	2060	2117	2251	13	139.8461538	43.28557526	90	112	120	158	244	13	60.23076923	22.06865744	31	44	58	70	115	13	0	0	0	0	0	0	0	13	11.31108208	1.25919035	8.724834	10.706993	11.436216	12.104637	13.349752	Escherichia coli	20200403	aDNA	PAO1filtTCPA	32000000	1	24	Escherichia coli	hsblastN	3
NC_017634.1	4	1455.5	110.4671897	1291	1444.75	1501.5	1512.25	1528	4	88.76575	5.798302072	80.093	88.30475	91.477	91.938	92.016	4	1724.5	590.0991442	842	1679	1994	2039.5	2068	4	158.75	65.8097004	121	121.75	128.5	165.5	257	4	66.25	22.08128921	53	53	56.5	69.75	99	4	0	0	0	0	0	0	0	4	10.6209885	2.104950912	7.482362	10.3923545	11.5429965	11.7716305	11.915599	Escherichia coli	20200403	aDNA	PAO1filtTCPA	32000000	1	24	Escherichia coli	hsblastN	3
NC_017635.1	11	1521.454545	5.260487361	1512	1519.5	1522	1525	1529	11	91.05027273	3.616065074	83.99	88.682	91.513	94.1945	94.547	11	1975.090909	329.9968044	1323	1768	2016	2252	2302	11	136.2727273	55.3463475	83	88	129	172.5	244	11	58.18181818	22.12156496	31	45	53	67	107	11	0	0	0	0	0	0	0	11	11.15930927	1.448930815	8.330816	10.407437	11.342477	12.071182	13.110605	Escherichia coli	20200403	aDNA	PAO1filtTCPA	32000000	1	24	Escherichia coli	hsblastN	3
NC_017638.1	22	1479.136364	158.9903547	772	1507	1514	1519.75	1543	22	92.08763636	2.811081499	83.871	90.58875	92.8195	93.4755	95.569	22	2009.954545	315.160651	1184	1874.5	2119	2186.5	2377	22	117.8636364	44.20331323	39	99.25	109	143	235	22	51.31818182	17.39290048	15	42	49	60.75	93	22	0	0	0	0	0	0	0	22	11.64955764	1.440910611	7.71501	10.995298	11.882998	12.46793025	13.849311	Escherichia coli	20200403	aDNA	PAO1filtTCPA	32000000	1	24	Escherichia coli	hsblastN	3
NC_017641.1	3	1522.666667	12.50333289	1510	1516.5	1523	1529	1535	3	87.18	5.518618668	81.824	84.346	86.868	89.858	92.848	3	1619.333333	493.5811315	1131	1370	1609	1863.5	2118	3	195.6666667	85.58231905	108	154	200	239.5	279	3	78.66666667	36.67878588	50	58	66	93	120	3	0	0	0	0	0	0	0	3	10.838368	2.361571561	8.137838	9.999396	11.860954	12.188633	12.516312	Escherichia coli	20200403	aDNA	PAO1filtTCPA	32000000	1	24	Escherichia coli	hsblastN	3
NC_017646.1	13	1475.769231	106.9494848	1152	1508	1515	1525	1538	13	89.61846154	3.674012557	82.159	87.818	91.256	92.042	93.18	13	1792.846154	357.9224418	1159	1536	1967	2058	2181	13	153.0769231	54.9430941	97	115	133	185	271	13	63.23076923	20.24497405	45	49	54	72	112	13	0	0	0	0	0	0	0	13	10.68363477	1.692619794	7.837058	10.068804	11.28022	11.603081	12.808292	Escherichia coli	20200403	aDNA	PAO1filtTCPA	32000000	1	24	Escherichia coli	hsblastN	3
NC_017651.1	3	1517.333333	4.932882862	1514	1514.5	1515	1519	1523	3	93.28166667	1.986404876	91.07	92.4655	93.861	94.3875	94.914	3	2177.333333	180.1453117	1977	2103	2229	2277.5	2326	3	102	30.5122926	77	85	93	114.5	136	3	44.66666667	13.57694124	32	37.5	43	51	59	3	0	0	0	0	0	0	0	3	12.515694	1.684664674	10.573007	11.986518	13.400029	13.4870375	13.574046	Escherichia coli	20200403	aDNA	PAO1filtTCPA	32000000	1	24	Escherichia coli	hsblastN	3
NC_017656.1	15	1517.6	10.92049188	1493	1511	1521	1526	1532	15	90.49573333	2.795137882	86.312	88.13	91.519	92.677	94.106	15	1922.6	255.8986406	1529	1712.5	2024	2126.5	2266	15	144.2666667	42.60024592	90	111	129	181	209	15	61.2	17.49367233	41	47.5	53	76	93	15	0	0	0	0	0	0	0	15	11.11451453	1.285332112	9.111978	9.914668	11.42042	12.3139125	12.972499	Escherichia coli	20200403	aDNA	PAO1filtTCPA	32000000	1	24	Escherichia coli	hsblastN	3
NC_017660.1	4	1516.5	12.71482075	1506	1510.5	1512.5	1518.5	1535	4	88.44825	6.694713206	79.739	84.91475	90.1145	93.648	93.825	4	1729.5	596.434126	963	1403.25	1876	2202.25	2203	4	175.75	103.3291666	93	96	149.5	229.25	311	4	66.25	29.94856702	37	43.75	63.5	86	101	4	0	0	0	0	0	0	0	4	10.67384075	2.189803774	7.948408	9.4969165	10.8761615	12.05308575	12.994632	Escherichia coli	20200403	aDNA	PAO1filtTCPA	32000000	1	24	Escherichia coli	hsblastN	3
NC_017663.1	11	1519.363636	4.177863743	1513	1518	1518	1522.5	1526	11	92.38445455	2.163691122	87.022	92.0945	93.083	93.2175	95.175	11	2096.636364	194.6613843	1613	2066.5	2162	2171	2344	11	115.7272727	32.92443138	73	103	105	120	197	11	49.63636364	11.86821577	32	43	46	53.5	72	11	0	0	0	0	0	0	0	11	11.843664	0.981796426	9.627942	11.616251	11.742295	12.2325925	13.597083	Escherichia coli	20200403	aDNA	PAO1filtTCPA	32000000	1	24	Escherichia coli	hsblastN	3
NC_017664.1	9	1519.444444	24.49036092	1465	1514	1522	1531	1555	9	90.02522222	2.418142147	85.461	88.607	90.856	91.496	92.715	9	1877.444444	225.2316092	1408	1768	1964	2011	2113	9	151.4444444	35.83682154	110	129	140	175	213	9	63.77777778	15.77004897	41	52	59	81	82	9	0	0	0	0	0	0	0	9	10.851769	1.569609698	8.094069	9.763607	10.848952	11.871499	12.904302	Escherichia coli	20200403	aDNA	PAO1filtTCPA	32000000	1	24	Escherichia coli	hsblastN	3
NC_017906.1	15	1521.533333	14.83175487	1500	1512	1520	1529.5	1558	15	90.39946667	3.293932298	82.932	89.0725	90.933	93.25	94.375	15	1915.933333	293.0254661	1252	1792.5	1965	2174.5	2265	15	146.3333333	51.30116494	85	102.5	138	166	262	15	62.46666667	17.68319083	38	47	67	70	96	15	0	0	0	0	0	0	0	15	11.09636393	1.587790898	8.022243	10.43003	11.066814	11.9586325	13.736081	Escherichia coli	20200403	aDNA	PAO1filtTCPA	32000000	1	24	Escherichia coli	hsblastN	3
NC_018650.1	6	1516.666667	5.609515725	1511	1513	1515	1519.25	1526	6	93.88133333	1.239949945	92.287	93.06575	93.914	94.448	95.764	6	2235.166667	109.6766459	2084	2172	2239	2285	2399	6	92.83333333	18.98859307	64	84	92.5	105.5	117	6	42	7.974960815	29	38	44	48.5	49	6	0	0	0	0	0	0	0	6	12.56251067	1.137472514	11.66398	11.8650515	12.165979	12.71104275	14.721653	Escherichia coli	20200403	aDNA	PAO1filtTCPA	32000000	1	24	Escherichia coli	hsblastN	3
NC_018658.1	4	1526.5	21.36195996	1506	1509.75	1525	1541.75	1550	4	86.266	5.335436377	81.741	82.9515	84.772	88.0865	93.779	4	1539.25	472.3123084	1138	1261.75	1404	1681.5	2211	4	210.25	83.27614705	94	179.5	233	263.75	281	4	83	28.78657094	42	74.25	91.5	100.25	107	4	0	0	0	0	0	0	0	4	9.8308895	2.307986892	8.160935	8.1882665	9.044163	10.686786	13.074297	Escherichia coli	20200403	aDNA	PAO1filtTCPA	32000000	1	24	Escherichia coli	hsblastN	3
NC_018661.1	13	1520	14.28869017	1497	1510	1520	1530	1546	13	90.84223077	3.247562526	82.406	90.385	91.249	92.197	95.894	13	1956.461538	299.8604162	1188	1906	2010	2087	2408	13	139.3076923	50.10719279	62	119	131	146	272	13	58.76923077	21.85998569	27	47	56	66	120	13	0	0	0	0	0	0	0	13	11.143173	1.346147796	8.076717	10.515594	11.084896	11.956347	13.385535	Escherichia coli	20200403	aDNA	PAO1filtTCPA	32000000	1	24	Escherichia coli	hsblastN	3
NC_020163.1	7	1518.571429	7.502380575	1505	1515.5	1521	1523.5	1526	7	90.55671429	3.854565592	83.814	88.746	90.433	93.8365	94.485	7	1923.571429	352.8303923	1302	1760	1917	2227	2272	7	143.5714286	59.05888909	83	93.5	146	171	247	7	64.28571429	27.32345931	35	44	68	71.5	116	7	0	0	0	0	0	0	0	7	11.27110386	1.938780363	7.879603	10.2189055	11.970444	12.556349	13.497171	Escherichia coli	20200403	aDNA	PAO1filtTCPA	32000000	1	24	Escherichia coli	hsblastN	3
NC_022364.1	8	1517.375	11.80723144	1492	1515	1519	1523	1533	8	91.473375	2.082140927	88.116	90.42075	91.393	92.30175	94.917	8	2009.125	197.8877297	1704	1883.5	2005	2109.25	2326	8	129.375	31.59085537	77	117.75	131	143.5	181	8	57	11.88035594	35	50.25	62	65.5	68	8	0	0	0	0	0	0	0	8	11.654778	1.022847834	9.94567	11.397842	11.8810845	12.0906495	13.128103	Escherichia coli	20200403	aDNA	PAO1filtTCPA	32000000	1	24	Escherichia coli	hsblastN	3
NC_022648.1	4	1517.75	3.304037934	1514	1515.5	1518	1520.25	1521	4	91.8655	3.797806428	86.184	91.64175	93.5745	93.79825	94.129	4	2045	343.1918802	1532	2018.75	2198.5	2224.75	2251	4	123.5	57.8186821	89	94.25	97.5	126.75	210	4	56.25	24.55436146	42	43.5	45	57.75	93	4	0	0	0	0	0	0	0	4	11.2927085	1.639409957	8.874455	10.9778255	11.980963	12.295846	12.334453	Escherichia coli	20200403	aDNA	PAO1filtTCPA	32000000	1	24	Escherichia coli	hsblastN	3
NZ_AP017610.1	5	1307.4	461.4859695	482	1509	1509	1509	1528	5	91.4376	2.327460161	88.469	89.627	92.147	92.843	94.102	5	1756.2	681.2181736	588	1728	2085	2134	2246	5	108.2	45.34534155	50	89	108	120	174	5	46.2	18.01943395	23	37	46	54	71	5	1.19E-166	0	0	0	0	0	5.93E-166	5	11.1059964	0.88793772	9.769507	10.622942	11.620425	11.66398	11.853128	Escherichia coli	20200403	aDNA	PAO1filtTCPA	32000000	1	24	Escherichia coli	hsblastN	3
NZ_AP017617.1	7	1522.857143	12.0613511	1513	1514	1518	1528.5	1544	7	91.43685714	3.202636696	86.58	89.8245	92.904	93.468	93.989	7	2011.142857	285.6993925	1567	1871	2142	2191	2245	7	130.7142857	50.03570154	91	99	108	156	206	7	58.71428571	23.79575793	31	47	50	72	92	7	0	0	0	0	0	0	0	7	11.75594	1.696192817	9.216816	10.6533625	12.448648	12.9848195	13.349752	Escherichia coli	20200403	aDNA	PAO1filtTCPA	32000000	1	24	Escherichia coli	hsblastN	3
NZ_AP017620.1	17	1522.823529	10.47756707	1497	1517	1525	1530	1540	17	90.74023529	2.435609306	85.957	88.889	90.361	93.171	94.452	17	1951.176471	220.8931403	1521	1787	1910	2169	2283	17	141.0588235	37.27007947	84	104	147	170	215	17	59.29411765	14.03907362	34	46	61	71	80	17	0	0	0	0	0	0	0	17	11.32472759	1.202570542	9.784065	10.404381	10.739016	12.042885	13.597083	Escherichia coli	20200403	aDNA	PAO1filtTCPA	32000000	1	24	Escherichia coli	hsblastN	3
NZ_AP018784.1	2	1041.5	656.9021997	577	809.25	1041.5	1273.75	1506	2	90.2575	1.663822256	89.081	89.66925	90.2575	90.84575	91.434	2	1336	926.3098834	681	1008.5	1336	1663.5	1991	2	96	46.66904756	63	79.5	96	112.5	129	2	38	18.38477631	25	31.5	38	44.5	51	2	0	0	0	0	0	0	0	2	9.838696	2.93718439	7.761793	8.8002445	9.838696	10.8771475	11.915599	Escherichia coli	20200403	aDNA	PAO1filtTCPA	32000000	1	24	Escherichia coli	hsblastN	3
NZ_AP018796.1	5	1526.8	14.54991409	1515	1517	1520	1532	1550	5	89.837	4.1288499	83.097	89.556	90.231	92.617	93.684	5	1869.4	363.3693713	1280	1861	1875	2114	2217	5	155.6	64.906086	96	112	148	160	262	5	64.8	22.17430946	42	47	68	69	98	5	0	0	0	0	0	0	0	5	11.0842976	2.098336679	8.160935	9.805329	11.918943	12.03911	13.497171	Escherichia coli	20200403	aDNA	PAO1filtTCPA	32000000	1	24	Escherichia coli	hsblastN	3
NZ_AP018802.1	11	1525.727273	13.10794346	1506	1520	1522	1529	1557	11	89.16027273	4.02933352	81.599	88.5705	90.999	91.5095	92.383	11	1809.727273	372.6124235	1103	1762	1976	2022	2096	11	165.3636364	61.44960981	116	129.5	137	174.5	283	11	67.18181818	22.03550853	47	53	62	67.5	112	11	0	0	0	0	0	0	0	11	10.71337045	1.51669433	8.197377	9.887049	11.084896	11.930847	12.285591	Escherichia coli	20200403	aDNA	PAO1filtTCPA	32000000	1	24	Escherichia coli	hsblastN	3
NZ_AP018808.1	8	1518.25	7.206148169	1507	1512.25	1521.5	1523.25	1526	8	91.952125	1.928149552	88.139	91.189	92.6805	93.13825	93.766	8	2055.625	173.8964696	1715	1987.75	2119.5	2155	2230	8	122.25	29.66840551	95	103.5	111	134	181	8	51.125	11.72832347	35	44.5	49	55.25	71	8	0	0	0	0	0	0	0	8	11.92815888	0.947245572	10.254114	11.617077	12.1326525	12.5832545	12.994632	Escherichia coli	20200403	aDNA	PAO1filtTCPA	32000000	1	24	Escherichia coli	hsblastN	3
NZ_AP019189.1	12	1509.916667	22.85312126	1442	1506.5	1516.5	1522.25	1530	12	88.47	5.90747768	79.265	83.12275	90.8285	92.93975	94.917	12	1735.166667	542.63546	844	1253.25	1950.5	2141.75	2326	12	173.5	87.47934821	77	106.75	139	254	316	12	71.5	30.85302402	35	47.75	63	98.5	128	12	0	0	0	0	0	0	0	12	10.3080325	2.179669067	7.352817	7.94082875	10.97206	12.226341	13.128103	Escherichia coli	20200403	aDNA	PAO1filtTCPA	32000000	1	24	Escherichia coli	hsblastN	3
NZ_AP019675.1	10	1518.9	7.69487564	1511	1513.25	1516	1522.5	1532	10	92.5811	2.830605646	87.903	91.1745	92.6565	94.749	95.902	10	2116.6	253.5009095	1687	1993.25	2131	2307	2419	10	112.8	43.31486786	62	79.5	112	134.75	184	10	48.9	15.5809713	28	38.25	49	60	74	10	0	0	0	0	0	0	0	10	11.8047386	1.344823862	9.702655	10.62553725	11.972715	12.77879375	13.653149	Escherichia coli	20200403	aDNA	PAO1filtTCPA	32000000	1	24	Escherichia coli	hsblastN	3
NZ_AP019761.1	2	1333.5	256.6797616	1152	1242.75	1333.5	1424.25	1515	2	92.2255	0.912874855	91.58	91.90275	92.2255	92.54825	92.871	2	1831	417.1930009	1536	1683.5	1831	1978.5	2126	2	102.5	7.778174593	97	99.75	102.5	105.25	108	2	47	2.828427125	45	46	47	48	49	2	0	0	0	0	0	0	0	2	12.34586	0.105532859	12.271237	12.3085485	12.34586	12.3831715	12.420483	Escherichia coli	20200403	aDNA	PAO1filtTCPA	32000000	1	24	Escherichia coli	hsblastN	3
NZ_AP019856.1	5	1529.6	18.22909762	1513	1518	1522	1537	1558	5	90.1906	2.583039353	86.521	88.419	91.765	91.87	92.378	5	1910	221.1944846	1602	1751	2039	2049	2109	5	150.4	41.51264867	116	123	125	178	210	5	62.2	22.53219918	41	48	49	83	90	5	0	0	0	0	0	0	0	5	11.069225	1.298684753	9.589931	9.763607	11.61316	12.037193	12.342234	Escherichia coli	20200403	aDNA	PAO1filtTCPA	32000000	1	24	Escherichia coli	hsblastN	3
NZ_CP005998.1	2	1508.5	3.535533906	1506	1507.25	1508.5	1509.75	1511	2	91.0095	6.630540287	86.321	88.66525	91.0095	93.35375	95.698	2	1968.5	601.7478708	1543	1755.75	1968.5	2181.25	2394	2	135.5	99.70205615	65	100.25	135.5	170.75	206	2	47.5	27.57716447	28	37.75	47.5	57.25	67	2	0	0	0	0	0	0	0	2	11.8040925	4.126053628	8.886532	10.34531225	11.8040925	13.26287275	14.721653	Escherichia coli	20200403	aDNA	PAO1filtTCPA	32000000	1	24	Escherichia coli	hsblastN	3
NZ_CP006830.1	1	1506		1506	1506	1506	1506	1506	1	93.625		93.625	93.625	93.625	93.625	93.625	1	2186		2186	2186	2186	2186	2186	1	96		96	96	96	96	96	1	46		46	46	46	46	46	1	0		0	0	0	0	0	1	11.739237		11.739237	11.739237	11.739237	11.739237	11.739237	Escherichia coli	20200403	aDNA	PAO1filtTCPA	32000000	1	24	Escherichia coli	hsblastN	3
NZ_CP007393.1	7	1499	38.00877092	1419	1498.5	1505	1520	1532	7	90.17271429	4.786169649	83.137	86.444	93.218	93.674	94.618	7	1868.857143	442.0205231	1253	1513.5	2150	2184	2284	7	147	71.01408311	81	95	102	199	258	7	61	26.78307924	36	40.5	44	82.5	101	7	0	0	0	0	0	0	0	7	11.12937357	2.282395895	8.294333	9.132345	11.68879	12.7532725	14.151257	Escherichia coli	20200403	aDNA	PAO1filtTCPA	32000000	1	24	Escherichia coli	hsblastN	3
NZ_CP007491.1	5	1517.8	8.288546314	1505	1514	1522	1523	1525	5	92.8222	1.268486381	91.279	92.008	93.035	93.171	94.618	5	2136.4	111.3611243	1999	2057	2160	2182	2284	5	109	19.60867155	81	104	106	121	133	5	47	8.717797887	36	42	46	53	58	5	0	0	0	0	0	0	0	5	12.029359	0.718044515	11.193347	11.678949	11.80058	12.431254	13.042665	Escherichia coli	20200403	aDNA	PAO1filtTCPA	32000000	1	24	Escherichia coli	hsblastN	3
NZ_CP007594.1	4	1510.25	23.86594505	1486	1494.25	1507.5	1523.5	1540	4	91.483	2.152787186	89.446	89.71525	91.504	93.27175	93.478	4	2002.5	180.3709141	1814	1868.75	2003	2136.75	2190	4	128.75	33.2101892	99	100.5	129	157.25	158	4	56.5	12.47664485	45	48	54	62.5	73	4	0	0	0	0	0	0	0	4	11.45127925	0.850131655	10.706993	10.73101025	11.3833555	12.1036245	12.331413	Escherichia coli	20200403	aDNA	PAO1filtTCPA	32000000	1	24	Escherichia coli	hsblastN	3
NZ_CP009104.1	2	1544.5	19.09188309	1531	1537.75	1544.5	1551.25	1558	2	86.731	0.568513852	86.329	86.53	86.731	86.932	87.133	2	1609.5	34.64823228	1585	1597.25	1609.5	1621.75	1634	2	205	11.3137085	197	201	205	209	213	2	88	2.828427125	86	87	88	89	90	2	0	0	0	0	0	0	0	2	9.673577	0.118293308	9.589931	9.631754	9.673577	9.7154	9.757223	Escherichia coli	20200403	aDNA	PAO1filtTCPA	32000000	1	24	Escherichia coli	hsblastN	3
NZ_CP009106.2	3	1508.666667	15.94783162	1491	1502	1513	1517.5	1522	3	90.861	6.205760147	83.706	88.902	94.098	94.4385	94.779	3	1943	557.9713254	1301	1759	2217	2264	2311	3	138.3333333	95.08066751	79	83.5	88	168	248	3	60.66666667	40.15387071	36	37.5	39	73	107	3	0	0	0	0	0	0	0	3	11.26090267	2.596880979	8.330816	10.252367	12.173918	12.725946	13.277974	Escherichia coli	20200403	aDNA	PAO1filtTCPA	32000000	1	24	Escherichia coli	hsblastN	3
NZ_CP009685.1	9	1517.777778	7.742379766	1509	1512	1518	1520	1535	9	90.19411111	4.778991197	81.752	89.453	92.895	93.219	94.737	9	1894.444444	435.9656268	1109	1821	2146	2181	2315	9	149	73.16249039	80	103	108	160	277	9	61.77777778	25.6211718	40	41	54	65	111	9	0	0	0	0	0	0	0	9	11.19745433	1.752827578	8.362949	10.96465	11.823354	12.054626	13.492227	Escherichia coli	20200403	aDNA	PAO1filtTCPA	32000000	1	24	Escherichia coli	hsblastN	3
NZ_CP010116.1	4	1519	9.201449161	1512	1512.75	1516	1522.25	1532	4	93.31275	2.674591729	90.144	91.6605	93.5035	95.15575	96.1	4	2183.5	236.1334369	1906	2037.25	2196.5	2342.75	2435	4	101.75	41.29063655	59	73.25	98.5	127	151	4	43.5	13.20353488	29	35	43	51.5	59	4	0	0	0	0	0	0	0	4	12.27998275	1.340452953	10.73844	11.39791275	12.364171	13.246241	13.653149	Escherichia coli	20200403	aDNA	PAO1filtTCPA	32000000	1	24	Escherichia coli	hsblastN	3
NZ_CP010117.1	5	1297.8	457.4370995	482	1441	1513	1522	1531	5	89.8154	6.202644702	79.251	90.041	91.248	93.758	94.779	5	1596.4	811.5080406	598	844	2004	2229	2307	5	131	98.89641045	48	79	95	134	299	5	58	39.78064856	22	38	46	59	125	5	2.32E-169	0	0	0	0	0	1.16E-168	5	10.7572042	1.905067693	7.754435	10.622942	10.751171	11.807671	12.849802	Escherichia coli	20200403	aDNA	PAO1filtTCPA	32000000	1	24	Escherichia coli	hsblastN	3
NZ_CP010119.1	4	1527.75	9.945685832	1516	1522	1528	1533.75	1539	4	88.54575	4.807212108	81.417	87.93375	90.451	91.063	91.864	4	1756	435.5310934	1110	1696.5	1931.5	1991	2051	4	175.25	74.61624041	124	136.75	145.5	184	286	4	71.5	26.78930135	52	57.25	61.5	75.75	111	4	0	0	0	0	0	0	0	4	10.37791825	1.633236971	8.197377	9.70165125	10.643986	11.320253	12.026324	Escherichia coli	20200403	aDNA	PAO1filtTCPA	32000000	1	24	Escherichia coli	hsblastN	3
NZ_CP010121.1	2	1525.5	2.121320344	1524	1524.75	1525.5	1526.25	1527	2	89.153	2.349008727	87.492	88.3225	89.153	89.9835	90.814	2	1818.5	194.4543648	1681	1749.75	1818.5	1887.25	1956	2	165.5	36.06244584	140	152.75	165.5	178.25	191	2	61	4.242640687	58	59.5	61	62.5	64	2	0	0	0	0	0	0	0	2	10.7156995	2.163136517	9.186131	9.95091525	10.7156995	11.48048375	12.245268	Escherichia coli	20200403	aDNA	PAO1filtTCPA	32000000	1	24	Escherichia coli	hsblastN	3
NZ_CP010129.1	6	1522.666667	4.082482905	1515	1523	1523	1524.5	1527	6	92.701	1.518444862	90.873	91.63325	92.562	93.71575	94.785	6	2129.5	141.1463779	1954	2029.5	2124	2227.5	2315	6	111.1666667	23.25008961	79	95.75	113.5	127.5	139	6	51.16666667	10.47695885	35	46.75	51	57.5	65	6	0	0	0	0	0	0	0	6	12.09511333	0.874914045	10.573007	11.88167175	12.2318935	12.53861225	13.128103	Escherichia coli	20200403	aDNA	PAO1filtTCPA	32000000	1	24	Escherichia coli	hsblastN	3
NZ_CP010133.1	4	1521.5	5.196152423	1515	1518.75	1522	1524.75	1527	4	88.983	3.651573999	84.086	87.2615	89.9165	91.638	92.013	4	1784	337.039068	1326	1634.25	1874	2023.75	2062	4	167.75	56.13896448	121	127	153.5	194.25	243	4	72.75	30.95561338	48	51.75	63.5	84.5	116	4	0	0	0	0	0	0	0	4	10.4000035	1.924192753	7.879603	9.433597	10.7823775	11.748784	12.155656	Escherichia coli	20200403	aDNA	PAO1filtTCPA	32000000	1	24	Escherichia coli	hsblastN	3
NZ_CP010134.1	3	1516.666667	10.40833	1505	1512.5	1520	1522.5	1525	3	93.14633333	1.110447808	91.869	92.7785	93.688	93.785	93.882	3	2163	91.30717387	2059	2129.5	2200	2215	2230	3	104	17.34935157	93	94	95	109.5	124	3	46.66666667	6.658328118	41	43	45	49.5	54	3	0	0	0	0	0	0	0	3	12.24623567	1.028015339	11.547675	11.656016	11.764357	12.595516	13.426675	Escherichia coli	20200403	aDNA	PAO1filtTCPA	32000000	1	24	Escherichia coli	hsblastN	3
NZ_CP010143.1	5	1523.4	15.72577502	1506	1513	1519	1535	1544	5	87.9488	5.998530295	80.456	84.974	86.122	93.985	94.207	5	1696	538.1138355	1024	1447	1512	2236	2261	5	184	92.53377762	88	91	209	232	300	5	73.4	28.84961005	40	45	85	96	101	5	0	0	0	0	0	0	0	5	10.1104466	2.378012259	7.948408	8.346137	9.111978	11.648539	13.497171	Escherichia coli	20200403	aDNA	PAO1filtTCPA	32000000	1	24	Escherichia coli	hsblastN	3
NZ_CP010145.1	1	275		275	275	275	275	275	1	96.364		96.364	96.364	96.364	96.364	96.364	1	447		447	447	447	447	447	1	10		10	10	10	10	10	1	7		7	7	7	7	7	1	2.59E-123		2.59E-123	2.59E-123	2.59E-123	2.59E-123	2.59E-123	1	12.292956		12.292956	12.292956	12.292956	12.292956	12.292956	Escherichia coli	20200403	aDNA	PAO1filtTCPA	32000000	1	24	Escherichia coli	hsblastN	3
NZ_CP010151.1	5	1523.2	11.86170308	1512	1512	1521	1534	1537	5	91.181	0.814529005	89.915	91.004	91.256	91.667	92.063	5	1990	62.58993529	1894	1980	1986	2033	2057	5	134.4	13.39029499	120	126	133	138	155	5	56.2	7.190271205	50	51	53	60	67	5	0	0	0	0	0	0	0	5	11.6285388	0.768296017	10.673837	11.309427	11.42042	12.048217	12.690793	Escherichia coli	20200403	aDNA	PAO1filtTCPA	32000000	1	24	Escherichia coli	hsblastN	3
NZ_CP010152.1	5	1524.8	19.27952282	1514	1514	1517	1520	1559	5	90.3412	4.499356087	84.092	87.278	92.602	92.734	95	5	1915	397.40848	1375	1635	2097	2122	2346	5	147.8	70.62011045	76	110	112	193	248	5	60.4	23.76552124	33	52	53	67	97	5	0	0	0	0	0	0	0	5	11.4114962	2.461942783	8.022243	9.627942	12.714435	12.904302	13.788559	Escherichia coli	20200403	aDNA	PAO1filtTCPA	32000000	1	24	Escherichia coli	hsblastN	3
NZ_CP010157.1	2	1403.5	160.5132393	1290	1346.75	1403.5	1460.25	1517	2	86.6865	9.785650745	79.767	83.22675	86.6865	90.14625	93.606	2	1519	988.5352801	820	1169.5	1519	1868.5	2218	2	179	115.9655121	97	138	179	220	261	2	65.5	44.54772721	34	49.75	65.5	81.25	97	2	0	0	0	0	0	0	0	2	9.833109	3.324458289	7.482362	8.6577355	9.833109	11.0084825	12.183856	Escherichia coli	20200403	aDNA	PAO1filtTCPA	32000000	1	24	Escherichia coli	hsblastN	3
NZ_CP010160.1	2	1519.5	3.535533906	1517	1518.25	1519.5	1520.75	1522	2	93.5855	1.427648591	92.576	93.08075	93.5855	94.09025	94.595	2	2201.5	119.501046	2117	2159.25	2201.5	2243.75	2286	2	97.5	21.92031022	82	89.75	97.5	105.25	113	2	48.5	4.949747468	45	46.75	48.5	50.25	52	2	0	0	0	0	0	0	0	2	13.20633	0.173205806	13.083855	13.1450925	13.20633	13.2675675	13.328805	Escherichia coli	20200403	aDNA	PAO1filtTCPA	32000000	1	24	Escherichia coli	hsblastN	3
NZ_CP010169.1	4	1524	15.340578	1501	1523.5	1531.5	1532	1532	4	90.442	1.686593213	88.341	89.742	90.4995	91.1995	92.428	4	1923.75	174.1634768	1699	1859.5	1937.5	2001.75	2121	4	145.5	24.36527584	116	134.75	145.5	156.25	175	4	62.25	8.057087977	51	59.25	64.5	67.5	69	4	0	0	0	0	0	0	0	4	10.667193	0.691831019	9.702655	10.48299025	10.81276	10.99696275	11.340597	Escherichia coli	20200403	aDNA	PAO1filtTCPA	32000000	1	24	Escherichia coli	hsblastN	3
NZ_CP010170.1	2	1528.5	3.535533906	1526	1527.25	1528.5	1529.75	1531	2	88.3205	1.091065763	87.549	87.93475	88.3205	88.70625	89.092	2	1724.5	123.7436867	1637	1680.75	1724.5	1768.25	1812	2	178.5	16.26345597	167	172.75	178.5	184.25	190	2	75.5	7.778174593	70	72.75	75.5	78.25	81	2	0	0	0	0	0	0	0	2	10.130372	0.297805092	9.919792	10.025082	10.130372	10.235662	10.340952	Escherichia coli	20200403	aDNA	PAO1filtTCPA	32000000	1	24	Escherichia coli	hsblastN	3
NZ_CP010171.1	1	1418		1418	1418	1418	1418	1418	1	84.908		84.908	84.908	84.908	84.908	84.908	1	1324		1324	1324	1324	1324	1324	1	214		214	214	214	214	214	1	77		77	77	77	77	77	1	0		0	0	0	0	0	1	8.294333		8.294333	8.294333	8.294333	8.294333	8.294333	Escherichia coli	20200403	aDNA	PAO1filtTCPA	32000000	1	24	Escherichia coli	hsblastN	3
NZ_CP010177.1	4	1518.5	18.8060274	1493	1512.5	1521.5	1527.5	1538	4	90.689	5.743797698	82.12	90.1165	93.198	93.7705	94.24	4	1938	507.3762575	1179	1899	2174	2213	2225	4	142	89.20762299	86	94.25	103.5	151.25	275	4	60.25	29.51129727	42	42.75	47.5	65	104	4	0	0	0	0	0	0	0	4	11.243824	2.606612829	7.386649	10.878826	12.2533825	12.6183805	13.081882	Escherichia coli	20200403	aDNA	PAO1filtTCPA	32000000	1	24	Escherichia coli	hsblastN	3
NZ_CP010178.1	5	1522.6	17.60113633	1502	1508	1526	1532	1545	5	90.0946	3.177774347	86.097	87.55	90.874	92.374	93.578	5	1887.6	292.8870089	1533	1632	1977	2083	2213	5	150.8	48.33425286	98	115	141	187	213	5	62	16.24807681	45	45	68	71	81	5	0	0	0	0	0	0	0	5	10.899242	0.912868128	9.784065	10.158624	11.005893	11.768749	11.778879	Escherichia coli	20200403	aDNA	PAO1filtTCPA	32000000	1	24	Escherichia coli	hsblastN	3
NZ_CP010186.1	4	1516.75	19.82212568	1494	1506	1516	1526.75	1541	4	91.09475	1.500414915	88.968	90.68775	91.4805	91.8875	92.45	4	1977.25	119.8398237	1812	1950.75	1999	2025.5	2099	4	135.25	24.43187808	114	121.5	128.5	142.25	170	4	57	11.34313302	46	49.75	55	62.25	72	4	0	0	0	0	0	0	0	4	10.868954	0.685042471	9.942003	10.55760825	11.0526435	11.36398925	11.428526	Escherichia coli	20200403	aDNA	PAO1filtTCPA	32000000	1	24	Escherichia coli	hsblastN	3
NZ_CP010191.1	3	1527.333333	6.806859286	1522	1523.5	1525	1530	1535	3	90.16433333	2.606533394	87.818	88.7615	89.705	91.3375	92.97	3	1896.666667	231.6081461	1690	1771.5	1853	2000	2147	3	150.3333333	40.41451884	107	132	157	172	187	3	69	15.71623365	52	62	72	77.5	83	3	0	0	0	0	0	0	0	3	11.17198367	1.149703558	10.218351	10.5336515	10.848952	11.6488	12.448648	Escherichia coli	20200403	aDNA	PAO1filtTCPA	32000000	1	24	Escherichia coli	hsblastN	3
NZ_CP010196.1	4	1518.5	12.47664485	1505	1509.5	1519	1528	1531	4	88.82975	3.738866083	83.92	87.01525	89.505	91.3195	92.389	4	1774	337.8668377	1323	1616.25	1847	2004.75	2079	4	169.5	55.97916279	115	132.25	160.5	197.75	242	4	71.75	19.27649692	52	60.25	69	80.5	97	4	0	0	0	0	0	0	0	4	10.19519325	1.975498572	8.00296	8.94798625	10.1307505	11.3779575	12.516312	Escherichia coli	20200403	aDNA	PAO1filtTCPA	32000000	1	24	Escherichia coli	hsblastN	3
NZ_CP010206.1	3	1503.666667	41.01625694	1457	1488.5	1520	1527	1534	3	89.60366667	5.066711392	83.802	87.8265	91.851	92.5045	93.158	3	1828.666667	502.1078901	1252	1658.5	2065	2117	2169	3	155	70.92954251	104	114.5	125	180.5	236	3	67.66666667	24.70492528	45	54.5	64	79	94	3	0	0	0	0	0	0	0	3	10.80696567	2.847298592	7.71501	9.5499915	11.384973	12.3529435	13.320914	Escherichia coli	20200403	aDNA	PAO1filtTCPA	32000000	1	24	Escherichia coli	hsblastN	3
NZ_CP010213.1	9	1519.333333	14.62019152	1497	1516	1517	1521	1547	9	90.80822222	2.544409351	86.684	88.816	91.525	92.815	94.083	9	1952.444444	229.8260816	1599	1770	2009	2134	2252	9	139.7777778	39.38837956	90	109	130	170	206	9	61.88888889	15.90160719	45	53	55	71	94	9	0	0	0	0	0	0	0	9	11.39227322	1.455485392	9.216816	10.404381	11.723641	11.919853	13.461157	Escherichia coli	20200403	aDNA	PAO1filtTCPA	32000000	1	24	Escherichia coli	hsblastN	3
NZ_CP010221.1	2	1518.5	2.121320344	1517	1517.75	1518.5	1519.25	1520	2	92.263	1.525936434	91.184	91.7235	92.263	92.8025	93.342	2	2080	141.4213562	1980	2030	2080	2130	2180	2	117.5	23.33452378	101	109.25	117.5	125.75	134	2	57.5	13.43502884	48	52.75	57.5	62.25	67	2	0	0	0	0	0	0	0	2	11.746188	0.074988674	11.693163	11.7196755	11.746188	11.7727005	11.799213	Escherichia coli	20200403	aDNA	PAO1filtTCPA	32000000	1	24	Escherichia coli	hsblastN	3
NZ_CP010226.1	5	1480	92.52297012	1315	1510	1521	1524	1530	5	90.3932	4.52457945	83.137	89.567	90.993	93.82	94.449	5	1854.6	363.0458649	1253	1851	1956	1988	2225	5	144	72.15608082	73	94	136	159	258	5	62	25.70992026	30	55	57	67	101	5	0	0	0	0	0	0	0	5	11.126316	1.894640371	8.710464	9.611732	11.603081	12.716923	12.98938	Escherichia coli	20200403	aDNA	PAO1filtTCPA	32000000	1	24	Escherichia coli	hsblastN	3
NZ_CP010228.1	1	1527		1527	1527	1527	1527	1527	1	87.885		87.885	87.885	87.885	87.885	87.885	1	1698		1698	1698	1698	1698	1698	1	185		185	185	185	185	185	1	75		75	75	75	75	75	1	0		0	0	0	0	0	1	10.148973		10.148973	10.148973	10.148973	10.148973	10.148973	Escherichia coli	20200403	aDNA	PAO1filtTCPA	32000000	1	24	Escherichia coli	hsblastN	3
NZ_CP010230.1	1	1490		1490	1490	1490	1490	1490	1	91.141		91.141	91.141	91.141	91.141	91.141	1	1942		1942	1942	1942	1942	1942	1	132		132	132	132	132	132	1	50		50	50	50	50	50	1	0		0	0	0	0	0	1	11.872988		11.872988	11.872988	11.872988	11.872988	11.872988	Escherichia coli	20200403	aDNA	PAO1filtTCPA	32000000	1	24	Escherichia coli	hsblastN	3
NZ_CP010235.1	1	1536		1536	1536	1536	1536	1536	1	91.667		91.667	91.667	91.667	91.667	91.667	1	2041		2041	2041	2041	2041	2041	1	128		128	128	128	128	128	1	69		69	69	69	69	69	1	0		0	0	0	0	0	1	11.335612		11.335612	11.335612	11.335612	11.335612	11.335612	Escherichia coli	20200403	aDNA	PAO1filtTCPA	32000000	1	24	Escherichia coli	hsblastN	3
NZ_CP010236.1	1	1497		1497	1497	1497	1497	1497	1	91.383		91.383	91.383	91.383	91.383	91.383	1	1967		1967	1967	1967	1967	1967	1	129		129	129	129	129	129	1	56		56	56	56	56	56	1	0		0	0	0	0	0	1	11.956347		11.956347	11.956347	11.956347	11.956347	11.956347	Escherichia coli	20200403	aDNA	PAO1filtTCPA	32000000	1	24	Escherichia coli	hsblastN	3
NZ_CP010237.1	5	1521.2	14.58423807	1506	1514	1520	1521	1545	5	90.6724	3.622622917	85.631	88.355	91.567	93.82	93.989	5	1939.4	319.2026002	1507	1725	2002	2226	2237	5	142.2	56.46857533	91	94	127	177	222	5	59.4	18.79627623	43	45	51	72	86	5	0	0	0	0	0	0	0	5	11.357402	1.557888629	9.147247	10.387184	11.915599	12.411126	12.925854	Escherichia coli	20200403	aDNA	PAO1filtTCPA	32000000	1	24	Escherichia coli	hsblastN	3
NZ_CP010238.1	2	1514	29.69848481	1493	1503.5	1514	1524.5	1535	2	86.0535	5.704230404	82.02	84.03675	86.0535	88.07025	90.087	2	1500	499.2173875	1147	1323.5	1500	1676.5	1853	2	212	90.50966799	148	180	212	244	276	2	93.5	37.4766594	67	80.25	93.5	106.75	120	2	0	0	0	0	0	0	0	2	9.041754	1.278330266	8.137838	8.589796	9.041754	9.493712	9.94567	Escherichia coli	20200403	aDNA	PAO1filtTCPA	32000000	1	24	Escherichia coli	hsblastN	3
NZ_CP010240.1	5	1517	11.33578405	1503	1509	1519	1522	1532	5	91.2214	1.611718431	88.933	91.057	91.261	91.376	93.48	5	1989.6	144.9527509	1767	2001	2002	2004	2174	5	133.2	24.49897957	98	131	133	137	167	5	55.6	9.343446901	49	50	50	58	71	5	0	0	0	0	0	0	0	5	11.249043	1.23898599	9.769507	10.320811	11.201458	12.285591	12.667848	Escherichia coli	20200403	aDNA	PAO1filtTCPA	32000000	1	24	Escherichia coli	hsblastN	3
NZ_CP010304.1	7	1523.428571	7.435436388	1516	1517	1522	1528.5	1535	7	89.74071429	4.957197956	79.088	89.762	90.802	92.5515	93.668	7	1858.857143	443.1348285	905	1865	1953	2106.5	2211	7	156.5714286	76.55250299	96	113	140	156.5	321	7	66	25.76819745	44	51.5	61	66.5	121	7	0	0	0	0	0	0	0	7	10.74163686	2.011333671	7.029161	10.1386455	10.50614	12.10096	13.176946	Escherichia coli	20200403	aDNA	PAO1filtTCPA	32000000	1	24	Escherichia coli	hsblastN	3
NZ_CP010371.1	9	1514.666667	18.68154169	1492	1505	1512	1524	1555	9	90.20233333	2.683262194	86.445	87.524	90.119	92.328	93.373	9	1889.111111	241.4862545	1526	1689	1877	2087	2194	9	148.5555556	41.40081856	101	116	149	194	204	9	63.88888889	16.2745541	41	51	62	82	84	9	0	0	0	0	0	0	0	9	10.95517711	1.045029644	9.399256	9.890949	11.22154	11.738301	12.337613	Escherichia coli	20200403	aDNA	PAO1filtTCPA	32000000	1	24	Escherichia coli	hsblastN	3
NZ_CP010585.1	1	1547		1547	1547	1547	1547	1547	1	82.482		82.482	82.482	82.482	82.482	82.482	1	1194		1194	1194	1194	1194	1194	1	271		271	271	271	271	271	1	121		121	121	121	121	121	1	0		0	0	0	0	0	1	8.076717		8.076717	8.076717	8.076717	8.076717	8.076717	Escherichia coli	20200403	aDNA	PAO1filtTCPA	32000000	1	24	Escherichia coli	hsblastN	3
NZ_CP010816.1	2	1527	0	1527	1527	1527	1527	1527	2	90.2095	0.972271824	89.522	89.86575	90.2095	90.55325	90.897	2	1900.5	85.55992052	1840	1870.25	1900.5	1930.75	1961	2	149.5	14.8492424	139	144.25	149.5	154.75	160	2	68	2.828427125	66	67	68	69	70	2	0	0	0	0	0	0	0	2	10.600934	0.651221304	10.140451	10.3706925	10.600934	10.8311755	11.061417	Escherichia coli	20200403	aDNA	PAO1filtTCPA	32000000	1	24	Escherichia coli	hsblastN	3
NZ_CP011113.2	9	1412.888889	313.5053606	577	1517	1518	1519	1524	9	92.11411111	1.827186529	89.081	90.42	92.49	92.951	94.47	9	1946.222222	493.2283391	681	1914	2105	2151	2285	9	108.2222222	27.40336557	63	88	109	117	146	9	47	11.11305539	25	45	47	49	66	9	0	0	0	0	0	0	0	9	11.49129133	1.620259351	7.761793	11.271343	11.742295	12.210711	13.527659	Escherichia coli	20200403	aDNA	PAO1filtTCPA	32000000	1	24	Escherichia coli	hsblastN	3
NZ_CP011124.1	8	1513.75	10.60660172	1493	1509.25	1515	1522	1526	8	91.68375	1.813662888	88.948	90.63875	91.7415	92.77275	94.503	8	2022.25	167.1908661	1744	1943	2033	2112.75	2277	8	125.875	27.28912656	83	109.25	125.5	142.75	165	8	55.5	11.53875458	43	49.5	52	59	75	8	0	0	0	0	0	0	0	8	11.5241915	0.732717157	10.441905	11.1681625	11.5202685	12.20584925	12.339391	Escherichia coli	20200403	aDNA	PAO1filtTCPA	32000000	1	24	Escherichia coli	hsblastN	3
NZ_CP011915.1	7	1490.714286	88.70872615	1290	1517.5	1523	1526.5	1534	7	87.958	4.593084294	80.62	84.9825	88.918	91.472	93.259	7	1676.142857	464.4948613	881	1416.5	1789	2020	2190	7	177	59.02541825	103	130	169	228.5	250	7	73.14285714	24.74825631	40	58.5	67	88.5	111	7	0	0	0	0	0	0	0	7	10.02572857	1.892096128	7.482362	8.6250355	9.982676	11.6734695	12.118052	Escherichia coli	20200403	aDNA	PAO1filtTCPA	32000000	1	24	Escherichia coli	hsblastN	3
NZ_CP012112.1	21	1506.619048	45.41527958	1316	1512	1519	1521	1535	21	90.47361905	3.031860707	82.159	89.446	91.053	92.673	93.921	21	1904.190476	268.4463855	1158	1804	1949	2091	2219	21	143.8571429	46.78064313	80	111	136	162	271	21	59.76190476	18.24254577	32	47	53	66	106	21	0	0	0	0	0	0	0	21	11.36658319	1.590045593	7.84788	10.068804	11.309427	12.808292	13.736081	Escherichia coli	20200403	aDNA	PAO1filtTCPA	32000000	1	24	Escherichia coli	hsblastN	3
NZ_CP012125.1	8	1523.25	14.75272372	1510	1515	1519	1523.75	1557	8	91.570875	2.264600213	86.789	91.16575	91.782	92.686	94.547	8	2026.875	208.3591936	1580	1995.75	2042	2131.5	2302	8	128.5	35.03059887	83	111	124.5	135	202	8	52.875	16.13724618	31	44	50	56.5	84	8	0	0	0	0	0	0	0	8	11.582642	1.032966091	9.480252	11.232488	11.92761	12.08653875	12.905493	Escherichia coli	20200403	aDNA	PAO1filtTCPA	32000000	1	24	Escherichia coli	hsblastN	3
NZ_CP012126.1	10	1520.1	12.90520997	1504	1510	1519	1526.5	1544	10	91.7366	2.676222553	86.184	90.85775	92.156	93.56675	94.765	10	2037.5	234.2578114	1532	1971	2074	2190.5	2294	10	125.8	41.32473029	79	97	119	140.25	210	10	56.8	16.79153226	37	44.5	54	66.25	93	10	0	0	0	0	0	0	0	10	11.2680201	1.279237282	8.874455	10.736529	11.3541875	12.34638025	12.739859	Escherichia coli	20200403	aDNA	PAO1filtTCPA	32000000	1	24	Escherichia coli	hsblastN	3
NZ_CP012127.1	6	1521.833333	18.3020946	1506	1508.75	1514	1535.75	1547	6	90.7505	3.883447476	84.228	88.91425	92.652	93.22175	93.891	6	1942.333333	342.0582796	1357	1795	2104	2161.75	2216	6	141.3333333	61.22962246	92	102.5	111	170.5	244	6	63.33333333	28.84903234	43	45	48.5	73	115	6	0	0	0	0	0	0	0	6	11.05968633	1.653235777	8.724834	9.870403	11.489348	12.23926425	12.834597	Escherichia coli	20200403	aDNA	PAO1filtTCPA	32000000	1	24	Escherichia coli	hsblastN	3
NZ_CP012376.1	5	1520.4	6.426507605	1512	1519	1520	1521	1530	5	92.2496	1.749146592	89.401	91.865	92.829	93.333	93.82	5	2084.8	167.7459388	1813	2040	2146	2200	2225	5	117.8	26.3950753	94	102	109	123	161	5	53.6	11.86591758	42	47	51	55	73	5	0	0	0	0	0	0	0	5	11.9331518	0.689885281	10.956057	11.573249	12.048217	12.371313	12.716923	Escherichia coli	20200403	aDNA	PAO1filtTCPA	32000000	1	24	Escherichia coli	hsblastN	3
NZ_CP012379.1	4	1521.25	22.60346581	1496	1513.25	1519	1527	1551	4	89.67025	4.29545181	83.623	88.25275	90.8205	92.238	93.417	4	1847.75	384.7140713	1307	1725.5	1945	2067.25	2194	4	157.75	68.03124282	100	116.5	138.5	179.75	254	4	70.5	29.89425809	49	52	59.5	78	114	4	0	0	0	0	0	0	0	4	10.35083025	1.624310787	8.020326	9.92840625	10.829677	11.252101	11.723641	Escherichia coli	20200403	aDNA	PAO1filtTCPA	32000000	1	24	Escherichia coli	hsblastN	3
NZ_CP012380.1	9	1521.333333	21.36586062	1490	1511	1524	1534	1557	9	88.611	5.25668006	80.796	83.924	90.94	93.421	93.838	9	1750.666667	464.3263938	1075	1317	1926	2192	2200	9	174	82.24506064	92	100	135	245	299	9	71.33333333	29.59729717	42	49	59	106	114	9	0	0	0	0	0	0	0	9	10.46327933	2.297218079	7.127913	8.330816	11.391916	12.294765	13.074297	Escherichia coli	20200403	aDNA	PAO1filtTCPA	32000000	1	24	Escherichia coli	hsblastN	3
NZ_CP012693.1	5	1509.2	19.37008002	1475	1515	1516	1517	1523	5	89.7028	3.42290384	85.627	87.723	88.984	91.892	94.288	5	1838	329.1223177	1428	1664	1781	2044	2273	5	155	50.00499975	87	123	167	186	212	5	64.4	17.27136358	42	52	69	74	85	5	0	0	0	0	0	0	0	5	10.5324122	1.961871682	8.094069	9.453735	10.045271	12.406551	12.662435	Escherichia coli	20200403	aDNA	PAO1filtTCPA	32000000	1	24	Escherichia coli	hsblastN	3
NZ_CP013031.1	2	1518	7.071067812	1513	1515.5	1518	1520.5	1523	2	91.837	2.384364066	90.151	90.994	91.837	92.68	93.523	2	2045	216.374675	1892	1968.5	2045	2121.5	2198	2	124	36.76955262	98	111	124	137	150	2	50.5	20.50609665	36	43.25	50.5	57.75	65	2	0	0	0	0	0	0	0	2	11.891589	1.55993837	10.788546	11.3400675	11.891589	12.4431105	12.994632	Escherichia coli	20200403	aDNA	PAO1filtTCPA	32000000	1	24	Escherichia coli	hsblastN	3
NZ_CP013112.1	4	1523	13.4412301	1504	1519	1526.5	1530.5	1535	4	88.159	4.575100217	83.519	85.91225	87.351	89.59775	94.415	4	1709.25	407.4811857	1296	1507.5	1637.5	1839.25	2266	4	180.75	70.67000778	84	158.25	193.5	216	252	4	73	28.10693865	34	61.75	81.5	92.75	95	4	0	0	0	0	0	0	0	4	10.12826925	1.921169296	8.0317	9.20748475	9.9128515	10.833636	12.655674	Escherichia coli	20200403	aDNA	PAO1filtTCPA	32000000	1	24	Escherichia coli	hsblastN	3
NZ_CP013190.1	2	1497.5	34.64823228	1473	1485.25	1497.5	1509.75	1522	2	89.0955	1.211273916	88.239	88.66725	89.0955	89.52375	89.952	2	1770.5	71.4177849	1720	1745.25	1770.5	1795.75	1821	2	163.5	21.92031022	148	155.75	163.5	171.25	179	2	66	4.242640687	63	64.5	66	67.5	69	2	0	0	0	0	0	0	0	2	9.880042	0.167295808	9.761746	9.820894	9.880042	9.93919	9.998338	Escherichia coli	20200403	aDNA	PAO1filtTCPA	32000000	1	24	Escherichia coli	hsblastN	3
NZ_CP013483.1	3	1515.333333	6.429100507	1508	1513	1518	1519	1520	3	92.48533333	3.240435362	89.276	90.85	92.424	94.09	95.756	3	2099	283.6071226	1820	1955	2090	2238.5	2387	3	114	49.50757518	64	89.5	115	139	163	3	50.66666667	16.563011	35	42	49	58.5	68	3	0	0	0	0	0	0	0	3	11.87374567	1.175081615	10.564433	11.3922325	12.220032	12.528402	12.836772	Escherichia coli	20200403	aDNA	PAO1filtTCPA	32000000	1	24	Escherichia coli	hsblastN	3
NZ_CP013662.1	4	1519.25	6.184658438	1514	1514	1518.5	1523.75	1526	4	91.75925	2.559567981	88.575	90.7035	91.84	92.89575	94.782	4	2040.25	230.1193531	1756	1939.75	2046.5	2147	2312	4	125.25	39.11840999	79	108.25	124	141	174	4	54.75	15.2616076	38	48.5	53	59.25	75	4	0	0	0	0	0	0	0	4	11.0863655	1.070992033	9.595129	10.85894725	11.302058	11.52947625	12.146217	Escherichia coli	20200403	aDNA	PAO1filtTCPA	32000000	1	24	Escherichia coli	hsblastN	3
NZ_CP013663.1	2	1517	11.3137085	1509	1513	1517	1521	1525	2	93.149	1.161069335	92.328	92.7385	93.149	93.5595	93.97	2	2156	83.43860018	2097	2126.5	2156	2185.5	2215	2	104	18.38477631	91	97.5	104	110.5	117	2	41	4.242640687	38	39.5	41	42.5	44	2	0	0	0	0	0	0	0	2	13.20168	1.342904672	12.252103	12.7268915	13.20168	13.6764685	14.151257	Escherichia coli	20200403	aDNA	PAO1filtTCPA	32000000	1	24	Escherichia coli	hsblastN	3
NZ_CP013831.1	1	1375		1375	1375	1375	1375	1375	1	86.982		86.982	86.982	86.982	86.982	86.982	1	1447		1447	1447	1447	1447	1447	1	179		179	179	179	179	179	1	67		67	67	67	67	67	1	0		0	0	0	0	0	1	8.523803		8.523803	8.523803	8.523803	8.523803	8.523803	Escherichia coli	20200403	aDNA	PAO1filtTCPA	32000000	1	24	Escherichia coli	hsblastN	3
NZ_CP013837.1	2	1542.5	16.26345597	1531	1536.75	1542.5	1548.25	1554	2	84.2085	5.059349019	80.631	82.41975	84.2085	85.99725	87.786	2	1372.5	440.5275247	1061	1216.75	1372.5	1528.25	1684	2	244	80.61017306	187	215.5	244	272.5	301	2	101	16.97056275	89	95	101	107	113	2	0	0	0	0	0	0	0	2	8.3410695	1.715662376	7.127913	7.73449125	8.3410695	8.94764775	9.554226	Escherichia coli	20200403	aDNA	PAO1filtTCPA	32000000	1	24	Escherichia coli	hsblastN	3
NZ_CP014268.2	2	1530.5	0.707106781	1530	1530.25	1530.5	1530.75	1531	2	93.564	0.141421356	93.464	93.514	93.564	93.614	93.664	2	2222.5	12.02081528	2214	2218.25	2222.5	2226.75	2231	2	98.5	2.121320344	97	97.75	98.5	99.25	100	2	46.5	4.949747468	43	44.75	46.5	48.25	50	2	0	0	0	0	0	0	0	2	12.114054	0.250945126	11.936609	12.0253315	12.114054	12.2027765	12.291499	Escherichia coli	20200403	aDNA	PAO1filtTCPA	32000000	1	24	Escherichia coli	hsblastN	3
NZ_CP014269.1	4	1517.75	2.362907813	1516	1516	1517	1518.75	1521	4	90.94025	1.177935022	89.38	90.52675	91.0825	91.496	92.216	4	1958	104.4190276	1819	1917.25	1973	2013.75	2067	4	137.5	17.82320585	118	129.25	135.5	143.75	161	4	59	7.702813339	51	53.25	59	64.75	67	4	0	0	0	0	0	0	0	4	11.783099	0.796438269	10.672492	11.54836975	11.957045	12.19177425	12.545814	Escherichia coli	20200403	aDNA	PAO1filtTCPA	32000000	1	24	Escherichia coli	hsblastN	3
NZ_CP014348.1	12	1515.5	7.166842845	1503	1510.5	1516	1521.25	1526	12	92.8865	2.827571509	86.662	92.5175	93.7625	94.72875	95.409	12	2138.916667	252.6234922	1574	2103	2217.5	2296.75	2364	12	107.9166667	43.26547717	69	79.5	94.5	113.5	203	12	48.16666667	17.98905391	29	37	43.5	52.5	94	12	0	0	0	0	0	0	0	12	11.98462233	1.341096927	9.252609	11.344613	12.2353685	12.9979485	13.574046	Escherichia coli	20200403	aDNA	PAO1filtTCPA	32000000	1	24	Escherichia coli	hsblastN	3
NZ_CP014495.1	2	1146.5	529.6229791	772	959.25	1146.5	1333.75	1521	2	93.332	2.285369117	91.716	92.524	93.332	94.14	94.948	2	1615	609.5260454	1184	1399.5	1615	1830.5	2046	2	82.5	61.51828996	39	60.75	82.5	104.25	126	2	30	21.21320344	15	22.5	30	37.5	45	2	0	0	0	0	0	0	0	2	12.777751	1.515414685	11.706191	12.241971	12.777751	13.313531	13.849311	Escherichia coli	20200403	aDNA	PAO1filtTCPA	32000000	1	24	Escherichia coli	hsblastN	3
NZ_CP014522.1	2	1518	2.828427125	1516	1517	1518	1519	1520	2	86.727	0.953179941	86.053	86.39	86.727	87.064	87.401	2	1589.5	96.87362902	1521	1555.25	1589.5	1623.75	1658	2	201.5	14.8492424	191	196.25	201.5	206.75	212	2	69	15.55634919	58	63.5	69	74.5	80	2	0	0	0	0	0	0	0	2	10.615711	1.761039539	9.370468	9.9930895	10.615711	11.2383325	11.860954	Escherichia coli	20200403	aDNA	PAO1filtTCPA	32000000	1	24	Escherichia coli	hsblastN	3
NZ_CP014583.1	3	1524.666667	4.509249753	1520	1522.5	1525	1527	1529	3	87.94366667	7.516298114	79.267	85.686	92.105	92.282	92.459	3	1698.333333	677.9279706	916	1491	2066	2089.5	2113	3	184	115.2085066	115	117.5	120	218.5	317	3	76	32.96968304	55	57	59	86.5	114	3	0	0	0	0	0	0	0	3	10.29649633	2.503905501	7.40806	9.51906	11.63006	11.7407145	11.851369	Escherichia coli	20200403	aDNA	PAO1filtTCPA	32000000	1	24	Escherichia coli	hsblastN	3
NZ_CP014667.1	4	1407.75	173.8531468	1152	1371.75	1480	1516	1519	4	87.26525	5.322364786	82.291	82.8565	87.3125	91.72125	92.145	4	1496.5	418.7517164	1170	1197	1371	1670.5	2074	4	182.5	87.04596487	97	113.5	182	251	269	4	73.25	31.63726705	45	48.75	68	92.5	112	4	0	0	0	0	0	0	0	4	9.86988675	2.360889699	7.837058	7.8451745	9.685626	11.71033825	12.271237	Escherichia coli	20200403	aDNA	PAO1filtTCPA	32000000	1	24	Escherichia coli	hsblastN	3
NZ_CP014752.1	16	1516.5	25.07854329	1445	1512.75	1520.5	1530.25	1545	16	89.187125	4.009899298	82.699	85.96075	89.6035	93.10425	94.775	16	1802.4375	362.0375614	1177	1519.5	1831.5	2137.75	2305	16	164	60.65860752	79	104.75	157.5	214	252	16	68.25	21.23676058	38	51	67	88	103	16	0	0	0	0	0	0	0	16	10.35788188	1.695863681	7.837058	9.079049	10.0430605	11.6947855	13.110605	Escherichia coli	20200403	aDNA	PAO1filtTCPA	32000000	1	24	Escherichia coli	hsblastN	3
NZ_CP015069.1	2	1511	2.828427125	1509	1510	1511	1512	1513	2	89.7795	4.613871747	86.517	88.14825	89.7795	91.41075	93.042	2	1846	431.3351365	1541	1693.5	1846	1998.5	2151	2	154.5	70.00357134	105	129.75	154.5	179.25	204	2	63	25.45584412	45	54	63	72	81	2	0	0	0	0	0	0	0	2	10.8167555	1.136560307	10.013086	10.41492075	10.8167555	11.21859025	11.620425	Escherichia coli	20200403	aDNA	PAO1filtTCPA	32000000	1	24	Escherichia coli	hsblastN	3
NZ_CP015074.2	3	1522.666667	8.386497084	1513	1520	1527	1527.5	1528	3	92.57966667	0.327893784	92.277	92.4055	92.534	92.731	92.928	3	2115.333333	21.19748413	2096	2104	2112	2125	2138	3	113	5.567764363	107	110.5	114	116	118	3	53.33333333	5.033222957	48	51	54	56	58	3	0	0	0	0	0	0	0	3	11.98446433	0.697121898	11.362352	11.60774	11.853128	12.2955205	12.737913	Escherichia coli	20200403	aDNA	PAO1filtTCPA	32000000	1	24	Escherichia coli	hsblastN	3
NZ_CP015240.1	5	1514	5.744562647	1507	1511	1513	1517	1522	5	93.1432	1.911070171	90.71	92.221	93.035	93.919	95.831	5	2162	174.1163404	1934	2078	2169	2226	2403	5	103.8	28.81319142	63	92	106	118	140	5	45.8	12.13260071	28	44	47	48	62	5	0	0	0	0	0	0	0	5	12.2830566	1.151220622	10.515594	12.037193	12.245235	13.231726	13.385535	Escherichia coli	20200403	aDNA	PAO1filtTCPA	32000000	1	24	Escherichia coli	hsblastN	3
NZ_CP015834.1	1	1524		1524	1524	1524	1524	1524	1	87.795		87.795	87.795	87.795	87.795	87.795	1	1699		1699	1699	1699	1699	1699	1	186		186	186	186	186	186	1	70		70	70	70	70	70	1	0		0	0	0	0	0	1	9.574905		9.574905	9.574905	9.574905	9.574905	9.574905	Escherichia coli	20200403	aDNA	PAO1filtTCPA	32000000	1	24	Escherichia coli	hsblastN	3
NZ_CP015843.2	2	1522	11.3137085	1514	1518	1522	1526	1530	2	93.4325	0.787009847	92.876	93.15425	93.4325	93.71075	93.989	2	2203	59.39696962	2161	2182	2203	2224	2245	2	100	12.72792206	91	95.5	100	104.5	109	2	36.5	7.778174593	31	33.75	36.5	39.25	42	2	0	0	0	0	0	0	0	2	12.8605325	0.691860852	12.371313	12.61592275	12.8605325	13.10514225	13.349752	Escherichia coli	20200403	aDNA	PAO1filtTCPA	32000000	1	24	Escherichia coli	hsblastN	3
NZ_CP015995.1	4	1511.25	18.19111505	1485	1508.25	1516.5	1519.5	1527	4	92.62575	3.360308059	87.797	91.98875	93.5615	94.1985	95.583	4	2106.5	306.2531632	1671	2042.25	2183.5	2247.75	2388	4	111.5	51.10446817	67	86.5	97	122	185	4	50.75	18.39157416	38	38	44	56.75	77	4	0	0	0	0	0	0	0	4	11.823414	2.080216101	8.908128	11.315571	12.279071	12.786914	13.827386	Escherichia coli	20200403	aDNA	PAO1filtTCPA	32000000	1	24	Escherichia coli	hsblastN	3
NZ_CP016018.1	9	1519.111111	8.069145625	1506	1514	1519	1525	1531	9	90.88622222	2.190624556	88.656	89.288	89.467	93.329	94.044	9	1957	194.6471166	1760	1819	1839	2165	2242	9	138.5555556	33.76429738	90	101	160	164	173	9	60.88888889	12.12893693	42	48	64	69	76	9	0	0	0	0	0	0	0	9	11.076323	0.9348719	9.805329	10.448915	10.956057	11.660818	12.457024	Escherichia coli	20200403	aDNA	PAO1filtTCPA	32000000	1	24	Escherichia coli	hsblastN	3
NZ_CP016625.1	3	1527	6.08276253	1523	1523.5	1524	1529	1534	3	92.69066667	1.410735387	91.069	92.2185	93.368	93.5015	93.635	3	2131.333333	123.5731902	1990	2087.5	2185	2202	2219	3	111.6666667	22.03028219	97	99	101	119	137	3	50	10.44030651	43	44	45	53.5	62	3	0	0	0	0	0	0	0	3	11.80589967	1.171748146	10.455341	11.43295	12.410559	12.481179	12.551799	Escherichia coli	20200403	aDNA	PAO1filtTCPA	32000000	1	24	Escherichia coli	hsblastN	3
NZ_CP016628.1	3	1525.333333	10.11599394	1519	1519.5	1520	1528.5	1537	3	93.026	1.310804715	91.513	92.6295	93.746	93.7825	93.819	3	2162.666667	127.2687445	2016	2122	2228	2236	2244	3	106.3333333	19.62990915	95	95	95	112	129	3	51	10.39230485	45	45	45	54	63	3	0	0	0	0	0	0	0	3	11.87002	0.85308005	10.976982	11.466755	11.956528	12.316539	12.67655	Escherichia coli	20200403	aDNA	PAO1filtTCPA	32000000	1	24	Escherichia coli	hsblastN	3
NZ_CP017669.1	3	1529	12.28820573	1515	1524.5	1534	1536	1538	3	90.452	0.704484918	89.727	90.111	90.495	90.8145	91.134	3	1921.333333	73.58215363	1863	1880	1897	1950.5	2004	3	146	11.13552873	136	140	144	151	158	3	65.66666667	6.506407099	59	62.5	66	69	72	3	0	0	0	0	0	0	0	3	11.16661	1.004290062	10.068804	10.73036	11.391916	11.715513	12.03911	Escherichia coli	20200403	aDNA	PAO1filtTCPA	32000000	1	24	Escherichia coli	hsblastN	3
NZ_CP017844.1	3	1518.333333	7.505553499	1514	1514	1514	1520.5	1527	3	92.04066667	3.087766885	88.605	90.769	92.933	93.7585	94.584	3	2063.666667	273.7632797	1761	1948.5	2136	2215	2294	3	121	47.57099957	82	94.5	107	140.5	174	3	50.66666667	18.7705443	34	40.5	47	59	71	3	0	0	0	0	0	0	0	3	11.971404	1.834349455	9.982676	11.1585645	12.334453	12.965768	13.597083	Escherichia coli	20200403	aDNA	PAO1filtTCPA	32000000	1	24	Escherichia coli	hsblastN	3
NZ_CP018237.1	5	1502.6	48.73704956	1418	1511	1520	1521	1543	5	91.2236	4.081636535	84.251	91.584	91.961	93.947	94.375	5	1959.8	361.2218155	1368	1916	2020	2230	2265	5	132.4	64.16619047	85	92	114	128	243	5	63	23.39871791	45	51	52	64	103	5	0	0	0	0	0	0	0	5	11.4365982	1.998520267	8.379088	10.868967	11.83537	12.363485	13.736081	Escherichia coli	20200403	aDNA	PAO1filtTCPA	32000000	1	24	Escherichia coli	hsblastN	3
NZ_CP018245.1	2	1521	1.414213562	1520	1520.5	1521	1521.5	1522	2	92.307	0.750947402	91.776	92.0415	92.307	92.5725	92.838	2	2094	76.36753237	2040	2067	2094	2121	2148	2	117	11.3137085	109	113	117	121	125	2	49.5	12.02081528	41	45.25	49.5	53.75	58	2	0	0	0	0	0	0	0	2	11.8952325	0.632155584	11.448231	11.67173175	11.8952325	12.11873325	12.342234	Escherichia coli	20200403	aDNA	PAO1filtTCPA	32000000	1	24	Escherichia coli	hsblastN	3
NZ_CP020543.1	3	1522.333333	12.66227994	1511	1515.5	1520	1528	1536	3	94.03466667	2.249059878	91.536	93.1035	94.671	95.284	95.897	3	2250	196.977156	2030	2170	2310	2360	2410	3	91	35.08560959	62	71.5	81	105.5	130	3	46	20.66397832	29	34.5	40	54.5	69	3	0	0	0	0	0	0	0	3	13.183164	1.714047364	11.335612	12.4139195	13.492227	14.10694	14.721653	Escherichia coli	20200403	aDNA	PAO1filtTCPA	32000000	1	24	Escherichia coli	hsblastN	3
NZ_CP021454.1	7	1522.142857	15.2799277	1497	1515	1522	1531	1544	7	89.78728571	3.358496028	85.168	88.11	88.961	91.8935	94.375	7	1862.285714	297.3043975	1463	1714	1801	2037.5	2269	7	155.7142857	52.17507159	85	122	169	181.5	229	7	65.42857143	15.2190357	42	58	70	73	84	7	0	0	0	0	0	0	0	7	10.59631543	1.832201686	8.346137	9.5123705	9.919792	11.6779395	13.527659	Escherichia coli	20200403	aDNA	PAO1filtTCPA	32000000	1	24	Escherichia coli	hsblastN	3
NZ_CP021532.1	20	1524.25	9.612902514	1509	1518	1522.5	1532.25	1547	20	90.66995	4.151811202	80.456	89.6235	92.214	93.14575	95	20	1942.25	375.4253553	1024	1858	2089	2174.25	2346	20	142.5	64.23681515	76	104.25	118.5	159	300	20	62.15	25.61306205	33	47.25	49.5	71.25	119	20	0	0	0	0	0	0	0	20	11.33344935	1.775775019	7.948408	10.10889575	11.939888	12.52676625	14.151257	Escherichia coli	20200403	aDNA	PAO1filtTCPA	32000000	1	24	Escherichia coli	hsblastN	3
NZ_CP021683.1	10	1514.6	8.630694577	1504	1508	1513.5	1520.75	1528	10	93.1946	1.534261835	90.903	92.3865	93.1895	94.324	95.756	10	2162.4	143.2373322	1937	2094.25	2162.5	2268.25	2387	10	103.1	23.32595121	64	86.25	103	116	137	10	46.1	10.93871819	31	37.25	45	51.75	64	10	0	0	0	0	0	0	0	10	12.18687	0.689076589	11.362352	11.69033325	12.0553275	12.75502575	13.397685	Escherichia coli	20200403	aDNA	PAO1filtTCPA	32000000	1	24	Escherichia coli	hsblastN	3
NZ_CP021689.1	3	1518.333333	2.081665999	1516	1517.5	1519	1519.5	1520	3	92.296	2.6352664	89.276	91.3795	93.483	93.806	94.129	3	2090.666667	231.7117462	1825	2010.5	2196	2223.5	2251	3	117	40.1497198	89	94	99	131	163	3	48.66666667	10.69267662	42	42.5	43	52	61	3	0	0	0	0	0	0	0	3	12.017602	1.454273868	10.448915	11.365946	12.282977	12.8019455	13.320914	Escherichia coli	20200403	aDNA	PAO1filtTCPA	32000000	1	24	Escherichia coli	hsblastN	3
NZ_CP021691.1	15	1521.133333	11.02507963	1506	1513.5	1522	1525.5	1546	15	90.9856	2.901146074	85.446	89.2145	90.258	93.567	94.821	15	1967.2	261.9875133	1486	1798.5	1902	2199	2299	15	137.2666667	44.75722873	78	97.5	147	164	225	15	58.66666667	16.663333	37	45	55	69	95	15	0	0	0	0	0	0	0	15	11.20045247	1.267285433	8.626179	10.470966	11.066814	11.861434	13.328805	Escherichia coli	20200403	aDNA	PAO1filtTCPA	32000000	1	24	Escherichia coli	hsblastN	3
NZ_CP021722.1	11	1514.909091	17.92458951	1474	1513	1518	1525.5	1535	11	91.37363636	2.995468387	86.024	89.3315	91.509	94.176	95.043	11	1996	278.2031632	1461	1813.5	2027	2237	2330	11	130.6363636	44.94279192	75	87.5	130	162.5	206	11	56.72727273	19.39118825	31	42	53	72	85	11	0	0	0	0	0	0	0	11	11.33493764	1.413711445	8.094069	10.6702085	11.448813	12.4181765	12.905493	Escherichia coli	20200403	aDNA	PAO1filtTCPA	32000000	1	24	Escherichia coli	hsblastN	3
NZ_CP021732.1	16	1434.6875	309.5697485	275	1496.25	1512	1522.75	1534	16	91.029125	4.051729686	79.205	90.664	91.7685	93.3005	96.364	16	1836.8125	501.7035272	447	1747.75	1989.5	2132.25	2282	16	133	66.89593909	10	100	124	141.5	319	16	57.3125	25.27902622	7	44	57	65.5	121	16	7.25E-125	2.90E-124	0	0	0	0	1.16E-123	16	11.29578894	1.475739905	7.029161	10.923439	11.9086505	12.30257025	12.513436	Escherichia coli	20200403	aDNA	PAO1filtTCPA	32000000	1	24	Escherichia coli	hsblastN	3
NZ_CP021736.1	19	1516.315789	8.178920274	1503	1512	1517	1520.5	1535	19	92.31194737	1.784386993	87.861	91.4915	92.074	93.607	95.569	19	2085.947368	156.797631	1704	2014	2062	2200.5	2377	19	116.6315789	27.32563007	67	96.5	120	129.5	185	19	51.57894737	9.656982445	34	44.5	51	57.5	70	19	0	0	0	0	0	0	0	19	11.78856074	0.902706415	9.574905	11.3160445	11.845213	12.1301465	13.461157	Escherichia coli	20200403	aDNA	PAO1filtTCPA	32000000	1	24	Escherichia coli	hsblastN	3
NZ_CP024851.1	3	1511.333333	8.96288644	1501	1508.5	1516	1516.5	1517	3	89.869	4.261356122	87.343	87.409	87.475	91.132	94.789	3	1857.333333	395.4963127	1626	1629	1632	1973	2314	3	153	64.11708041	79	133.5	188	190	192	3	62	22.86919325	36	53.5	71	75	79	3	0	0	0	0	0	0	0	3	10.880266	2.415216984	8.908128	9.533376	10.158624	11.866335	13.574046	Escherichia coli	20200403	aDNA	PAO1filtTCPA	32000000	1	24	Escherichia coli	hsblastN	3
NZ_CP024855.1	30	1485.666667	139.6108714	772	1505	1516.5	1528.75	1555	30	90.83813333	2.944025777	83.94	88.68975	91.5235	92.92225	95.649	30	1907.333333	308.1181293	1184	1714.75	2001	2096.75	2394	30	136.7	44.9353175	39	106	128.5	172.75	234	30	58.83333333	16.35402162	15	47.75	59.5	69	93	30	0	0	0	0	0	0	0	30	11.02949387	1.54430107	7.71501	9.975014	11.4867105	11.767651	13.849311	Escherichia coli	20200403	aDNA	PAO1filtTCPA	32000000	1	24	Escherichia coli	hsblastN	3
NZ_CP024859.1	13	1523	7.756717519	1513	1519	1520	1529	1537	13	89.87838462	3.725517649	82.801	87.574	91.464	92.597	93.417	13	1870.076923	337.8955612	1241	1673	2010	2111	2200	13	154.3076923	57.33873707	100	112	130	190	264	13	66.23076923	18.79341128	45	52	59	81	101	13	0	0	0	0	0	0	0	13	10.86707785	1.340098396	8.468039	10.013086	10.848952	11.919853	12.672931	Escherichia coli	20200403	aDNA	PAO1filtTCPA	32000000	1	24	Escherichia coli	hsblastN	3
NZ_CP024862.1	9	1412.555556	289.4378651	647	1503	1520	1526	1547	9	91.52777778	4.115435481	82.547	91.284	92.096	93.679	96.445	9	1846	442.9429986	1050	1720	2009	2189	2266	9	124.8888889	69.3801925	23	95	112	133	270	9	53.33333333	29.00861941	15	39	50	57	121	9	0	0	0	0	0	0	0	9	11.24173067	1.668861404	8.076717	10.868967	11.547675	12.493343	13.244258	Escherichia coli	20200403	aDNA	PAO1filtTCPA	32000000	1	24	Escherichia coli	hsblastN	3
NZ_HF572917.1	1	1550		1550	1550	1550	1550	1550	1	83.29		83.29	83.29	83.29	83.29	83.29	1	1297		1297	1297	1297	1297	1297	1	259		259	259	259	259	259	1	98		98	98	98	98	98	1	0		0	0	0	0	0	1	8.160935		8.160935	8.160935	8.160935	8.160935	8.160935	Escherichia coli	20200403	aDNA	PAO1filtTCPA	32000000	1	24	Escherichia coli	hsblastN	3
NZ_HG738867.1	15	1436.466667	269.3284948	482	1511.5	1518	1522	1536	15	91.86473333	2.546497636	86.521	90.9815	92.49	93.9145	94.57	15	1939.2	425.2972406	616	1870.5	2091	2189.5	2282	15	116.4	43.92656209	45	89	111	130.5	203	15	51.53333333	15.50975116	23	44	49	62	81	15	4.05E-175	0	0	0	0	0	6.07E-174	15	11.57614787	1.199442498	8.886532	10.979277	11.840329	12.372971	13.081882	Escherichia coli	20200403	aDNA	PAO1filtTCPA	32000000	1	24	Escherichia coli	hsblastN	3
NC_011740.1	2	1530.5	4.949747468	1527	1528.75	1530.5	1532.25	1534	2	91.866	0.574170706	91.46	91.663	91.866	92.069	92.272	2	2068.5	51.61879503	2032	2050.25	2068.5	2086.75	2105	2	124.5	9.192388155	118	121.25	124.5	127.75	131	2	56.5	10.60660172	49	52.75	56.5	60.25	64	2	0	0	0	0	0	0	0	2	11.9693375	0.826416201	11.384973	11.67715525	11.9693375	12.26151975	12.553702	Escherichia fergusonii	20200403	aDNA	PAO1filtTCPA	32000000	1	24	Escherichia fergusonii	hsblastN	3
NZ_CP011077.1	1	1424		1424	1424	1424	1424	1424	1	79.003		79.003	79.003	79.003	79.003	79.003	1	851		851	851	851	851	851	1	299		299	299	299	299	299	1	99		99	99	99	99	99	1	0		0	0	0	0	0	1	7.352817		7.352817	7.352817	7.352817	7.352817	7.352817	Klebsiella michiganensis	20200403	aDNA	PAO1filtTCPA	32000000	1	24	Klebsiella michiganensis	hsblastN	3
NZ_CP018016.1	1	1443		1443	1443	1443	1443	1443	1	77.547		77.547	77.547	77.547	77.547	77.547	1	705		705	705	705	705	705	1	324		324	324	324	324	324	1	129		129	129	129	129	129	1	0		0	0	0	0	0	1	7.754435		7.754435	7.754435	7.754435	7.754435	7.754435	Kosakonia radicincitans	20200403	aDNA	PAO1filtTCPA	32000000	1	24	Kosakonia radicincitans	hsblastN	3
NC_008740.1	1	520		520	520	520	520	520	1	79.808		79.808	79.808	79.808	79.808	79.808	1	334		334	334	334	334	334	1	105		105	105	105	105	105	1	43		43	43	43	43	43	1	4.57E-89		4.57E-89	4.57E-89	4.57E-89	4.57E-89	4.57E-89	1	7.479278		7.479278	7.479278	7.479278	7.479278	7.479278	Marinobacter hydrocarbonoclasticus	20200403	aDNA	PAO1filtTCPA	32000000	1	24	Marinobacter hydrocarbonoclasticus	hsblastN	3
NC_007794.1	1	339		339	339	339	339	339	1	85.251		85.251	85.251	85.251	85.251	85.251	1	331		331	331	331	331	331	1	50		50	50	50	50	50	1	15		15	15	15	15	15	1	1.69E-88		1.69E-88	1.69E-88	1.69E-88	1.69E-88	1.69E-88	1	11.490896		11.490896	11.490896	11.490896	11.490896	11.490896	Novosphingobium aromaticivorans	20200403	aDNA	PAO1filtTCPA	32000000	1	24	Novosphingobium aromaticivorans	hsblastN	3
NW_003020063.1	2612	1024.798239	226.7544515	258	777	1170	1187	1496	2612	75.77350077	1.7073854	71.465	74.59175	75.755	76.7665	82.171	2612	432.0283308	117.2114201	208	339.75	434	524	737	2612	249.7993874	62.08376027	46	190	276	295	400	2612	61.19180704	15.85940846	8	51	62	72	112	2612	2.27E-53	3.47E-52	0	6.98E-146	1.15E-118	1.69E-90	7.86E-51	2612	10.41833132	1.318333184	7.009494	9.439496	10.424769	11.39608875	14.644633	Penicillium chrysogenum	20200403	aDNA	PAO1filtTCPA	32000000	1	24	Penicillium chrysogenum	hsblastN	3
NC_002516.2	37915	1471.062165	174.4712481	182	1503	1510	1518	3315	37915	91.20758932	3.399378307	72.759	89.703	92.104	93.625	98.326	37915	1926.987182	379.0306084	208	1786	2042	2187	4868	37915	129.1963867	52.51572627	4	93	116	152	402	37915	56.12211526	20.49258915	2	42	52	66	168	37915	3.30E-56	5.66E-54	0	0	0	0	1.09E-51	37915	11.16084554	1.541413132	7.000489	10.192644	11.401424	12.290826	15.596308	Pseudomonas aeruginosa	20200403	aDNA	PAO1filtTCPA	32000000	1	24	Pseudomonas aeruginosa	hsblastN	3
NC_008463.1	43144	1484.505122	137.6905678	226	1503	1511	1518	1658	43144	91.59320418	3.065501305	73.581	90.263	92.364	93.721	97.967	43144	1978.220146	328.3759269	219	1860	2072	2198	2532	43144	124.8308687	47.27610428	5	93	114	145	405	43144	54.49158632	18.60980767	3	42	51	63	153	43144	1.26E-59	2.60E-57	0	0	0	0	5.39E-55	43144	11.30971247	1.440289549	7.000703	10.44868875	11.519386	12.33958475	15.369179	Pseudomonas aeruginosa	20200403	aDNA	PAO1filtTCPA	32000000	1	24	Pseudomonas aeruginosa	hsblastN	3
NC_009656.1	50939	1481.79764	145.175195	211	1503	1510	1517	1693	50939	91.58340409	3.117465537	73.49	90.249	92.379	93.75	99.583	50939	1973.398025	336.9724912	208	1856	2070	2200	2550	50939	124.7762618	48.09470871	1	92	113	145	417	50939	54.52445081	18.88216065	1	42	51	63	174	50939	2.38E-56	5.36E-54	0	0	0	0	1.21E-51	50939	11.33166084	1.460421657	7.0011	10.466944	11.540094	12.384259	15.988021	Pseudomonas aeruginosa	20200403	aDNA	PAO1filtTCPA	32000000	1	24	Pseudomonas aeruginosa	hsblastN	3
NC_011770.1	13590	1475.997351	165.824094	217	1503	1511	1518	1658	13590	91.43248926	3.274410182	72.924	90.10525	92.282	93.729	97.527	13590	1953.385504	363.9415254	219	1837	2061	2197	2532	13590	126.3946284	50.58060179	8	92	114	147	417	13590	55.04716703	19.86270627	3	42	51	64	174	13590	4.00E-59	4.62E-57	0	0	0	0	5.39E-55	13590	11.23587038	1.486675879	7.0011	10.3535345	11.460225	12.31080775	15.369179	Pseudomonas aeruginosa	20200403	aDNA	PAO1filtTCPA	32000000	1	24	Pseudomonas aeruginosa	hsblastN	3
NC_017548.1	13298	1474.991878	158.4223341	212	1503	1510	1517	1600	13298	91.48912603	3.217128317	74.045	90.07425	92.3355	93.725	99.583	13298	1956.308543	353.3757763	211	1826	2062	2194	2550	13298	125.5401564	49.60634769	1	92	114	147	394	13298	54.8026019	19.45850555	1	42	51	64	154	13298	6.40E-56	7.37E-54	0	0	0	0	8.50E-52	13298	11.2711315	1.492898332	7.001653	10.38147325	11.4905005	12.3355845	15.842072	Pseudomonas aeruginosa	20200403	aDNA	PAO1filtTCPA	32000000	1	24	Pseudomonas aeruginosa	hsblastN	3
NC_018080.1	16905	1485.257143	136.4223322	230	1503	1510	1517	1616	16905	91.70920148	3.058369989	73.727	90.423	92.495	93.816	97.532	16905	1989.425022	327.8616756	208	1877	2082	2207	2539	16905	123.1487726	47.16390224	6	92	112	143	392	16905	53.9725525	18.50114357	2	42	50	62	160	16905	7.22E-56	9.38E-54	0	0	0	0	1.22E-51	16905	11.40512202	1.448331565	7.004894	10.551626	11.605092	12.447089	15.988021	Pseudomonas aeruginosa	20200403	aDNA	PAO1filtTCPA	32000000	1	24	Pseudomonas aeruginosa	hsblastN	3
NC_020912.1	12715	1485.096657	139.9589527	223	1504	1511	1518	1656	12715	91.46530704	3.1816326	74.559	90.164	92.287	93.662	98.655	12715	1968.190562	338.5305211	224	1856	2066	2193	2524	12715	126.7376327	48.8812843	3	94	115	147	389	12715	55.00810067	19.14992258	2	42	51	63	151	12715	2.31E-60	2.60E-58	0	0	0	0	2.93E-56	12715	11.29983518	1.481397667	7.00209	10.4297595	11.516522	12.367693	15.253283	Pseudomonas aeruginosa	20200403	aDNA	PAO1filtTCPA	32000000	1	24	Pseudomonas aeruginosa	hsblastN	3
NC_021577.1	14494	1476.436663	161.3063249	222	1502	1510	1517	1688	14494	91.3534201	3.253861575	74.514	89.915	92.196	93.63	98.312	14494	1945.455568	357.3568542	246	1812	2052.5	2187.75	2503	14494	127.7634883	50.58678061	4	94	116	150	376	14494	55.59955844	19.83270582	2	42	51	65	158	14494	4.58E-67	4.22E-65	0	0	0	0	4.69E-63	14494	11.23221605	1.501430441	7.000489	10.3087025	11.4618285	12.31546275	15.182347	Pseudomonas aeruginosa	20200403	aDNA	PAO1filtTCPA	32000000	1	24	Pseudomonas aeruginosa	hsblastN	3
NC_022806.1	9047	1483.255112	140.092022	219	1503	1510	1517	1669	9047	91.51310125	3.158591151	74.92	90.1095	92.313	93.7	97.595	9047	1968.600309	335.6856821	248	1844	2062	2194	2538	9047	125.9692716	48.72568182	12	93	115	148	390	9047	55.16359014	19.11533321	5	42	51	64	143	9047	1.93E-67	1.84E-65	0	0	0	0	1.75E-63	9047	11.30926678	1.476540729	7.002703	10.409411	11.51079	12.3726545	15.232558	Pseudomonas aeruginosa	20200403	aDNA	PAO1filtTCPA	32000000	1	24	Pseudomonas aeruginosa	hsblastN	3
NC_022808.2	12387	1478.9292	150.2116497	226	1503	1510	1518	1674	12387	91.41765262	3.247586207	75.261	90.02	92.272	93.7075	97.82	12387	1955.387745	350.8833326	266	1829	2059	2195	2517	12387	126.8923065	50.03513406	8	93	114	148	379	12387	55.28360378	19.61035487	3	42	51	64	145	12387	4.90E-73	5.38E-71	0	0	0	0	5.99E-69	12387	11.24640584	1.494353849	7.000494	10.366115	11.479745	12.339282	15.3503	Pseudomonas aeruginosa	20200403	aDNA	PAO1filtTCPA	32000000	1	24	Pseudomonas aeruginosa	hsblastN	3
NC_023019.1	13718	1478.413982	155.3000487	173	1503	1511	1518	3315	13718	91.37522255	3.203849507	74.233	89.93425	92.1805	93.642	97.64	13718	1951.074574	351.2177417	240	1822	2052	2191	4819	13718	127.4698207	49.40770939	7	94	116	150	374	13718	55.57442776	19.50369011	2	42	52	65	168	13718	2.97E-65	3.48E-63	0	0	0	0	4.08E-61	13718	11.20461904	1.47043277	7.001554	10.296595	11.42107	12.2752865	15.401755	Pseudomonas aeruginosa	20200403	aDNA	PAO1filtTCPA	32000000	1	24	Pseudomonas aeruginosa	hsblastN	3
NC_023066.1	11640	1486.181186	129.4055775	221	1502	1510	1517	1621	11640	91.19108497	3.249667182	73.851	89.7245	92.013	93.462	98.326	11640	1943.970876	336.1334839	216	1812	2037	2173	2518	11640	130.8766323	49.75387212	4	97	119	153	387	11640	57.16769759	19.4372381	3	44	53	66	143	11640	8.44E-58	8.63E-56	0	0	0	0	9.30E-54	11640	11.20692807	1.498104247	7.001333	10.269729	11.4372775	12.29500075	15.476832	Pseudomonas aeruginosa	20200403	aDNA	PAO1filtTCPA	32000000	1	24	Pseudomonas aeruginosa	hsblastN	3
NC_023149.1	13428	1477.072461	156.5337626	182	1503	1510	1517.25	1626	13428	91.44429729	3.243801268	74.853	90.04	92.318	93.717	98.276	13428	1955.487414	355.0871645	211	1827	2063	2195	2527	13428	126.2865654	49.93314015	4	92	114	148	377	13428	55.18803992	19.62226936	2	42	51	64	157	13428	1.19E-56	1.38E-54	0	0	0	0	1.60E-52	13428	11.26047658	1.503482917	7.000703	10.34658325	11.504491	12.346394	15.247106	Pseudomonas aeruginosa	20200403	aDNA	PAO1filtTCPA	32000000	1	24	Pseudomonas aeruginosa	hsblastN	3
NZ_AP014651.1	3952	1478.598937	152.4248343	230	1503	1510	1518	1640	3952	91.42555364	3.237970235	76.788	90.059	92.272	93.717	97.268	3952	1955.875759	350.9433582	260	1832	2062	2195	2513	3952	126.7332996	49.95757476	9	93	115	148	339	3952	55.32439271	19.72947981	4	42	51	64	151	3952	9.11E-71	5.73E-69	0	0	0	0	3.60E-67	3952	11.218195	1.475947351	7.029494	10.367841	11.4308455	12.291914	14.921044	Pseudomonas aeruginosa	20200403	aDNA	PAO1filtTCPA	32000000	1	24	Pseudomonas aeruginosa	hsblastN	3
NZ_AP014839.1	1599	1477.072545	155.8090267	256	1503	1511	1518	1576	1599	91.06321951	3.478852412	74.663	89.422	91.971	93.5655	96.996	1599	1921.277674	368.2052798	279	1783	2035	2180	2488	1599	132.0293934	53.47185063	15	95	119	156	357	1599	57.35021889	20.91977461	7	43	53	67	142	1599	3.98E-76	1.59E-74	0	0	0	0	6.36E-73	1599	11.08430999	1.582715971	7.018896	10.0479115	11.364236	12.2704815	15.078289	Pseudomonas aeruginosa	20200403	aDNA	PAO1filtTCPA	32000000	1	24	Pseudomonas aeruginosa	hsblastN	3
NZ_AP017302.1	1554	1478.170528	151.8167631	224	1502	1510	1518	1600	1554	91.29830309	3.310764246	74.045	89.86125	92.173	93.64025	96.875	1554	1943.935006	357.0092234	208	1815	2049	2190.75	2470	1554	128.509009	50.58190921	7	94	115	151	394	1554	56.14221364	20.01000347	4	43	52	66	154	1554	7.02E-55	2.77E-53	0	0	0	0	1.09E-51	1554	11.21252057	1.514376021	7.018233	10.2989055	11.4710395	12.30461025	14.722317	Pseudomonas aeruginosa	20200403	aDNA	PAO1filtTCPA	32000000	1	24	Pseudomonas aeruginosa	hsblastN	3
NZ_CP007399.1	2850	1472.180702	166.1320293	241	1502	1510	1518	1586	2850	91.22929614	3.397887858	74.722	89.78675	92.1355	93.58	96.941	2850	1929.313333	371.1510197	252	1789	2045	2183	2496	2850	129.1663158	52.75275005	11	94	116	152	387	2850	55.90210526	20.63631227	6	42	52	66	146	2850	4.50E-68	1.87E-66	0	0	0	0	9.39E-65	2850	11.1630325	1.53411476	7.013692	10.22656825	11.3861445	12.27827575	14.945059	Pseudomonas aeruginosa	20200403	aDNA	PAO1filtTCPA	32000000	1	24	Pseudomonas aeruginosa	hsblastN	3
NZ_CP008856.2	2845	1480.925483	156.2454075	226	1504	1512	1519	1608	2845	91.27600246	3.29093687	75.155	89.954	92.116	93.551	96.984	2845	1947.448506	360.6623623	229	1832	2054	2189	2483	2845	128.9571178	50.46151549	16	95	117	149	345	2845	55.86572935	19.81916053	5	43	52	65	148	2845	4.18E-61	2.23E-59	0	0	0	0	1.19E-57	2845	11.14112405	1.477417214	7.002703	10.24521	11.382092	12.207593	14.662589	Pseudomonas aeruginosa	20200403	aDNA	PAO1filtTCPA	32000000	1	24	Pseudomonas aeruginosa	hsblastN	3
NZ_CP008857.1	2623	1483.833397	144.5423644	243	1503	1511	1519	1585	2623	91.16794129	3.303850855	73.535	89.731	92.005	93.541	97.468	2623	1939.293938	349.0218468	245	1802.5	2040	2183	2471	2623	131.1021731	51.1982902	10	96	119	154	411	2623	56.73541746	20.00543766	4	43	53	67	150	2623	3.85E-66	1.97E-64	0	0	0	0	1.01E-62	2623	11.12250486	1.48724009	7.000489	10.1532815	11.379828	12.187972	14.941978	Pseudomonas aeruginosa	20200403	aDNA	PAO1filtTCPA	32000000	1	24	Pseudomonas aeruginosa	hsblastN	3
NZ_CP008858.2	2144	1474.715019	162.9642568	239	1503	1510	1517	1576	2144	91.44431763	3.167389602	76.959	90.09925	92.318	93.59525	96.529	2144	1951.592817	353.7104314	283	1825	2061	2187.25	2452	2144	126.2546642	49.29394607	11	94	114	146	347	2144	55.00326493	19.36816927	4	42	51	64	132	2144	3.10E-77	1.01E-75	0	0	0	0	3.36E-74	2144	11.24018775	1.478914948	7.018686	10.35618525	11.4559365	12.30323575	14.775919	Pseudomonas aeruginosa	20200403	aDNA	PAO1filtTCPA	32000000	1	24	Pseudomonas aeruginosa	hsblastN	3
NZ_CP008859.2	1391	1480.280374	150.33487	228	1503	1511	1517	1573	1391	91.27026887	3.295481684	75.326	89.772	92.186	93.642	96.49	1391	1943.669303	354.6459374	361	1813	2054	2188	2466	1391	129.2444285	50.83728376	10	94	116	153	378	1391	56.13515457	20.20240371	4	42	52	66	169	1391	1.04E-100	3.86E-99	0	0	0	0	1.44E-97	1391	11.21083688	1.522391269	7.047045	10.2584315	11.416984	12.326071	14.905853	Pseudomonas aeruginosa	20200403	aDNA	PAO1filtTCPA	32000000	1	24	Pseudomonas aeruginosa	hsblastN	3
NZ_CP008860.2	2123	1477.836081	157.78663	214	1502	1510	1517	1608	2123	91.43314461	3.221247447	76.873	90.057	92.231	93.661	97.595	2123	1954.213848	352.1468645	299	1827	2054	2187.5	2538	2123	126.7192652	50.06277248	8	94	115	148	358	2123	55.27837965	19.72913276	4	42	51	64	138	2123	5.08E-82	2.06E-80	0	0	0	0	9.38E-79	2123	11.2576036	1.487638902	7.004437	10.2955405	11.502627	12.3255235	15.232558	Pseudomonas aeruginosa	20200403	aDNA	PAO1filtTCPA	32000000	1	24	Pseudomonas aeruginosa	hsblastN	3
NZ_CP008861.1	3851	1483.552843	146.4261083	219	1503	1510	1518	3315	3851	91.38354064	3.257972764	75.871	89.893	92.272	93.688	97.424	3851	1958.434173	348.5519507	229	1824	2061	2194	4896	3851	127.8075824	50.26357132	11	93	114	151	360	3851	55.73227733	19.69962079	4	42	51	65	137	3851	2.39E-61	1.48E-59	0	0	0	0	9.21E-58	3851	11.22145261	1.506147417	7.000703	10.2901465	11.460385	12.326707	14.792485	Pseudomonas aeruginosa	20200403	aDNA	PAO1filtTCPA	32000000	1	24	Pseudomonas aeruginosa	hsblastN	3
NZ_CP008862.2	3667	1482.058904	143.638947	217	1503	1510	1518	1593	3667	91.44004281	3.199254738	72.819	89.9835	92.313	93.7035	97.674	3667	1961.581947	342.7621572	249	1832	2065	2194.5	2502	3667	126.8211072	49.26686364	9	93	114	150	405	3667	55.32560676	19.40970973	4	42	51	64	154	3667	1.73E-67	1.05E-65	0	0	0	0	6.34E-64	3667	11.25580101	1.487843699	7.011909	10.331354	11.503082	12.3366575	15.245885	Pseudomonas aeruginosa	20200403	aDNA	PAO1filtTCPA	32000000	1	24	Pseudomonas aeruginosa	hsblastN	3
NZ_CP008863.1	4291	1483.307854	137.7988977	225	1503	1510	1517.5	1635	4291	91.68773922	3.08611858	73.851	90.4565	92.485	93.833	97.135	4291	1985.181543	330.6873303	273	1881	2084	2207	2500	4291	123.2726637	47.27564605	10	91	112	143	387	4291	53.99300862	18.5011169	6	42	50	63	153	4291	1.03E-74	6.72E-73	0	0	0	0	4.40E-71	4291	11.39579183	1.464319441	7.0043	10.5438545	11.638763	12.434112	15.114456	Pseudomonas aeruginosa	20200403	aDNA	PAO1filtTCPA	32000000	1	24	Pseudomonas aeruginosa	hsblastN	3
NZ_CP008864.2	3525	1486.875177	131.9534184	264	1504	1511	1518	1572	3525	91.49998809	3.277623116	73.727	90.125	92.399	93.771	97.106	3525	1972.873759	340.1514055	257	1846	2075	2205	2483	3525	126.4303546	50.3252761	10	93	114	147	387	3525	55.19687943	19.55213182	6	42	51	64	160	3525	7.46E-70	4.43E-68	0	0	0	0	2.63E-66	3525	11.29493318	1.509142377	7.004894	10.40531	11.525231	12.368656	15.243994	Pseudomonas aeruginosa	20200403	aDNA	PAO1filtTCPA	32000000	1	24	Pseudomonas aeruginosa	hsblastN	3
NZ_CP008865.2	1255	1447.494821	224.9430368	239	1502	1511	1519	1573	1255	91.03194741	3.419951538	78.66	89.5395	91.919	93.495	97.051	1255	1880.265339	417.450734	243	1699	2013	2171	2445	1255	129.8350598	54.75069536	11	94	117	155	328	1255	56.24701195	21.62109229	6	42	52	67	138	1255	8.05E-65	2.85E-63	0	0	0	0	1.01E-61	1255	11.05253061	1.548036976	7.082808	10.100188	11.259544	12.215749	14.770935	Pseudomonas aeruginosa	20200403	aDNA	PAO1filtTCPA	32000000	1	24	Pseudomonas aeruginosa	hsblastN	3
NZ_CP008866.2	2367	1481.818335	145.6864677	244	1503	1511	1518	1626	2367	91.16497338	3.326476083	74.645	89.6305	91.968	93.538	96.959	2367	1935.774398	350.5401083	305	1798	2031	2181	2468	2367	131.0777355	51.40557617	9	96	119	154	393	2367	56.68229827	19.96765229	3	43	53	66	146	2367	3.81E-84	1.86E-82	0	0	0	0	9.03E-81	2367	11.13072087	1.500520227	7.009769	10.200928	11.359631	12.22645	14.861617	Pseudomonas aeruginosa	20200403	aDNA	PAO1filtTCPA	32000000	1	24	Pseudomonas aeruginosa	hsblastN	3
NZ_CP008867.1	2123	1485.20537	136.3265444	246	1503	1510	1517	1581	2123	91.32919878	3.249513334	73.78	89.796	92.175	93.625	97.137	2123	1955.443712	339.837423	294	1820	2051	2188	2511	2123	128.7899199	50.16215132	15	95	117	152	403	2123	55.77343382	19.78203592	9	42	51	65	148	2123	9.28E-81	4.28E-79	0	0	0	0	1.97E-77	2123	11.24158903	1.49129324	7.013412	10.318788	11.450666	12.328914	14.716939	Pseudomonas aeruginosa	20200403	aDNA	PAO1filtTCPA	32000000	1	24	Pseudomonas aeruginosa	hsblastN	3
NZ_CP008868.1	1612	1477.495037	157.2642412	220	1503	1510	1518	1588	1612	91.42255707	3.311271786	77.409	90.09975	92.3105	93.693	97.2	1612	1953.688586	359.1263588	267	1831.75	2059.5	2195	2506	1612	126.7512407	50.98667227	8	93	114	147	347	1612	55.13523573	19.99386185	5	42	51	64	137	1612	1.38E-72	5.55E-71	0	0	0	0	2.23E-69	1612	11.25564345	1.541559239	7.013668	10.3468275	11.4894145	12.3719475	15.308381	Pseudomonas aeruginosa	20200403	aDNA	PAO1filtTCPA	32000000	1	24	Pseudomonas aeruginosa	hsblastN	3
NZ_CP008869.2	2052	1473.490253	169.613946	227	1503	1510	1518	1612	2052	91.21339133	3.473942117	74.853	89.7565	92.2165	93.659	97.402	2052	1929.063353	377.8687016	279	1784.75	2048.5	2189.25	2529	2052	129.6120858	54.13179476	13	92	115	153	369	2052	56.29922027	21.0442208	5	42	52	66	152	2052	4.44E-76	1.88E-74	0	0	0	0	8.49E-73	2052	11.16947571	1.575022347	7.001752	10.202711	11.3838835	12.29276225	15.3503	Pseudomonas aeruginosa	20200403	aDNA	PAO1filtTCPA	32000000	1	24	Pseudomonas aeruginosa	hsblastN	3
NZ_CP008870.2	1641	1469.041438	173.6795149	241	1503	1510	1517	1573	1641	91.44605484	3.29674712	74.627	90.116	92.303	93.659	97.163	1641	1944.799512	370.9512993	330	1812	2061	2193	2474	1641	125.6380256	50.95516314	12	93	114	147	370	1641	54.95307739	19.81323447	4	42	51	64	145	1641	2.19E-91	8.86E-90	0	0	0	0	3.59E-88	1641	11.26127768	1.512767338	7.004111	10.390738	11.454597	12.343478	14.52644	Pseudomonas aeruginosa	20200403	aDNA	PAO1filtTCPA	32000000	1	24	Pseudomonas aeruginosa	hsblastN	3
NZ_CP008871.2	1674	1470.080645	175.3754339	234	1502	1510	1518	1597	1674	91.37450657	3.216908341	76.944	89.9565	92.15	93.61275	98.312	1674	1939.291517	365.1315656	299	1812	2042	2185	2452	1674	126.9044205	49.905342	4	94	117	147	343	1674	55.20071685	19.66610951	2	42	51	65	139	1674	3.62E-82	1.48E-80	0	0	0	0	6.06E-79	1674	11.20103761	1.492501417	7.029906	10.31859125	11.3834035	12.2670765	15.102424	Pseudomonas aeruginosa	20200403	aDNA	PAO1filtTCPA	32000000	1	24	Pseudomonas aeruginosa	hsblastN	3
NZ_CP008872.2	4629	1483.894578	136.6973869	239	1503	1510	1517	1655	4629	91.57229618	3.161270193	76.285	90.278	92.389	93.754	97.279	4629	1975.284943	335.2229302	327	1861	2071	2202	2530	4629	125.117304	48.67974139	11	93	114	145	376	4629	54.62886153	19.01153032	3	42	51	63	145	4629	3.39E-91	2.31E-89	0	0	0	0	1.57E-87	4629	11.3289884	1.485260955	7.009494	10.464819	11.544188	12.408566	14.934381	Pseudomonas aeruginosa	20200403	aDNA	PAO1filtTCPA	32000000	1	24	Pseudomonas aeruginosa	hsblastN	3
NZ_CP008873.1	2952	1477.89397	154.0425219	232	1504	1511	1519	1617	2952	91.20351321	3.278758953	75.393	89.67675	92.079	93.572	96.615	2952	1933.909553	352.4746975	332	1796	2040	2180	2449	2952	130.2100271	50.94002754	10	95	118	154	376	2952	56.68326558	20.14544584	5	43	52	66	144	2952	2.01E-92	1.09E-90	0	0	0	0	5.94E-89	2952	11.12477191	1.490861958	7.001067	10.18073075	11.3412495	12.24946925	14.89238	Pseudomonas aeruginosa	20200403	aDNA	PAO1filtTCPA	32000000	1	24	Pseudomonas aeruginosa	hsblastN	3
NZ_CP010555.1	4852	1475.463726	156.3656199	212	1502	1510	1517	1633	4852	91.61195651	3.144515851	72.686	90.3815	92.389	93.772	97.333	4852	1967.915087	348.0090486	211	1853	2067.5	2200	2518	4852	123.7530915	48.7136789	10	92	112	144	425	4852	54.20300907	19.28120324	4	42	50	63	146	4852	1.75E-55	1.22E-53	0	0	0	0	8.49E-52	4852	11.32289755	1.472677754	7.007377	10.4593045	11.557884	12.36708625	14.917143	Pseudomonas aeruginosa	20200403	aDNA	PAO1filtTCPA	32000000	1	24	Pseudomonas aeruginosa	hsblastN	3
NZ_CP011317.1	5498	1487.522554	125.378668	231	1503	1510	1517	1666	5498	91.6617661	3.110594708	77.023	90.33825	92.47	93.825	97.252	5498	1988.390506	324.3131527	324	1869	2080	2209	2502	5498	124.0467443	47.77705598	16	91	113	144	372	5498	54.1449618	18.79833454	4	41	50	63	168	5498	3.46E-90	2.56E-88	0	0	0	0	1.90E-86	5498	11.37031428	1.469675079	7.001333	10.523846	11.5929915	12.4238875	15.476832	Pseudomonas aeruginosa	20200403	aDNA	PAO1filtTCPA	32000000	1	24	Pseudomonas aeruginosa	hsblastN	3
NZ_CP012066.1	3117	1477.589349	147.695868	248	1502	1509	1517	1575	3117	91.54788932	3.105812862	75.261	90.239	92.338	93.692	97.262	3117	1964.190247	335.8271475	224	1837	2062	2189	2476	3117	124.969522	47.89102314	8	93	114	146	379	3117	54.72858518	18.87648508	5	42	51	63	146	3117	9.40E-60	5.25E-58	0	0	0	0	2.93E-56	3117	11.3103509	1.467976092	7.001653	10.431091	11.518111	12.373847	15.842072	Pseudomonas aeruginosa	20200403	aDNA	PAO1filtTCPA	32000000	1	24	Pseudomonas aeruginosa	hsblastN	3
NZ_CP012578.1	2194	1479.396992	152.1425898	228	1503	1510	1518	1587	2194	91.47292115	3.148069039	78.159	90	92.272	93.699	96.501	2194	1962.319964	346.8369623	267	1841	2062	2195	2435	2194	125.8997265	48.2399381	12	93	114	148	337	2194	54.98085688	18.87657847	5	42	51	64	140	2194	2.02E-72	9.44E-71	0	0	0	0	4.42E-69	2194	11.28301852	1.469771575	7.004447	10.40458	11.51065	12.335799	15.441116	Pseudomonas aeruginosa	20200403	aDNA	PAO1filtTCPA	32000000	1	24	Pseudomonas aeruginosa	hsblastN	3
NZ_CP012579.1	2615	1481.110516	145.6523739	269	1503	1510	1517	1669	2615	91.51058394	3.169620584	76.769	90.0975	92.267	93.756	97.527	2615	1967.607648	345.0466883	379	1844	2065	2203.5	2532	2615	125.5468451	48.46499937	13	92	114	147	348	2615	54.81759082	18.97431106	6	42	51	64	144	2615	2.41E-106	1.07E-104	0	0	0	0	5.41E-103	2615	11.28691712	1.464019719	7.053797	10.39644	11.48943	12.363992	15.369179	Pseudomonas aeruginosa	20200403	aDNA	PAO1filtTCPA	32000000	1	24	Pseudomonas aeruginosa	hsblastN	3
NZ_CP012580.1	2688	1481.931548	144.6167135	249	1503	1510	1517	1588	2688	91.49882478	3.268382337	75.892	90.0835	92.3815	93.795	97.605	2688	1966.019345	348.1707565	246	1836	2069	2206	2550	2688	126.030878	50.53138706	10	91	113	148	365	2688	54.87574405	19.78541845	4	41	51	64	138	2688	1.74E-66	9.05E-65	0	0	0	0	4.69E-63	2688	11.31388626	1.501583487	7.025515	10.40041375	11.5335415	12.40654625	14.943776	Pseudomonas aeruginosa	20200403	aDNA	PAO1filtTCPA	32000000	1	24	Pseudomonas aeruginosa	hsblastN	3
NZ_CP012581.1	2853	1483.366281	147.7108214	245	1504	1511	1518	1658	2853	91.5134823	3.114302026	77.222	90.106	92.281	93.704	97.388	2853	1969.092885	337.6502161	240	1844	2061	2196	2521	2853	125.9614441	48.54171352	8	93	115	148	369	2853	54.84437434	19.04680606	6	42	51	64	145	2853	2.04E-64	1.08E-62	0	0	0	0	5.78E-61	2853	11.29796932	1.461914043	7.006149	10.407928	11.506318	12.342731	15.290749	Pseudomonas aeruginosa	20200403	aDNA	PAO1filtTCPA	32000000	1	24	Pseudomonas aeruginosa	hsblastN	3
NZ_CP012582.1	2464	1478.371347	153.299162	182	1503	1511	1518	1590	2464	91.44678774	3.24800914	76.516	90.098	92.272	93.693	97.64	2464	1958.250406	355.2431204	230	1836	2063	2197	2501	2464	126.2686688	49.61537873	8	93	114	148	339	2464	55.0137987	19.38313337	2	42	51	64	144	2464	1.80E-61	8.94E-60	0	0	0	0	4.44E-58	2464	11.24092683	1.495975531	7.059792	10.30773575	11.4657515	12.32590825	15.182347	Pseudomonas aeruginosa	20200403	aDNA	PAO1filtTCPA	32000000	1	24	Pseudomonas aeruginosa	hsblastN	3
NZ_CP012583.1	1646	1469.106318	176.8356309	233	1503	1510	1517	1574	1646	91.4146932	3.256451527	74.514	89.89525	92.194	93.725	97.465	1646	1942.534629	371.5203869	219	1806.25	2050.5	2194	2533	1646	126.0473876	50.28596826	12	92	115	150	367	1646	54.7381531	19.67332207	5	41	51	65	138	1646	3.27E-58	1.33E-56	0	0	0	0	5.39E-55	1646	11.25211153	1.521672497	7.012805	10.27361425	11.4737415	12.3514395	14.845144	Pseudomonas aeruginosa	20200403	aDNA	PAO1filtTCPA	32000000	1	24	Pseudomonas aeruginosa	hsblastN	3
NZ_CP012584.1	3864	1480.740166	151.2906996	237	1503	1511	1518	1646	3864	91.28560533	3.288562707	74.967	89.915	92.221	93.56425	96.794	3864	1946.437112	353.7871117	250	1824	2057	2184.25	2474	3864	128.9950828	50.69065554	14	95	116	150	383	3864	55.99689441	19.72690826	5	43	51	65	171	3864	1.51E-67	6.78E-66	0	0	0	0	3.53E-64	3864	11.15786103	1.470594196	7.0011	10.30684125	11.3907545	12.23260725	15.213068	Pseudomonas aeruginosa	20200403	aDNA	PAO1filtTCPA	32000000	1	24	Pseudomonas aeruginosa	hsblastN	3
NZ_CP012585.1	3627	1484.650675	141.7381215	235	1504	1510	1517.5	1600	3627	91.56422911	3.202748968	73.49	90.316	92.41	93.7895	97.268	3627	1976.095947	342.2181347	245	1863.5	2077	2205	2500	3627	125.1632203	49.07294281	7	92	113	145	417	3627	54.62503446	19.05859435	5	42	51	63	174	3627	1.35E-65	8.10E-64	0	0	0	0	4.88E-62	3627	11.36054185	1.476356729	7.00209	10.498192	11.589732	12.411862	14.865549	Pseudomonas aeruginosa	20200403	aDNA	PAO1filtTCPA	32000000	1	24	Pseudomonas aeruginosa	hsblastN	3
NZ_CP013477.1	2118	1471.839471	164.0772964	236	1503	1510	1518	1600	2118	91.28837252	3.377403047	75.437	89.902	92.2085	93.642	97.39	2118	1937.34372	373.3848706	260	1798	2054	2189	2529	2118	127.7110482	50.61964254	15	93	116	149	363	2118	55.59915014	19.72873045	7	42	52	64	157	2118	1.37E-70	6.28E-69	0	0	0	0	2.89E-67	2118	11.20703189	1.512431124	7.031875	10.3000955	11.424558	12.2912115	14.955944	Pseudomonas aeruginosa	20200403	aDNA	PAO1filtTCPA	32000000	1	24	Pseudomonas aeruginosa	hsblastN	3
NZ_CP013478.1	2798	1479.624017	150.1202955	248	1503	1511	1518	1586	2798	91.47254432	3.201051985	77.842	90.09375	92.262	93.69	97.551	2798	1962.275554	349.6168292	217	1846	2061.5	2196	2517	2798	125.9610436	48.63764568	13	93	115	147	343	2798	54.94031451	19.07157765	4	42	51	63	146	2798	3.30E-57	1.75E-55	0	0	0	0	9.24E-54	2798	11.2841406	1.478658195	7.003167	10.435147	11.5079955	12.3402185	15.401755	Pseudomonas aeruginosa	20200403	aDNA	PAO1filtTCPA	32000000	1	24	Pseudomonas aeruginosa	hsblastN	3
NZ_CP013479.1	3897	1477.397742	154.5435266	218	1503	1510	1518	1587	3897	91.55312035	3.179941179	75.182	90.265	92.369	93.731	96.66	3897	1965.241981	349.0016749	231	1845	2067	2197	2458	3897	124.7962535	49.17452113	16	92	113	144	376	3897	54.42545548	19.32595282	5	42	50	63	151	3897	3.10E-62	1.94E-60	0	0	0	0	1.21E-58	3897	11.32815987	1.482700143	7.000494	10.456861	11.564371	12.395397	14.926944	Pseudomonas aeruginosa	20200403	aDNA	PAO1filtTCPA	32000000	1	24	Pseudomonas aeruginosa	hsblastN	3
NZ_CP013989.1	2781	1473.230852	165.2025874	230	1502	1510	1517	1586	2781	91.56468249	3.160269814	73.73	90.17	92.318	93.758	97.403	2781	1963.08594	359.4227439	227	1838	2063	2200	2536	2781	123.9151384	47.94296661	9	92	113	146	390	2781	53.95289464	18.87854811	4	41	50	63	156	2781	1.10E-60	5.30E-59	0	0	0	0	2.78E-57	2781	11.31311367	1.472748091	7.001554	10.39476	11.528872	12.377429	14.812016	Pseudomonas aeruginosa	20200403	aDNA	PAO1filtTCPA	32000000	1	24	Pseudomonas aeruginosa	hsblastN	3
NZ_CP014866.1	63120	1473.560013	169.2934741	211	1503	1510	1518	1692	63120	91.31347849	3.290159397	72.829	89.885	92.175	93.621	98.655	63120	1939.651014	367.2376765	207	1812	2049	2187	2532	63120	127.9181242	50.85078551	3	94	116	150	418	63120	55.56730038	19.96716046	2	42	51	65	174	63120	4.27E-56	7.53E-54	0	0	0	0	1.77E-51	63120	11.20412216	1.508424707	7.001333	10.28349675	11.433902	12.28894175	15.596308	Pseudomonas aeruginosa	20200403	aDNA	PAO1filtTCPA	32000000	1	24	Pseudomonas aeruginosa	hsblastN	3
NZ_CP014999.1	1994	1482.132397	139.3548339	268	1503	1510	1518	1585	1994	91.3589343	3.347757854	75.269	89.90675	92.203	93.66875	97.143	1994	1953.969408	348.8894165	285	1824	2055.5	2189	2511	1994	128.0667001	51.23953825	14	94	116	150	348	1994	55.95285858	20.23546251	8	42	51	66	143	1994	2.67E-77	1.19E-75	0	0	0	0	5.33E-74	1994	11.23628412	1.521033259	7.006366	10.30786475	11.467605	12.3008765	15.161753	Pseudomonas aeruginosa	20200403	aDNA	PAO1filtTCPA	32000000	1	24	Pseudomonas aeruginosa	hsblastN	3
NZ_CP015001.1	3128	1477.152494	157.8888019	245	1503	1510	1518	1620	3128	91.48244246	3.238914176	72.924	90.17025	92.338	93.7315	97.049	3128	1958.794118	356.2539533	265	1846	2064	2198	2494	3128	125.778133	49.9354493	10	92	114	146	388	3128	54.82640665	19.51726941	3	42	51	63	152	3128	2.62E-71	1.46E-69	0	0	0	0	8.19E-68	3128	11.27332158	1.475713356	7.004024	10.427643	11.451865	12.3571685	15.988021	Pseudomonas aeruginosa	20200403	aDNA	PAO1filtTCPA	32000000	1	24	Pseudomonas aeruginosa	hsblastN	3
NZ_CP015002.1	4082	1489.424547	123.0320622	230	1504	1510	1518	1688	4082	91.6607538	3.042777126	75.935	90.371	92.389	93.811	97.076	4082	1990.863302	315.4201966	272	1879.25	2074	2206	2501	4082	124.2621264	46.93480733	15	92	114	144	356	4082	54.33268006	18.38016561	9	41	51	63	145	4082	2.43E-74	1.55E-72	0	0	0	0	9.93E-71	4082	11.3569044	1.422398195	7.011876	10.51223275	11.5719935	12.37040825	15.161678	Pseudomonas aeruginosa	20200403	aDNA	PAO1filtTCPA	32000000	1	24	Pseudomonas aeruginosa	hsblastN	3
NZ_CP015003.1	2800	1486.605357	125.0562559	240	1503	1510	1517	1671	2800	91.70566321	2.998095308	76.178	90.416	92.4935	93.75	96.81	2800	1991.226786	315.1762449	276	1874	2080	2200	2446	2800	123.2257143	45.89272231	17	93	112	143	334	2800	54.21035714	18.06760655	5	42	50	62	136	2800	2.63E-75	1.39E-73	0	0	0	0	7.35E-72	2800	11.39006047	1.419122185	7.028265	10.57120025	11.584196	12.4328855	14.992756	Pseudomonas aeruginosa	20200403	aDNA	PAO1filtTCPA	32000000	1	24	Pseudomonas aeruginosa	hsblastN	3
NZ_CP015117.1	4158	1484.179413	138.1714656	220	1503	1510	1518	1599	4158	91.39148076	3.164511287	76.801	89.96175	92.159	93.64025	97.321	4158	1958.938432	332.1088102	219	1832	2048	2187.75	2467	4158	127.9369889	49.01274422	6	94	117	150	351	4158	55.6041366	19.33933093	4	43	52	65	145	4158	3.10E-58	2.00E-56	0	0	0	0	1.29E-54	4158	11.2747278	1.478413162	7.013811	10.365925	11.4551265	12.37727525	14.980335	Pseudomonas aeruginosa	20200403	aDNA	PAO1filtTCPA	32000000	1	24	Pseudomonas aeruginosa	hsblastN	3
NZ_CP015377.1	5492	1491.285324	115.1511955	216	1503	1510	1517	1591	5492	91.55171559	3.122032072	75.982	90.196	92.353	93.7	98.785	5492	1983.625091	318.1389383	208	1862	2073	2196	2490	5492	125.9785142	47.72485234	3	93	114	147	356	5492	54.9002185	18.69417298	2	42	51	63	146	5492	2.22E-55	1.65E-53	0	0	0	0	1.22E-51	5492	11.35229959	1.475851925	7.03278	10.4517915	11.5825345	12.41573125	15.596308	Pseudomonas aeruginosa	20200403	aDNA	PAO1filtTCPA	32000000	1	24	Pseudomonas aeruginosa	hsblastN	3
NZ_CP017353.1	4209	1486.560466	129.749846	239	1504	1511	1518	1589	4209	91.46063412	3.091398525	75.674	90.073	92.232	93.625	97	4209	1968.656926	323.6241845	264	1847	2060	2189	2498	4209	127.0152055	47.58251045	12	95	116	149	374	4209	55.53860775	18.68297893	7	43	52	64	136	4209	9.27E-72	6.01E-70	0	0	0	0	3.90E-68	4209	11.25502757	1.438422886	7.004208	10.396292	11.453068	12.299047	15.100802	Pseudomonas aeruginosa	20200403	aDNA	PAO1filtTCPA	32000000	1	24	Pseudomonas aeruginosa	hsblastN	3
NZ_CP017969.1	2591	1471.148205	170.0123923	240	1503	1510	1518	1580	2591	91.50000193	3.190391172	75.516	90.123	92.328	93.688	99.583	2591	1952.42995	360.7390671	343	1825.5	2063	2194	2480	2591	125.031648	49.00234572	1	93	113	146	368	2591	54.47317638	19.18823527	1	42	51	63	136	2591	2.65E-95	1.35E-93	0	0	0	0	6.86E-92	2591	11.28214829	1.484899048	7.002985	10.423909	11.509133	12.3156155	15.20199	Pseudomonas aeruginosa	20200403	aDNA	PAO1filtTCPA	32000000	1	24	Pseudomonas aeruginosa	hsblastN	3
NZ_CP034429.1	69550	1484.617426	136.2203897	182	1503	1510	1518	3315	69550	91.54780049	3.148512247	73.727	90.20425	92.359	93.746	99.583	69550	1974.056046	333.2016783	205	1853	2070	2199	4863	69550	125.5201869	48.46939349	1	93	114	146	387	69550	54.81071172	19.01950142	1	42	51	63	160	69550	1.03E-55	2.51E-53	0	0	0	0	6.60E-51	69550	11.31678854	1.468408444	7.000489	10.44449375	11.535094	12.38087825	15.988021	Pseudomonas aeruginosa	20200403	aDNA	PAO1filtTCPA	32000000	1	24	Pseudomonas aeruginosa	hsblastN	3
NC_015379.1	2	921.5	747.4118677	393	657.25	921.5	1185.75	1450	2	77.2835	4.058085817	74.414	75.84875	77.2835	78.71825	80.153	2	366.5	143.5426766	265	315.75	366.5	417.25	468	2	224.5	207.1822869	78	151.25	224.5	297.75	371	2	76.5	74.24621202	24	50.25	76.5	102.75	129	2	1.20E-68	1.70E-68	6.10E-129	6.02E-69	1.20E-68	1.81E-68	2.41E-68	2	7.659525	0.15685184	7.548614	7.6040695	7.659525	7.7149805	7.770436	Pseudomonas brassicacearum	20200403	aDNA	PAO1filtTCPA	32000000	1	24	Pseudomonas brassicacearum	hsblastN	3
NZ_CP014693.1	3	989.3333333	546.7452179	393	750.5	1108	1287.5	1467	3	79.26333333	1.855597298	77.256	78.437	79.618	80.267	80.916	3	583.3333333	326.9653397	279	410.5	542	735.5	929	3	208.6666667	118.1199955	75	163.5	252	275.5	299	3	72.33333333	43.15476026	24	55	86	96.5	107	3	3.40E-73	5.89E-73	0	1.76E-151	3.53E-151	5.10E-73	1.02E-72	3	7.227273667	0.236303612	7.062849	7.091877	7.120905	7.309486	7.498067	Pseudomonas brassicacearum	20200403	aDNA	PAO1filtTCPA	32000000	1	24	Pseudomonas brassicacearum	hsblastN	3
NZ_AP014623.1	59	1420.152542	211.7064342	511	1370.5	1524	1541	1582	59	80.20101695	3.347807968	73.845	77.429	80.165	83.065	86.497	59	938.2711864	317.2935566	297	684.5	943	1215.5	1570	59	281.2033898	59.59078257	69	257	285	320	383	59	100.5762712	23.28400619	20	85	103	117	141	59	1.07E-79	8.24E-79	0	0	0	0	6.33E-78	59	8.122082051	0.878108955	7.014711	7.3425915	7.904573	8.8131465	10.271958	Pseudomonas chlororaphis	20200403	aDNA	PAO1filtTCPA	32000000	1	24	Pseudomonas chlororaphis	hsblastN	3
NZ_CP011110.1	2	1403	79.19595949	1347	1375	1403	1431	1459	2	75.422	2.093036072	73.942	74.682	75.422	76.162	76.902	2	508.5	234.0523446	343	425.75	508.5	591.25	674	2	344	9.899494937	337	340.5	344	347.5	351	2	130	15.55634919	119	124.5	130	135.5	141	2	9.95E-92	1.41E-91	0	4.97E-92	9.95E-92	1.49E-91	1.99E-91	2	7.1857475	0.012369419	7.177001	7.18137425	7.1857475	7.19012075	7.194494	Pseudomonas chlororaphis	20200403	aDNA	PAO1filtTCPA	32000000	1	24	Pseudomonas chlororaphis	hsblastN	3
NC_008027.1	4	609.25	387.012812	301	325	501.5	785.75	1133	4	78.052	4.161104741	74.316	74.997	77.2515	80.3065	83.389	4	270.75	72.05726889	207	235.5	251	286.25	374	4	144	110.3841776	50	64.25	117.5	197.25	291	4	49.25	35.98495056	20	22.25	40	67	97	4	1.42E-51	2.84E-51	1.32E-100	2.46E-66	2.89E-62	1.42E-51	5.68E-51	4	7.591619	0.323869609	7.266257	7.375916	7.5495485	7.7652515	8.001122	Pseudomonas entomophila	20200403	aDNA	PAO1filtTCPA	32000000	1	24	Pseudomonas entomophila	hsblastN	3
NC_007492.2	252	1482.642857	167.5707362	316	1509	1523	1532	1584	252	83.01451587	3.648377106	73.333	80.22725	83.23	85.88225	89.596	252	1232.730159	361.8377597	240	972.5	1273.5	1513.25	1848	252	251.5674603	60.17894475	45	210.75	252	295.25	396	252	88.61111111	23.03728909	17	72.75	88	105	143	252	9.13E-63	1.45E-61	0	0	0	0	2.30E-60	252	9.04815044	1.316879454	7.011909	7.91708925	8.979264	10.08299875	12.797083	Pseudomonas fluorescens	20200403	aDNA	PAO1filtTCPA	32000000	1	24	Pseudomonas fluorescens	hsblastN	3
NC_012660.1	25	1414.08	269.0752559	435	1455	1527	1540	1564	25	80.45568	3.316523817	75.639	78.468	79.961	82.143	87.713	25	951.92	331.6468905	338	732	965	1168	1563	25	277	70.65408693	78	240	299	324	381	25	100.12	25.41541527	29	90	104	117	136	25	1.03E-91	5.14E-91	0	0	0	0	2.57E-90	25	8.18807956	0.907177261	7.067201	7.587357	7.904573	8.697058	10.241128	Pseudomonas fluorescens	20200403	aDNA	PAO1filtTCPA	32000000	1	24	Pseudomonas fluorescens	hsblastN	3
NC_016830.1	2	1130	568.5138521	728	929	1130	1331	1532	2	78.8035	1.225416052	77.937	78.37025	78.8035	79.23675	79.67	2	630	246.0731599	456	543	630	717	804	2	243	134.3502884	148	195.5	243	290.5	338	2	87.5	45.96194078	55	71.25	87.5	103.75	120	2	7.40E-126	1.05E-125	0	3.70E-126	7.40E-126	1.11E-125	1.48E-125	2	7.628836	0.033843545	7.604905	7.6168705	7.628836	7.6408015	7.652767	Pseudomonas fluorescens	20200403	aDNA	PAO1filtTCPA	32000000	1	24	Pseudomonas fluorescens	hsblastN	3
NC_017911.1	3	968.6666667	540.5518785	361	755	1149	1272.5	1396	3	79.73666667	2.622885879	76.762	78.7465	80.731	81.224	81.717	3	590.3333333	351.898186	270	402	534	750.5	967	3	200.6666667	116.6290416	66	166.5	267	268	269	3	73	42.57933771	24	59	94	97.5	101	3	2.06E-70	3.56E-70	0	2.95E-149	5.90E-149	3.09E-70	6.17E-70	3	7.212753333	0.183473362	7.062849	7.1104525	7.158056	7.2877055	7.417355	Pseudomonas fluorescens	20200403	aDNA	PAO1filtTCPA	32000000	1	24	Pseudomonas fluorescens	hsblastN	3
NZ_CP018319.1	1	454		454	454	454	454	454	1	81.057		81.057	81.057	81.057	81.057	81.057	1	318		318	318	318	318	318	1	86		86	86	86	86	86	1	41		41	41	41	41	41	1	1.83E-84		1.83E-84	1.83E-84	1.83E-84	1.83E-84	1.83E-84	1	7.64775		7.64775	7.64775	7.64775	7.64775	7.64775	Pseudomonas frederiksbergensis	20200403	aDNA	PAO1filtTCPA	32000000	1	24	Pseudomonas frederiksbergensis	hsblastN	3
NC_015556.1	18	917.3888889	511.6256834	210	549	606.5	1525	1555	18	84.12405556	6.663643461	71.576	78.43725	83.407	89.711	92.629	18	670.9444444	238.771974	242	564	727	816	1106	18	170.9444444	145.5886519	25	52.75	87.5	323.5	442	18	62	49.86688162	6	20.5	34.5	117	140	18	5.67E-63	2.40E-62	0	0	0	4.68E-145	1.02E-61	18	9.111738	2.060699948	7.148316	7.4572445	7.9760485	11.340887	12.885216	Pseudomonas fulva	20200403	aDNA	PAO1filtTCPA	32000000	1	24	Pseudomonas fulva	hsblastN	3
NZ_HG322950.1	802	1115.907731	515.2276871	173	562.25	1498	1526	1588	802	86.29513716	4.894448525	73.164	82.88575	86.6535	89.70225	98.655	802	1062.720698	525.3646013	207	576.25	1072	1502.25	2133	802	165.4451372	101.5122735	3	65.5	174	243	382	802	65.4127182	39.38367866	2	27	70	96	157	802	5.18E-54	1.40E-52	0	0	0	5.81E-162	3.95E-51	802	9.579548148	1.614042501	7.002944	8.2577025	9.443335	10.7550685	14.301721	Pseudomonas knackmussii	20200403	aDNA	PAO1filtTCPA	32000000	1	24	Pseudomonas knackmussii	hsblastN	3
NC_009439.1	353	1157.98017	468.8887457	206	590	1487	1527	1591	353	85.72078754	4.73478417	73.476	81.985	85.422	89.71	96.454	353	1055.053824	403.8764929	211	753	1034	1375	1973	353	180.223796	104.7861366	14	63	209	266	384	353	66.60339943	38.081942	5	25	73	99	159	353	2.41E-54	4.52E-53	0	0	0	0	8.49E-52	353	9.288365881	1.536430538	7.012438	7.998013	9.11175	10.26002	13.962707	Pseudomonas mendocina	20200403	aDNA	PAO1filtTCPA	32000000	1	24	Pseudomonas mendocina	hsblastN	3
NC_015410.1	59	1051.338983	495.8894346	239	592	1248	1520.5	1563	59	85.45827119	4.629564208	77.185	81.982	84.249	88.9465	94.758	59	927.3898305	393.5410427	349	597	907	1268.5	1791	59	168.5254237	103.8215239	13	59.5	186	250.5	355	59	63.93220339	38.36704064	4	24	70	95	137	59	1.08E-95	8.23E-95	0	0	0	8.45E-166	6.32E-94	59	9.191328729	1.490036729	7.070589	7.809662	8.923103	10.265398	12.754817	Pseudomonas mendocina	20200403	aDNA	PAO1filtTCPA	32000000	1	24	Pseudomonas mendocina	hsblastN	3
NZ_CP011508.1	159	895.0943396	505.7025917	169	469	598	1511.5	1614	159	86.42306289	4.911499907	75.08	82.5375	86.808	90.229	95.266	159	815.2515723	374.9894508	212	525.5	759	1065	1811	159	139.1761006	110.6221494	8	44	81	250.5	392	159	52.13207547	39.736651	4	18	33	90.5	135	159	2.87E-55	3.62E-54	0	0	0	6.03E-147	4.57E-53	159	9.308483723	1.561277894	7.171072	7.8018425	9.287138	10.3965535	13.611254	Pseudomonas mendocina	20200403	aDNA	PAO1filtTCPA	32000000	1	24	Pseudomonas mendocina	hsblastN	3
NZ_CP013124.1	10	839.7	526.85736	307	383.75	606.5	1418.25	1532	10	86.2087	6.067186645	75.397	80.957	88.4535	91.31375	92.834	10	712.5	299.933789	349	440.75	715.5	953	1229	10	140.1	126.3702233	22	38.25	64.5	274.75	304	10	51.6	44.94243231	8	15.5	23	101.25	107	10	7.89E-95	2.50E-94	0	0	0	1.33E-120	7.89E-94	10	9.1342143	1.5464567	7.133708	7.9413565	9.3783155	9.83193275	11.745695	Pseudomonas mendocina	20200403	aDNA	PAO1filtTCPA	32000000	1	24	Pseudomonas mendocina	hsblastN	3
NC_023075.1	2	1371.5	40.30508653	1343	1357.25	1371.5	1385.75	1400	2	77.73	4.624478349	74.46	76.095	77.73	79.365	81	2	719	356.3818177	467	593	719	845	971	2	304.5	54.44722215	266	285.25	304.5	323.75	343	2	111	2.828427125	109	110	111	112	113	2	5.75E-129	8.13E-129	0	2.87E-129	5.75E-129	8.62E-129	1.15E-128	2	7.2894615	0.264250754	7.102608	7.19603475	7.2894615	7.38288825	7.476315	Pseudomonas monteilii	20200403	aDNA	PAO1filtTCPA	32000000	1	24	Pseudomonas monteilii	hsblastN	3
NC_023076.1	3	768.3333333	676.1784774	257	385	513	1024	1535	3	82.97	1.621268331	81.824	82.0425	82.261	83.543	84.825	3	602.3333333	488.2420848	242	324.5	407	782.5	1158	3	136.3333333	126.2589931	39	65	91	185	279	3	50.66666667	47.648015	16	23.5	31	68	105	3	1.69E-61	2.92E-61	0	2.32E-111	4.64E-111	2.53E-61	5.06E-61	3	8.2358	0.481137804	7.6943	8.046627	8.398954	8.50655	8.614146	Pseudomonas monteilii	20200403	aDNA	PAO1filtTCPA	32000000	1	24	Pseudomonas monteilii	hsblastN	3
NZ_CP013997.1	3	1122.666667	414.0197258	711	914.5	1118	1328.5	1539	3	75.96266667	2.135536779	74.684	74.73	74.776	76.602	78.428	3	479	327.35913	227	294	361	605	849	3	264.6666667	77.46827308	180	231	282	307	332	3	104.6666667	32.71594922	67	94	121	123.5	126	3	6.30E-57	1.09E-56	0	5.05E-97	1.01E-96	9.45E-57	1.89E-56	3	7.345403333	0.19856712	7.124917	7.263041	7.401165	7.4556465	7.510128	Pseudomonas monteilii	20200403	aDNA	PAO1filtTCPA	32000000	1	24	Pseudomonas monteilii	hsblastN	3
NZ_CP010359.1	1	887		887	887	887	887	887	1	81.849		81.849	81.849	81.849	81.849	81.849	1	671		671	671	671	671	671	1	161		161	161	161	161	161	1	59		59	59	59	59	59	1	0		0	0	0	0	0	1	7.021526		7.021526	7.021526	7.021526	7.021526	7.021526	Pseudomonas plecoglossicida	20200403	aDNA	PAO1filtTCPA	32000000	1	24	Pseudomonas plecoglossicida	hsblastN	3
NC_004129.6	43	1453.511628	236.8956343	311	1475.5	1526	1540.5	1576	43	80.42181395	2.922294103	75.389	78.244	80.013	82.745	86.298	43	972.8837209	303.1930243	251	768.5	911	1235.5	1558	43	285.5116279	65.55854239	55	256	297	323	380	43	102.0465116	24.68173943	19	89.5	107	120	141	43	6.44E-66	4.22E-65	0	0	0	0	2.77E-64	43	8.149342326	0.922713533	7.089345	7.4499105	7.877541	8.5864445	10.420505	Pseudomonas protegens	20200403	aDNA	PAO1filtTCPA	32000000	1	24	Pseudomonas protegens	hsblastN	3
NC_021237.1	5	1061.2	493.4690466	531	580	1117	1510	1568	5	79.915	5.436262733	74.306	75.128	79.205	84.557	86.379	5	579.8	207.4432453	333	487	574	606	899	5	230.4	141.9587968	79	82	287	314	390	5	85.4	49.20162599	28	38	105	120	136	5	4.42E-89	9.88E-89	0	4.50E-171	6.63E-161	3.17E-135	2.21E-88	5	8.3962136	1.690757276	7.124681	7.401165	7.548193	8.67715	11.229879	Pseudomonas protegens	20200403	aDNA	PAO1filtTCPA	32000000	1	24	Pseudomonas protegens	hsblastN	3
NZ_AP014522.1	5	1114.6	562.9465339	466	532	1491	1526	1558	5	80.7154	3.995679141	76.252	76.54	82.618	83.769	84.398	5	700.2	367.8025285	371	483	660	668	1319	5	226.8	141.3212652	81	83	242	358	370	5	82.4	45.83993892	36	39	80	121	136	5	7.64E-101	1.71E-100	0	0	0	7.78E-134	3.82E-100	5	8.0116028	1.077974108	7.126336	7.262876	7.402225	8.67715	9.589427	Pseudomonas protegens	20200403	aDNA	PAO1filtTCPA	32000000	1	24	Pseudomonas protegens	hsblastN	3
NZ_CP013184.1	12	1179.916667	480.9168249	215	1077.5	1431	1476	1539	12	80.79358333	4.486758669	74.399	77.41975	80.682	82.40025	89.767	12	724.9166667	274.7860187	267	554.75	674.5	945.75	1093	12	243.3333333	120.1849585	22	214.25	285.5	305	394	12	85.16666667	42.73774855	8	71.75	101	110.5	129	12	2.48E-70	8.60E-70	0	0	1.49E-174	4.07E-140	2.98E-69	12	8.175776333	1.207586931	7.156341	7.52273575	7.707188	8.31531425	11.229879	Pseudomonas protegens	20200403	aDNA	PAO1filtTCPA	32000000	1	24	Pseudomonas protegens	hsblastN	3
NZ_HG916826.1	54	916.3333333	545.7306337	179	396.25	613	1522	1563	54	86.25042593	5.63252921	74.313	82.3105	87.833	91.32125	95.065	54	799	400.9381922	213	474	706	1159.5	1909	54	148.7222222	124.8917141	16	35.25	81	261.75	387	54	55.48148148	45.8972358	5	15	30.5	96.5	140	54	1.20E-54	8.85E-54	0	0	0	6.98E-131	6.50E-53	54	9.220654185	1.50463113	7.014926	7.7719135	9.379236	10.6276045	12.453171	Pseudomonas pseudoalcaligenes	20200403	aDNA	PAO1filtTCPA	32000000	1	24	Pseudomonas pseudoalcaligenes	hsblastN	3
NC_002947.4	46	1406.065217	260.5850172	364	1451.5	1520	1533	1565	46	82.01728261	4.013425728	73.504	79.584	81.8065	84.93175	88.764	46	1095.608696	408.869633	220	863.75	1144.5	1406.5	1779	46	250.7173913	68.23608138	76	217	244.5	289.75	400	46	90.39130435	25.70125657	30	73.75	93	107.5	146	46	9.13E-57	6.19E-56	0	0	0	0	4.20E-55	46	8.540755196	1.094918595	7.059679	7.709188	8.334183	9.24274875	11.183438	Pseudomonas putida	20200403	aDNA	PAO1filtTCPA	32000000	1	24	Pseudomonas putida	hsblastN	3
NC_009512.1	31	1374.741935	252.5199619	631	1386.5	1482	1526.5	1552	31	82.31480645	2.965846112	76.759	80.539	82.023	84.278	88.748	31	1059.258065	256.6448867	710	853.5	1011	1223	1698	31	246.6129032	67.35709684	71	221	269	286.5	360	31	91.09677419	24.63108448	29	77.5	96	108	133	31	0	0	0	0	0	0	0	31	8.410498613	1.02636913	7.053614	7.601151	8.247103	9.003124	10.635584	Pseudomonas putida	20200403	aDNA	PAO1filtTCPA	32000000	1	24	Pseudomonas putida	hsblastN	3
NC_010322.1	50	1333.08	356.734157	441	1392.5	1512	1536.75	1598	50	81.30532	3.701185681	75.202	78.127	81.2775	83.98925	89.278	50	949.28	356.6999562	247	706.75	975	1264.75	1613	50	252.32	86.15563516	57	221	263	319.75	375	50	91.52	33.10233977	20	75.25	97	113.75	144	50	2.66E-64	1.88E-63	0	0	0	0	1.33E-62	50	8.08393462	0.937307322	7.007435	7.22624625	7.8332215	8.752669	10.402309	Pseudomonas putida	20200403	aDNA	PAO1filtTCPA	32000000	1	24	Pseudomonas putida	hsblastN	3
NC_010501.1	9	1208.888889	376.3912341	572	1203	1344	1462	1561	9	79.47633333	2.620390667	74.182	78.591	78.988	80.891	82.794	9	729.6666667	242.2679302	392	482	781	928	1054	9	252.1111111	92.0454296	101	211	283	319	347	9	88.33333333	36.07977273	31	77	98	111	137	9	1.50E-107	4.50E-107	0	0	0	1.70E-133	1.35E-106	9	7.675784222	0.254122389	7.352821	7.476315	7.658845	7.780202	8.15548	Pseudomonas putida	20200403	aDNA	PAO1filtTCPA	32000000	1	24	Pseudomonas putida	hsblastN	3
NC_015733.1	1	1542		1542	1542	1542	1542	1542	1	76.978		76.978	76.978	76.978	76.978	76.978	1	730		730	730	730	730	730	1	355		355	355	355	355	355	1	124		124	124	124	124	124	1	0		0	0	0	0	0	1	7.166831		7.166831	7.166831	7.166831	7.166831	7.166831	Pseudomonas putida	20200403	aDNA	PAO1filtTCPA	32000000	1	24	Pseudomonas putida	hsblastN	3
NC_017530.1	4	877	440.267343	444	677.25	787	986.75	1490	4	80.32425	5.520663992	73.504	78.124	80.428	82.62825	86.937	4	540.75	284.9659336	239	413.75	499.5	626.5	925	4	180	104.6040152	58	121	179.5	238.5	303	4	66.5	37.60762334	22	53.5	65	78	114	4	1.29E-60	2.58E-60	0	5.20E-147	3.50E-131	1.29E-60	5.16E-60	4	7.73622225	0.72797396	7.127794	7.2445195	7.537556	8.02925875	8.741983	Pseudomonas putida	20200403	aDNA	PAO1filtTCPA	32000000	1	24	Pseudomonas putida	hsblastN	3
NC_017986.1	3	798.6666667	196.3016386	572	741.5	911	912	913	3	81.375	1.023905757	80.394	80.844	81.294	81.8655	82.437	3	583.6666667	146.5685278	425	518.5	612	663	714	3	148.6666667	37.31398308	107	133.5	160	169.5	179	3	53.66666667	19.65536398	31	47.5	64	65	66	3	4.43E-117	7.68E-117	0	7.75E-173	1.55E-172	6.65E-117	1.33E-116	3	7.733159667	0.121745229	7.592587	7.697426	7.802265	7.803446	7.804627	Pseudomonas putida	20200403	aDNA	PAO1filtTCPA	32000000	1	24	Pseudomonas putida	hsblastN	3
NC_019905.1	4	1253.5	518.5187235	478	1212.25	1493.5	1534.75	1549	4	79.1115	6.183784736	73.922	76.0985	77.2245	80.2375	88.075	4	609.25	140.1103732	443	518.75	629.5	720	735	4	285.25	155.0663836	57	258.75	342.5	369	399	4	102.5	58.49501403	17	89.75	123.5	136.25	146	4	4.67E-122	9.35E-122	0	0	9.40E-153	4.67E-122	1.87E-121	4	7.66891225	0.752536804	7.053614	7.14615425	7.4585615	7.9813195	8.704912	Pseudomonas putida	20200403	aDNA	PAO1filtTCPA	32000000	1	24	Pseudomonas putida	hsblastN	3
NC_021491.1	2	1478	86.2670273	1417	1447.5	1478	1508.5	1539	2	77.049	1.674428858	75.865	76.457	77.049	77.641	78.233	2	706.5	178.8980156	580	643.25	706.5	769.75	833	2	338.5	4.949747468	335	336.75	338.5	340.25	342	2	120.5	2.121320344	119	119.75	120.5	121.25	122	2	3.72E-163	0	0	1.86E-163	3.72E-163	5.59E-163	7.45E-163	2	7.5629105	0.212330731	7.41277	7.48784025	7.5629105	7.63798075	7.713051	Pseudomonas putida	20200403	aDNA	PAO1filtTCPA	32000000	1	24	Pseudomonas putida	hsblastN	3
NC_021505.1	1	273		273	273	273	273	273	1	82.051		82.051	82.051	82.051	82.051	82.051	1	208		208	208	208	208	208	1	49		49	49	49	49	49	1	17		17	17	17	17	17	1	1.19E-51		1.19E-51	1.19E-51	1.19E-51	1.19E-51	1.19E-51	1	8.829413		8.829413	8.829413	8.829413	8.829413	8.829413	Pseudomonas putida	20200403	aDNA	PAO1filtTCPA	32000000	1	24	Pseudomonas putida	hsblastN	3
NZ_AP015029.1	32	1342.8125	308.7208194	555	1323.75	1502	1531.75	1569	32	79.28940625	3.6437053	73.548	76.9225	79.003	81.68775	87.748	32	778.8125	259.6245972	318	580	765.5	977.75	1274	32	283.625	87.54565629	68	259	304.5	335.25	402	32	102.125	31.65209059	28	93.75	110.5	121.5	146	32	6.44E-86	3.64E-85	0	0	0	4.77E-151	2.06E-84	32	7.831918	0.775017393	7.118418	7.22793725	7.6947775	8.0399675	10.174261	Pseudomonas putida	20200403	aDNA	PAO1filtTCPA	32000000	1	24	Pseudomonas putida	hsblastN	3
NZ_CP009974.1	3	1146	618.8028765	433	947.5	1462	1502.5	1543	3	80.68833333	1.96839156	78.743	79.693	80.643	81.661	82.679	3	748.6666667	348.8858457	354	615	876	946	1016	3	228.6666667	134.9678974	75	179	283	305.5	328	3	83.66666667	51.28677542	28	61	94	111.5	129	3	8.53E-96	1.48E-95	0	0	0	1.28E-95	2.56E-95	3	7.648592333	0.405545485	7.214986	7.4636135	7.712241	7.8653955	8.01855	Pseudomonas putida	20200403	aDNA	PAO1filtTCPA	32000000	1	24	Pseudomonas putida	hsblastN	3
NZ_CP010979.1	3	1163.666667	660.489465	401	972.5	1544	1545	1546	3	78.786	1.938626318	76.554	78.154	79.754	79.902	80.05	3	642.6666667	356.763694	265	477	689	831.5	974	3	251.6666667	150.672935	80	196.5	313	337.5	362	3	93.33333333	54.88472769	30	76.5	123	125	127	3	7.07E-69	1.22E-68	0	0	0	1.06E-68	2.12E-68	3	7.739522	0.784374639	7.263993	7.2868555	7.309718	7.9772865	8.644855	Pseudomonas putida	20200403	aDNA	PAO1filtTCPA	32000000	1	24	Pseudomonas putida	hsblastN	3
NZ_CP011789.1	1	1542		1542	1542	1542	1542	1542	1	82.62		82.62	82.62	82.62	82.62	82.62	1	1244		1244	1244	1244	1244	1244	1	268		268	268	268	268	268	1	99		99	99	99	99	99	1	0		0	0	0	0	0	1	8.572735		8.572735	8.572735	8.572735	8.572735	8.572735	Pseudomonas putida	20200403	aDNA	PAO1filtTCPA	32000000	1	24	Pseudomonas putida	hsblastN	3
NZ_CP016212.1	1	460		460	460	460	460	460	1	83.913		83.913	83.913	83.913	83.913	83.913	1	412		412	412	412	412	412	1	74		74	74	74	74	74	1	25		25	25	25	25	25	1	8.40E-113		8.40E-113	8.40E-113	8.40E-113	8.40E-113	8.40E-113	1	8.700036		8.700036	8.700036	8.700036	8.700036	8.700036	Pseudomonas putida	20200403	aDNA	PAO1filtTCPA	32000000	1	24	Pseudomonas putida	hsblastN	3
NZ_CP017073.1	3	1058.666667	698.4198833	259	813.5	1368	1458.5	1549	3	79.879	3.577684307	76.759	77.9265	79.094	81.439	83.784	3	585.3333333	316.9547812	225	467.5	710	765.5	821	3	229.3333333	166.4011218	42	164	286	323	360	3	84.33333333	60.21074101	17	60	103	118	133	3	1.70E-56	2.94E-56	0	0	0	2.55E-56	5.09E-56	3	7.750573333	0.793495452	7.053614	7.318787	7.58396	8.099053	8.614146	Pseudomonas putida	20200403	aDNA	PAO1filtTCPA	32000000	1	24	Pseudomonas putida	hsblastN	3
NC_021499.1	1529	1400.115762	286.8409023	216	1457	1514	1524	1593	1529	88.90691629	3.835336426	74.18	86.906	89.862	91.727	98.785	1529	1636.176586	455.4964083	223	1367	1780	1988	2346	1529	156.9090909	64.44034318	3	117	147	193	377	1529	61.76847613	25.12849231	2	46	58	77	151	1529	3.07E-59	1.20E-57	0	0	0	0	4.70E-56	1529	10.6034627	1.643615886	7.021372	9.408359	10.829208	11.870475	14.197649	Pseudomonas resinovorans	20200403	aDNA	PAO1filtTCPA	32000000	1	24	Pseudomonas resinovorans	hsblastN	3
NC_005773.3	20	1345.5	328.0796598	434	1244.25	1512	1536	1577	20	80.79575	3.256729711	75.57	78.186	80.685	82.805	86.579	20	912.75	316.5085639	442	652	938	1148.75	1600	20	261.95	78.90132078	60	248	266.5	322.75	375	20	96.4	32.04339163	17	91.25	100	118.5	138	20	1.21E-122	5.41E-122	0	0	0	2.28E-176	2.42E-121	20	8.143683	0.947077113	7.001067	7.24832125	8.086643	8.8905855	10.215878	Pseudomonas savastanoi	20200403	aDNA	PAO1filtTCPA	32000000	1	24	Pseudomonas savastanoi	hsblastN	3
NC_009434.1	172	1259.273256	437.3588337	169	1190	1504	1527	1591	172	83.81362791	4.541743439	73.702	80.68725	83.11	86.74325	95.489	172	1040.377907	434.8716987	223	788.75	1021.5	1319.75	2029	172	213.372093	96.3078697	8	151.75	236.5	287.5	373	172	79.98255814	36.91549918	3	59.75	85.5	107	146	172	3.17E-58	4.16E-57	0	0	0	0	5.46E-56	172	8.83014336	1.41660689	7.011876	7.71339375	8.530565	9.62380875	13.257608	Pseudomonas stutzeri	20200403	aDNA	PAO1filtTCPA	32000000	1	24	Pseudomonas stutzeri	hsblastN	3
NC_017532.1	31	1341.774194	357.1282412	336	1346.5	1523	1533	1568	31	83.59103226	4.263534062	75.535	80.501	82.898	87.2715	91.071	31	1127.16129	423.7953985	377	796	1077	1502.5	1772	31	224.516129	82.75541109	30	185.5	235	292.5	324	31	85	30.66920279	9	73	86	110	132	31	9.61E-104	5.35E-103	0	0	0	0	2.98E-102	31	8.829654677	1.332698022	7.127309	7.6542275	8.494337	10.0575975	11.347953	Pseudomonas stutzeri	20200403	aDNA	PAO1filtTCPA	32000000	1	24	Pseudomonas stutzeri	hsblastN	3
NC_018028.1	31	1130.870968	500.346596	243	880	1475	1509.5	1540	31	83.04370968	4.846464218	75.934	79.9835	81.704	85.8975	93.827	31	856.3225806	410.2835107	239	449.5	833	1128.5	1640	31	204.8064516	106.886675	15	137	240	280.5	334	31	76.41935484	39.57084296	6	52	87	105	135	31	2.74E-62	1.53E-61	0	0	0	8.85E-121	8.50E-61	31	8.57569129	1.206687952	7.114101	7.7974315	8.193845	9.1654805	11.500948	Pseudomonas stutzeri	20200403	aDNA	PAO1filtTCPA	32000000	1	24	Pseudomonas stutzeri	hsblastN	3
NC_018177.1	18	904.2222222	556.4355632	240	357	671.5	1503.75	1550	18	85.33611111	5.38322724	73.381	81.14825	86.312	89.7665	92.5	18	757.0555556	421.8248134	209	382.25	710.5	1027.25	1567	18	151.6666667	124.7411437	18	43	83	259.75	407	18	57	46.15064846	7	20	31.5	96	152	18	5.06E-53	2.15E-52	0	0	6.00E-177	1.06E-100	9.11E-52	18	9.038826667	1.535097895	7.153745	7.701954	9.2126315	10.08326325	12.17531	Pseudomonas stutzeri	20200403	aDNA	PAO1filtTCPA	32000000	1	24	Pseudomonas stutzeri	hsblastN	3
NC_019936.1	23	1161.565217	485.5734966	318	660.5	1460	1524.5	1583	23	82.30891304	4.867286438	72.608	79.708	81.52	85.215	91.509	23	815.826087	349.4125788	212	592	755	1062.5	1597	23	220.7391304	120.1329632	27	94.5	244	295	398	23	83.17391304	44.51113464	11	42	103	112.5	146	23	5.13E-54	2.46E-53	0	0	0	6.20E-161	1.18E-52	23	8.239522696	1.150068457	7.007351	7.3613495	7.930316	8.823013	10.645642	Pseudomonas stutzeri	20200403	aDNA	PAO1filtTCPA	32000000	1	24	Pseudomonas stutzeri	hsblastN	3
NZ_CP007509.1	38	876.4473684	519.4334074	223	470.25	626	1514.75	1569	38	84.00052632	3.888766439	76.149	81.047	83.9695	87.70325	89.655	38	717.7368421	405.7432742	213	369.75	602	1093.75	1620	38	149.8684211	108.2315264	26	64.25	109.5	261.5	359	38	56.15789474	40.50527247	9	23.5	39	96.75	132	38	1.22E-54	7.48E-54	0	0	2.43E-161	1.29E-99	4.61E-53	38	8.687328842	1.144636301	7.030507	7.7842015	8.453702	9.46550075	10.942039	Pseudomonas stutzeri	20200403	aDNA	PAO1filtTCPA	32000000	1	24	Pseudomonas stutzeri	hsblastN	3
NZ_CP011854.1	40	1140.6	499.7134461	210	692.25	1453.5	1524	1566	40	85.046375	4.157428111	77.187	81.85225	84.8805	88.48175	92.593	40	1016.2	460.4518517	238	685.5	982.5	1412.5	1914	40	180.925	101.0332231	18	76.75	213.5	241.25	339	40	69.275	38.80258219	6	31	85	93.25	132	40	4.04E-62	2.55E-61	0	0	0	0	1.61E-60	40	9.016541625	1.304299696	7.151429	8.05948275	8.7996995	9.87189325	12.17531	Pseudomonas stutzeri	20200403	aDNA	PAO1filtTCPA	32000000	1	24	Pseudomonas stutzeri	hsblastN	3
NZ_CP015641.1	8	882.75	534.0927555	277	343	888.5	1323.5	1566	8	83.675875	5.790899867	76.452	79.48875	82.5535	87.7565	93.141	8	669.625	451.5860739	294	402.75	527.5	670.25	1676	8	159.875	116.8251899	19	44	180.5	216.5	327	8	57.75	40.04550982	6	17.5	69	78.75	111	8	2.51E-78	7.11E-78	0	8.77E-162	2.01E-143	1.97E-109	2.01E-77	8	8.925631875	1.629990176	7.125462	7.34755775	8.8544415	10.10584975	11.500948	Pseudomonas stutzeri	20200403	aDNA	PAO1filtTCPA	32000000	1	24	Pseudomonas stutzeri	hsblastN	3
NC_004578.1	23	1405.217391	274.4829779	457	1440.5	1528	1534.5	1559	23	80.42213043	3.844124694	73.22	77.833	80.606	83.024	87.127	23	953	379.8693555	288	728.5	1019	1244.5	1637	23	275.3478261	74.33744236	87	249.5	288	330	372	23	94.82608696	30.88196322	41	80	100	120	142	23	4.11E-76	1.97E-75	0	0	0	0	9.46E-75	23	8.533090217	1.092560638	7.194494	7.62645	8.466608	9.3245195	10.79273	Pseudomonas syringae	20200403	aDNA	PAO1filtTCPA	32000000	1	24	Pseudomonas syringae	hsblastN	3
NC_007005.1	7	1030.142857	514.0192696	403	561.5	1108	1505	1567	7	78.94528571	3.618134958	73.967	76.6195	79.156	81.1315	83.992	7	540	211.6128541	244	464.5	493	586.5	941	7	228.4285714	136.4512821	84	93	250	350.5	378	7	81.71428571	47.23951131	30	36.5	86	122.5	138	7	3.94E-63	1.04E-62	0	8.15E-155	7.00E-137	3.70E-126	2.76E-62	7	8.031072143	0.674755473	7.120905	7.4262245	8.403694	8.5816535	8.67715	Pseudomonas syringae	20200403	aDNA	PAO1filtTCPA	32000000	1	24	Pseudomonas syringae	hsblastN	3
NZ_CP007014.1	3	847.6666667	585.437728	459	511	563	1042	1521	3	80.59766667	3.386230106	76.726	79.393	82.06	82.5335	83.007	3	488.3333333	139.0910972	383	409.5	436	541	646	3	177.6666667	153.1415467	78	89.5	101	227.5	354	3	67.66666667	60.91250556	32	32.5	33	85.5	138	3	2.15E-104	3.72E-104	0	5.65E-120	1.13E-119	3.22E-104	6.45E-104	3	8.672254333	1.321754549	7.181374	8.15812	9.134866	9.4176945	9.700523	Pseudomonas syringae	20200403	aDNA	PAO1filtTCPA	32000000	1	24	Pseudomonas syringae	hsblastN	3
NZ_CP018202.1	3	1296.666667	313.5766786	938	1185.5	1433	1476	1519	3	78.91533333	3.57761168	75.48	77.063	78.646	80.633	82.62	3	803.3333333	432.0385785	368	589	810	1021	1232	3	266.6666667	38.07011076	230	247	264	285	306	3	88	20.78460969	76	76	76	94	112	3	2.00E-99	3.46E-99	0	0	0	3.00E-99	6.00E-99	3	7.983156	0.818501866	7.32415	7.5250495	7.725949	8.312659	8.899369	Pseudomonas syringae	20200403	aDNA	PAO1filtTCPA	32000000	1	24	Pseudomonas syringae	hsblastN	3
NC_021905.1	1	1462		1462	1462	1462	1462	1462	1	83.926		83.926	83.926	83.926	83.926	83.926	1	1330		1330	1330	1330	1330	1330	1	235		235	235	235	235	235	1	58		58	58	58	58	58	1	0		0	0	0	0	0	1	12.841871		12.841871	12.841871	12.841871	12.841871	12.841871	Rhizobium etli	20200403	aDNA	PAO1filtTCPA	32000000	1	24	Rhizobium etli	hsblastN	3
NZ_CP013729.1	1	1496		1496	1496	1496	1496	1496	1	88.636		88.636	88.636	88.636	88.636	88.636	1	1752		1752	1752	1752	1752	1752	1	170		170	170	170	170	170	1	59		59	59	59	59	59	1	0		0	0	0	0	0	1	11.662827		11.662827	11.662827	11.662827	11.662827	11.662827	Roseateles depolymerans	20200403	aDNA	PAO1filtTCPA	32000000	1	24	Roseateles depolymerans	hsblastN	3
NC_016857.1	1	275		275	275	275	275	275	1	96.364		96.364	96.364	96.364	96.364	96.364	1	447		447	447	447	447	447	1	10		10	10	10	10	10	1	7		7	7	7	7	7	1	2.59E-123		2.59E-123	2.59E-123	2.59E-123	2.59E-123	2.59E-123	1	12.292956		12.292956	12.292956	12.292956	12.292956	12.292956	Salmonella enterica	20200403	aDNA	PAO1filtTCPA	32000000	1	24	Salmonella enterica	hsblastN	3
NC_022991.1	1	1534		1534	1534	1534	1534	1534	1	82.529		82.529	82.529	82.529	82.529	82.529	1	1199		1199	1199	1199	1199	1199	1	268		268	268	268	268	268	1	121		121	121	121	121	121	1	0		0	0	0	0	0	1	8.020326		8.020326	8.020326	8.020326	8.020326	8.020326	Salmonella enterica	20200403	aDNA	PAO1filtTCPA	32000000	1	24	Salmonella enterica	hsblastN	3
NZ_CP012597.1	1	1533		1533	1533	1533	1533	1533	1	82.387		82.387	82.387	82.387	82.387	82.387	1	1189		1189	1189	1189	1189	1189	1	270		270	270	270	270	270	1	117		117	117	117	117	117	1	0		0	0	0	0	0	1	8.020326		8.020326	8.020326	8.020326	8.020326	8.020326	Salmonella enterica	20200403	aDNA	PAO1filtTCPA	32000000	1	24	Salmonella enterica	hsblastN	3
NZ_AP014569.1	1	1503		1503	1503	1503	1503	1503	1	89.621		89.621	89.621	89.621	89.621	89.621	1	1848		1848	1848	1848	1848	1848	1	156		156	156	156	156	156	1	50		50	50	50	50	50	1	0		0	0	0	0	0	1	11.855776		11.855776	11.855776	11.855776	11.855776	11.855776	Serpentinomonas mccroryi	20200403	aDNA	PAO1filtTCPA	32000000	1	24	Serpentinomonas mccroryi	hsblastN	3
NC_007613.1	2	1519.5	3.535533906	1517	1518.25	1519.5	1520.75	1522	2	92.924	1.272792206	92.024	92.474	92.924	93.374	93.824	2	2149	121.6223664	2063	2106	2149	2192	2235	2	107.5	19.09188309	94	100.75	107.5	114.25	121	2	48.5	4.949747468	45	46.75	48.5	50.25	52	2	0	0	0	0	0	0	0	2	11.661509	0.206704283	11.515347	11.588428	11.661509	11.73459	11.807671	Shigella boydii	20200403	aDNA	PAO1filtTCPA	32000000	1	24	Shigella boydii	hsblastN	3
NC_010658.1	8	1514.25	13.98723908	1497	1507.5	1513	1515	1545	8	91.95025	3.184513452	85.372	91.7225	93.0465	93.20125	95.756	8	2049.25	280.2716794	1480	2017.5	2147	2159.25	2387	8	122.125	49.41497026	64	103	105	124.75	226	8	53.125	18.2477983	35	45.75	48.5	52.25	95	8	0	0	0	0	0	0	0	8	11.62807188	1.436725625	8.626179	10.997939	12.2654675	12.51743525	12.836772	Shigella boydii	20200403	aDNA	PAO1filtTCPA	32000000	1	24	Shigella boydii	hsblastN	3
NC_007606.1	1	1523		1523	1523	1523	1523	1523	1	90.611		90.611	90.611	90.611	90.611	90.611	1	1940		1940	1940	1940	1940	1940	1	143		143	143	143	143	143	1	61		61	61	61	61	61	1	0		0	0	0	0	0	1	12.245268		12.245268	12.245268	12.245268	12.245268	12.245268	Shigella dysenteriae	20200403	aDNA	PAO1filtTCPA	32000000	1	24	Shigella dysenteriae	hsblastN	3
NC_022912.1	5	1515.4	16.99411663	1488	1516	1516	1523	1534	5	90.5404	3.357482509	85.227	89.309	91.953	92.809	93.404	5	1924.4	293.1711104	1452	1837	2058	2091	2184	5	143.6	51.83917438	100	107	122	164	225	5	57.4	13.46476884	45	51	53	58	80	5	0	0	0	0	0	0	0	5	11.7037274	1.606426831	9.370468	10.73844	12.44009	12.737913	13.231726	Shigella dysenteriae	20200403	aDNA	PAO1filtTCPA	32000000	1	24	Shigella dysenteriae	hsblastN	3
NC_004741.1	6	1485.666667	54.6247807	1375	1498.25	1508	1512.5	1514	6	89.06566667	2.78908721	86.379	86.516	88.864	91.488	92.191	6	1753.333333	284.1898427	1442	1522.5	1741.5	1998	2062	6	162	40.04497472	118	127.75	159.5	198.75	206	6	67	13.69671493	53	55.5	64.5	78	85	6	0	0	0	0	0	0	0	6	10.47847783	1.425593137	8.523803	9.92148325	10.108081	11.34349975	12.516312	Shigella flexneri	20200403	aDNA	PAO1filtTCPA	32000000	1	24	Shigella flexneri	hsblastN	3
NC_008258.1	3	1517.333333	1.527525232	1516	1516.5	1517	1518	1519	3	88.07133333	0.635614925	87.599	87.71	87.821	88.3075	88.794	3	1699.666667	61.04370019	1654	1665	1676	1722.5	1769	3	181	9.643650761	170	177.5	185	186.5	188	3	74.33333333	4.725815626	69	72.5	76	77	78	3	0	0	0	0	0	0	0	3	9.87135	0.893279086	8.908128	9.470779	10.03343	10.352961	10.672492	Shigella flexneri	20200403	aDNA	PAO1filtTCPA	32000000	1	24	Shigella flexneri	hsblastN	3
NC_017328.1	3	1526	4.358898944	1521	1524.5	1528	1528.5	1529	3	85.44366667	7.160774702	79.137	81.5515	83.966	88.597	93.228	3	1470.333333	644.4085143	905	1119.5	1334	1753	2172	3	222.3333333	109.7694554	103	174	245	282	319	3	85.66666667	33.29164059	49	71.5	94	104	114	3	0	0	0	0	0	0	0	3	9.507871667	3.112551094	7.40806	7.71988	8.0317	10.5577775	13.083855	Shigella flexneri	20200403	aDNA	PAO1filtTCPA	32000000	1	24	Shigella flexneri	hsblastN	3
NZ_CP012140.1	2	1083	616.5971132	647	865	1083	1301	1519	2	94.3055	3.025709917	92.166	93.23575	94.3055	95.37525	96.445	2	1560	721.2489168	1050	1305	1560	1815	2070	2	71	67.88225099	23	47	71	95	119	2	35.5	28.99137803	15	25.25	35.5	45.75	56	2	0	0	0	0	0	0	0	2	12.3291395	1.294172994	11.414021	11.87158025	12.3291395	12.78669875	13.244258	Shigella flexneri	20200403	aDNA	PAO1filtTCPA	32000000	1	24	Shigella flexneri	hsblastN	3
NC_007384.1	4	1525.75	17.63282923	1503	1517.25	1528	1536.5	1544	4	89.904	3.09380273	86.897	87.70625	89.4865	91.68425	93.746	4	1868.75	274.2983473	1594	1672	1842.5	2039.25	2196	4	154.25	47.87048499	94	127.75	161	187.5	201	4	69	16.41137817	49	62.5	69	75.5	89	4	0	0	0	0	0	0	0	4	10.949439	1.51188439	9.599413	9.72116275	10.7652475	11.99352375	12.667848	Shigella sonnei	20200403	aDNA	PAO1filtTCPA	32000000	1	24	Shigella sonnei	hsblastN	3
NZ_CP010829.1	4	1519.5	13.10216267	1503	1515	1520	1524.5	1535	4	91.6495	1.859834849	89.598	90.36375	91.6935	92.97925	93.613	4	2028.25	163.4612594	1839	1919.25	2045.5	2154.5	2183	4	127	28.86751346	96	106.5	127	147.5	158	4	53.25	16.21470526	39	39.75	51.5	65	71	4	0	0	0	0	0	0	0	4	11.54504325	0.744820596	10.61762	11.24101475	11.5688015	11.87283	12.42495	Shigella sonnei	20200403	aDNA	PAO1filtTCPA	32000000	1	24	Shigella sonnei	hsblastN	3
NZ_CP014099.2	5	1533.8	11.16691542	1521	1524	1537	1539	1548	5	89.0204	2.844063255	85.078	88.419	88.583	90.123	92.899	5	1800.8	254.9533291	1453	1743	1751	1907	2150	5	168.6	44.60717431	108	152	174	178	231	5	73.2	18.99210362	51	62	70	83	100	5	0	0	0	0	0	0	0	5	10.3764094	1.352078861	8.626179	9.763607	10.381172	10.816324	12.294765	Shigella sonnei	20200403	aDNA	PAO1filtTCPA	32000000	1	24	Shigella sonnei	hsblastN	3
NW_020185481.1	126041	1234.650479	144.3671101	162	1212	1291	1305	1552	126041	77.77685228	1.691449943	71.418	76.846	78.032	78.923	91.617	126041	668.9763966	147.5136939	207	591	701	776	1819	126041	274.4321054	36.9578885	14	263	278	293	409	126041	70.41300847	13.16863876	0	63	70	78	127	126041	3.37E-54	1.32E-52	0	0	0	6.40E-166	9.40E-51	126041	11.38240302	1.38737661	7.000489	10.525469	11.560846	12.382046	15.988021	Sordaria macrospora	20200403	aDNA	PAO1filtTCPA	32000000	1	24	Sordaria macrospora	hsblastN	3
NZ_CP013264.1	3	1084	646.1044807	338	893.5	1449	1457	1465	3	90.88733333	1.736995202	89.829	89.885	89.941	91.4165	92.892	3	1437.333333	890.1428724	420	1119.5	1819	1946	2073	3	95.33333333	57.882064	34	68.5	103	126	149	3	30.66666667	19.13983629	13	20.5	28	39.5	51	3	1.17E-115	2.03E-115	0	0	0	1.76E-115	3.52E-115	3	11.78385433	0.946186585	11.018796	11.254846	11.490896	12.1663835	12.841871	Sphingobium baderi	20200403	aDNA	PAO1filtTCPA	32000000	1	24	Sphingobium baderi	hsblastN	3
NZ_AP017655.1	3	1083.666667	645.822215	338	893	1448	1456.5	1465	3	90.87766667	1.657104805	89.42	89.9765	90.533	91.6065	92.68	3	1422	868.3991018	431	1108	1785	1917.5	2050	3	97.66666667	61.92199394	32	69	106	130.5	155	3	31.66666667	19.00876991	13	22	31	41	51	3	2.43E-119	4.21E-119	0	0	0	3.64E-119	7.29E-119	3	11.78385433	0.946186585	11.018796	11.254846	11.490896	12.1663835	12.841871	Sphingobium cloacae	20200403	aDNA	PAO1filtTCPA	32000000	1	24	Sphingobium cloacae	hsblastN	3
NC_008048.1	1	1454		1454	1454	1454	1454	1454	1	89.89		89.89	89.89	89.89	89.89	89.89	1	1825		1825	1825	1825	1825	1825	1	147		147	147	147	147	147	1	40		40	40	40	40	40	1	0		0	0	0	0	0	1	12.841871		12.841871	12.841871	12.841871	12.841871	12.841871	Sphingopyxis alaskensis	20200403	aDNA	PAO1filtTCPA	32000000	1	24	Sphingopyxis alaskensis	hsblastN	3
NC_002953.3	1	1473		1473	1473	1473	1473	1473	1	91.039		91.039	91.039	91.039	91.039	91.039	1	1913		1913	1913	1913	1913	1913	1	132		132	132	132	132	132	1	58		58	58	58	58	58	1	0		0	0	0	0	0	1	10.770048		10.770048	10.770048	10.770048	10.770048	10.770048	Staphylococcus aureus	20200403	aDNA	PAO1filtTCPA	32000000	1	24	Staphylococcus aureus	hsblastN	3
NC_007793.1	2	1512.5	3.535533906	1510	1511.25	1512.5	1513.75	1515	2	91.8645	2.823477377	89.868	90.86625	91.8645	92.86275	93.861	2	2033.5	287.7924599	1830	1931.75	2033.5	2135.25	2237	2	123	42.42640687	93	108	123	138	153	2	51.5	17.67766953	39	45.25	51.5	57.75	64	2	0	0	0	0	0	0	0	2	12.322895	0.177172675	12.197615	12.260255	12.322895	12.385535	12.448175	Staphylococcus aureus	20200403	aDNA	PAO1filtTCPA	32000000	1	24	Staphylococcus aureus	hsblastN	3
NC_017338.1	1	1510		1510	1510	1510	1510	1510	1	89.868		89.868	89.868	89.868	89.868	89.868	1	1830		1830	1830	1830	1830	1830	1	153		153	153	153	153	153	1	64		64	64	64	64	64	1	0		0	0	0	0	0	1	12.197615		12.197615	12.197615	12.197615	12.197615	12.197615	Staphylococcus aureus	20200403	aDNA	PAO1filtTCPA	32000000	1	24	Staphylococcus aureus	hsblastN	3
NC_017763.1	1	1515		1515	1515	1515	1515	1515	1	93.861		93.861	93.861	93.861	93.861	93.861	1	2237		2237	2237	2237	2237	2237	1	93		93	93	93	93	93	1	39		39	39	39	39	39	1	0		0	0	0	0	0	1	12.448175		12.448175	12.448175	12.448175	12.448175	12.448175	Staphylococcus aureus	20200403	aDNA	PAO1filtTCPA	32000000	1	24	Staphylococcus aureus	hsblastN	3
NC_018608.1	1	1515		1515	1515	1515	1515	1515	1	93.267		93.267	93.267	93.267	93.267	93.267	1	2178		2178	2178	2178	2178	2178	1	102		102	102	102	102	102	1	36		36	36	36	36	36	1	0		0	0	0	0	0	1	12.788524		12.788524	12.788524	12.788524	12.788524	12.788524	Staphylococcus aureus	20200403	aDNA	PAO1filtTCPA	32000000	1	24	Staphylococcus aureus	hsblastN	3
NC_020532.1	1	1510		1510	1510	1510	1510	1510	1	89.868		89.868	89.868	89.868	89.868	89.868	1	1830		1830	1830	1830	1830	1830	1	153		153	153	153	153	153	1	65		65	65	65	65	65	1	0		0	0	0	0	0	1	12.197615		12.197615	12.197615	12.197615	12.197615	12.197615	Staphylococcus aureus	20200403	aDNA	PAO1filtTCPA	32000000	1	24	Staphylococcus aureus	hsblastN	3
NC_022226.1	1	1476		1476	1476	1476	1476	1476	1	90.989		90.989	90.989	90.989	90.989	90.989	1	1913		1913	1913	1913	1913	1913	1	133		133	133	133	133	133	1	58		58	58	58	58	58	1	0		0	0	0	0	0	1	10.770048		10.770048	10.770048	10.770048	10.770048	10.770048	Staphylococcus aureus	20200403	aDNA	PAO1filtTCPA	32000000	1	24	Staphylococcus aureus	hsblastN	3
NZ_AP018922.1	1	1515		1515	1515	1515	1515	1515	1	93.861		93.861	93.861	93.861	93.861	93.861	1	2237		2237	2237	2237	2237	2237	1	93		93	93	93	93	93	1	39		39	39	39	39	39	1	0		0	0	0	0	0	1	12.448175		12.448175	12.448175	12.448175	12.448175	12.448175	Staphylococcus aureus	20200403	aDNA	PAO1filtTCPA	32000000	1	24	Staphylococcus aureus	hsblastN	3
NZ_AP019542.1	1	1476		1476	1476	1476	1476	1476	1	91.057		91.057	91.057	91.057	91.057	91.057	1	1918		1918	1918	1918	1918	1918	1	132		132	132	132	132	132	1	58		58	58	58	58	58	1	0		0	0	0	0	0	1	10.770048		10.770048	10.770048	10.770048	10.770048	10.770048	Staphylococcus aureus	20200403	aDNA	PAO1filtTCPA	32000000	1	24	Staphylococcus aureus	hsblastN	3
NZ_AP019712.1	1	1510		1510	1510	1510	1510	1510	1	89.868		89.868	89.868	89.868	89.868	89.868	1	1830		1830	1830	1830	1830	1830	1	153		153	153	153	153	153	1	64		64	64	64	64	64	1	0		0	0	0	0	0	1	12.197615		12.197615	12.197615	12.197615	12.197615	12.197615	Staphylococcus aureus	20200403	aDNA	PAO1filtTCPA	32000000	1	24	Staphylococcus aureus	hsblastN	3
NZ_CP009423.1	1	1533		1533	1533	1533	1533	1533	1	90.28		90.28	90.28	90.28	90.28	90.28	1	1939		1939	1939	1939	1939	1939	1	149		149	149	149	149	149	1	49		49	49	49	49	49	1	0		0	0	0	0	0	1	11.312805		11.312805	11.312805	11.312805	11.312805	11.312805	Staphylococcus aureus	20200403	aDNA	PAO1filtTCPA	32000000	1	24	Staphylococcus aureus	hsblastN	3
NZ_CP012018.1	1	1515		1515	1515	1515	1515	1515	1	93.795		93.795	93.795	93.795	93.795	93.795	1	2231		2231	2231	2231	2231	2231	1	94		94	94	94	94	94	1	39		39	39	39	39	39	1	0		0	0	0	0	0	1	12.448175		12.448175	12.448175	12.448175	12.448175	12.448175	Staphylococcus aureus	20200403	aDNA	PAO1filtTCPA	32000000	1	24	Staphylococcus aureus	hsblastN	3
NZ_CP015646.1	1	1476		1476	1476	1476	1476	1476	1	91.057		91.057	91.057	91.057	91.057	91.057	1	1918		1918	1918	1918	1918	1918	1	132		132	132	132	132	132	1	58		58	58	58	58	58	1	0		0	0	0	0	0	1	10.770048		10.770048	10.770048	10.770048	10.770048	10.770048	Staphylococcus aureus	20200403	aDNA	PAO1filtTCPA	32000000	1	24	Staphylococcus aureus	hsblastN	3
NC_002976.3	1	1514		1514	1514	1514	1514	1514	1	94.32		94.32	94.32	94.32	94.32	94.32	1	2266		2266	2266	2266	2266	2266	1	86		86	86	86	86	86	1	34		34	34	34	34	34	1	0		0	0	0	0	0	1	12.788524		12.788524	12.788524	12.788524	12.788524	12.788524	Staphylococcus epidermidis	20200403	aDNA	PAO1filtTCPA	32000000	1	24	Staphylococcus epidermidis	hsblastN	3
NZ_AP019721.1	1	1514		1514	1514	1514	1514	1514	1	94.386		94.386	94.386	94.386	94.386	94.386	1	2272		2272	2272	2272	2272	2272	1	85		85	85	85	85	85	1	34		34	34	34	34	34	1	0		0	0	0	0	0	1	12.788524		12.788524	12.788524	12.788524	12.788524	12.788524	Staphylococcus epidermidis	20200403	aDNA	PAO1filtTCPA	32000000	1	24	Staphylococcus epidermidis	hsblastN	3
NZ_HG813242.1	1	1514		1514	1514	1514	1514	1514	1	94.386		94.386	94.386	94.386	94.386	94.386	1	2272		2272	2272	2272	2272	2272	1	85		85	85	85	85	85	1	34		34	34	34	34	34	1	0		0	0	0	0	0	1	12.788524		12.788524	12.788524	12.788524	12.788524	12.788524	Staphylococcus epidermidis	20200403	aDNA	PAO1filtTCPA	32000000	1	24	Staphylococcus epidermidis	hsblastN	3
NC_013893.1	1	1502		1502	1502	1502	1502	1502	1	93.609		93.609	93.609	93.609	93.609	93.609	1	2208		2208	2208	2208	2208	2208	1	96		96	96	96	96	96	1	26		26	26	26	26	26	1	0		0	0	0	0	0	1	13.774686		13.774686	13.774686	13.774686	13.774686	13.774686	Staphylococcus lugdunensis	20200403	aDNA	PAO1filtTCPA	32000000	1	24	Staphylococcus lugdunensis	hsblastN	3
NC_014925.1	1	1534		1534	1534	1534	1534	1534	1	90.678		90.678	90.678	90.678	90.678	90.678	1	1972		1972	1972	1972	1972	1972	1	143		143	143	143	143	143	1	51		51	51	51	51	51	1	0		0	0	0	0	0	1	11.312805		11.312805	11.312805	11.312805	11.312805	11.312805	Staphylococcus pseudintermedius	20200403	aDNA	PAO1filtTCPA	32000000	1	24	Staphylococcus pseudintermedius	hsblastN	3
NZ_AP019372.1	1	1534		1534	1534	1534	1534	1534	1	90.678		90.678	90.678	90.678	90.678	90.678	1	1972		1972	1972	1972	1972	1972	1	143		143	143	143	143	143	1	51		51	51	51	51	51	1	0		0	0	0	0	0	1	11.312805		11.312805	11.312805	11.312805	11.312805	11.312805	Staphylococcus pseudintermedius	20200403	aDNA	PAO1filtTCPA	32000000	1	24	Staphylococcus pseudintermedius	hsblastN	3
NC_007350.1	2	1518.5	21.92031022	1503	1510.75	1518.5	1526.25	1534	2	92.1795	2.215365545	90.613	91.39625	92.1795	92.96275	93.746	2	2094	179.6051224	1967	2030.5	2094	2157.5	2221	2	119	35.35533906	94	106.5	119	131.5	144	2	37.5	14.8492424	27	32.25	37.5	42.75	48	2	0	0	0	0	0	0	0	2	12.5437455	1.74081275	11.312805	11.92827525	12.5437455	13.15921575	13.774686	Staphylococcus saprophyticus	20200403	aDNA	PAO1filtTCPA	32000000	1	24	Staphylococcus saprophyticus	hsblastN	3
NZ_CP014057.2	1	1503		1503	1503	1503	1503	1503	1	93.812		93.812	93.812	93.812	93.812	93.812	1	2227		2227	2227	2227	2227	2227	1	93		93	93	93	93	93	1	27		27	27	27	27	27	1	0		0	0	0	0	0	1	13.774686		13.774686	13.774686	13.774686	13.774686	13.774686	Staphylococcus saprophyticus	20200403	aDNA	PAO1filtTCPA	32000000	1	24	Staphylococcus saprophyticus	hsblastN	3
NZ_CP013922.1	1	1502		1502	1502	1502	1502	1502	1	93.609		93.609	93.609	93.609	93.609	93.609	1	2210		2210	2210	2210	2210	2210	1	96		96	96	96	96	96	1	25		25	25	25	25	25	1	0		0	0	0	0	0	1	13.774686		13.774686	13.774686	13.774686	13.774686	13.774686	Staphylococcus xylosus	20200403	aDNA	PAO1filtTCPA	32000000	1	24	Staphylococcus xylosus	hsblastN	3
NC_011071.1	1	542		542	542	542	542	542	1	76.199		76.199	76.199	76.199	76.199	76.199	1	234		234	234	234	234	234	1	129		129	129	129	129	129	1	47		47	47	47	47	47	1	4.62E-59		4.62E-59	4.62E-59	4.62E-59	4.62E-59	4.62E-59	1	7.285592		7.285592	7.285592	7.285592	7.285592	7.285592	Stenotrophomonas maltophilia	20200403	aDNA	PAO1filtTCPA	32000000	1	24	Stenotrophomonas maltophilia	hsblastN	3
NC_008786.1	1	1494		1494	1494	1494	1494	1494	1	89.023		89.023	89.023	89.023	89.023	89.023	1	1790		1790	1790	1790	1790	1790	1	164		164	164	164	164	164	1	49		49	49	49	49	49	1	0		0	0	0	0	0	1	11.662827		11.662827	11.662827	11.662827	11.662827	11.662827	Verminephrobacter eiseniae	20200403	aDNA	PAO1filtTCPA	32000000	1	24	Verminephrobacter eiseniae	hsblastN	3
NC_006526.2	1	1473		1473	1473	1473	1473	1473	1	86.219		86.219	86.219	86.219	86.219	86.219	1	1521		1521	1521	1521	1521	1521	1	203		203	203	203	203	203	1	62		62	62	62	62	62	1	0		0	0	0	0	0	1	11.018796		11.018796	11.018796	11.018796	11.018796	11.018796	Zymomonas mobilis	20200403	aDNA	PAO1filtTCPA	32000000	1	24	Zymomonas mobilis	hsblastN	3
NC_015709.1	1	1471		1471	1471	1471	1471	1471	1	86.268		86.268	86.268	86.268	86.268	86.268	1	1527		1527	1527	1527	1527	1527	1	202		202	202	202	202	202	1	62		62	62	62	62	62	1	0		0	0	0	0	0	1	11.018796		11.018796	11.018796	11.018796	11.018796	11.018796	Zymomonas mobilis	20200403	aDNA	PAO1filtTCPA	32000000	1	24	Zymomonas mobilis	hsblastN	3
NC_019395.1	3	999.6666667	438.4533423	495	856	1217	1252	1287	3	80.20366667	6.055395721	73.815	77.376	80.937	83.398	85.859	3	557.6666667	256.9948119	347	414.5	482	663	844	3	213	134.5102227	70	151	232	284.5	337	3	80.33333333	43.38586559	34	60.5	87	103.5	120	3	4.70E-93	8.14E-93	0	9.75E-134	1.95E-133	7.05E-93	1.41E-92	3	7.254881667	0.311223779	7.022737	7.078058	7.133379	7.370954	7.608529	Acidipropionibacterium acidipropionici	20210628	aDNA	TCPacnes16S	1000	79	12	Acidipropionibacterium acidipropionici	hsblastN	3
NZ_CP014859.1	47	1429.06383	131.1065621	960	1428.5	1447	1508	1543	47	79.53040426	2.333264169	73.955	78.0185	80.166	81.2095	83.067	47	917.4468085	228.160585	362	704	968	1098.5	1255	47	292.0851064	40.12362948	199	273	287	310.5	377	47	85.80851064	18.00801548	52	75	81	98	124	47	1.19E-98	8.14E-98	0	0	0	0	5.58E-97	47	8.645029787	0.928066397	7.056607	7.9130465	8.704937	9.295602	10.303961	Actinoalloteichus hymeniacidonis	20210628	aDNA	TCPacnes16S	1000	79	12	Actinoalloteichus hymeniacidonis	hsblastN	3
NZ_CP011489.1	6	1211	273.1710087	820	1030.75	1258	1399.75	1528	6	74.51833333	1.760207109	72.557	73.092	74.385	75.7245	76.951	6	423.8333333	136.6036847	232	327.75	443	537.25	567	6	309.3333333	74.02341972	189	274.5	321.5	364	387	6	85.33333333	19.70448342	56	75	85	102.5	106	6	6.28E-59	1.54E-58	1.11E-158	1.34E-132	3.42E-111	9.00E-79	3.77E-58	6	7.990471833	0.612442194	7.055089	7.5867635	8.273694	8.449789	8.47408	Actinobacteria bacterium	20210628	aDNA	TCPacnes16S	1000	79	12	Actinobacteria bacterium	hsblastN	3
NZ_CP012677.1	996	1398.070281	311.9561673	163	1464	1523	1535	1579	996	78.62050301	2.803933398	71.975	76.8035	78.534	80.1445	93.605	996	785.6004016	240.2672192	207	627.25	818.5	975.5	1283	996	303.5170683	78.17024784	11	295	320	347	426	996	92.21787149	25.93431444	2	84	95	108	148	996	4.81E-54	1.14E-52	0	0	0	1.19E-176	3.30E-51	996	8.664277358	0.865059746	7.003869	7.9936295	8.666061	9.287646	11.057601	Arthrobacter alpinus	20210628	aDNA	TCPacnes16S	1000	79	12	Arthrobacter alpinus	hsblastN	3
NZ_CP017953.1	4	1307	295.4465547	885	1224	1392.5	1475.5	1558	4	72.602	1.052760498	71.478	72.114	72.4595	72.9475	74.011	4	297.25	53.46883828	243	275.25	287.5	309.5	371	4	360	89.99629622	230	335	391.5	416.5	427	4	98	25.33771892	61	93.25	106.5	111.25	118	4	1.00E-61	2.00E-61	9.20E-100	3.80E-75	1.96E-74	1.00E-61	4.00E-61	4	8.474041	0.367536783	8.134832	8.2654025	8.387299	8.5959375	8.986734	Bacillus amyloliquefaciens	20210628	aDNA	TCPacnes16S	1000	79	12	Bacillus amyloliquefaciens	hsblastN	3
NZ_CP007739.1	1	1001		1001	1001	1001	1001	1001	1	72.527		72.527	72.527	72.527	72.527	72.527	1	237		237	237	237	237	237	1	275		275	275	275	275	275	1	75		75	75	75	75	75	1	1.88E-59		1.88E-59	1.88E-59	1.88E-59	1.88E-59	1.88E-59	1	7.904112		7.904112	7.904112	7.904112	7.904112	7.904112	Bacillus methanolicus	20210628	aDNA	TCPacnes16S	1000	79	12	Bacillus methanolicus	hsblastN	3
NZ_AP014928.1	1	757		757	757	757	757	757	1	73.58		73.58	73.58	73.58	73.58	73.58	1	221		221	221	221	221	221	1	200		200	200	200	200	200	1	57		57	57	57	57	57	1	1.01E-54		1.01E-54	1.01E-54	1.01E-54	1.01E-54	1.01E-54	1	7.902426		7.902426	7.902426	7.902426	7.902426	7.902426	Bacillus pumilus	20210628	aDNA	TCPacnes16S	1000	79	12	Bacillus pumilus	hsblastN	3
NZ_CP016784.1	1	830		830	830	830	830	830	1	75.181		75.181	75.181	75.181	75.181	75.181	1	333		333	333	333	333	333	1	206		206	206	206	206	206	1	59		59	59	59	59	59	1	2.34E-88		2.34E-88	2.34E-88	2.34E-88	2.34E-88	2.34E-88	1	7.458895		7.458895	7.458895	7.458895	7.458895	7.458895	Bacillus pumilus	20210628	aDNA	TCPacnes16S	1000	79	12	Bacillus pumilus	hsblastN	3
NZ_CP012024.1	1	721		721	721	721	721	721	1	75.867		75.867	75.867	75.867	75.867	75.867	1	323		323	323	323	323	323	1	174		174	174	174	174	174	1	44		44	44	44	44	44	1	2.73E-85		2.73E-85	2.73E-85	2.73E-85	2.73E-85	2.73E-85	1	7.956707		7.956707	7.956707	7.956707	7.956707	7.956707	Bacillus smithii	20210628	aDNA	TCPacnes16S	1000	79	12	Bacillus smithii	hsblastN	3
NZ_CP007173.1	1	1329		1329	1329	1329	1329	1329	1	73.062		73.062	73.062	73.062	73.062	73.062	1	346		346	346	346	346	346	1	358		358	358	358	358	358	1	103		103	103	103	103	103	1	2.93E-92		2.93E-92	2.93E-92	2.93E-92	2.93E-92	2.93E-92	1	8.966849		8.966849	8.966849	8.966849	8.966849	8.966849	Bacillus subtilis	20210628	aDNA	TCPacnes16S	1000	79	12	Bacillus subtilis	hsblastN	3
NZ_CP009796.1	2	1042.5	12.02081528	1034	1038.25	1042.5	1046.75	1051	2	73.8535	1.318754147	72.921	73.38725	73.8535	74.31975	74.786	2	336	80.61017306	279	307.5	336	364.5	393	2	272.5	10.60660172	265	268.75	272.5	276.25	280	2	71	2.828427125	69	70	71	72	73	2	1.49E-72	2.10E-72	2.10E-106	7.43E-73	1.49E-72	2.23E-72	2.97E-72	2	8.154285	0.765339853	7.613108	7.8836965	8.154285	8.4248735	8.695462	Bacillus subtilis	20210628	aDNA	TCPacnes16S	1000	79	12	Bacillus subtilis	hsblastN	3
NZ_CP010052.1	1	869		869	869	869	869	869	1	72.727		72.727	72.727	72.727	72.727	72.727	1	217		217	217	217	217	217	1	237		237	237	237	237	237	1	66		66	66	66	66	66	1	2.38E-53		2.38E-53	2.38E-53	2.38E-53	2.38E-53	2.38E-53	1	8.193739		8.193739	8.193739	8.193739	8.193739	8.193739	Bacillus subtilis	20210628	aDNA	TCPacnes16S	1000	79	12	Bacillus subtilis	hsblastN	3
NZ_CP014471.1	1	774		774	774	774	774	774	1	74.289		74.289	74.289	74.289	74.289	74.289	1	262		262	262	262	262	262	1	199		199	199	199	199	199	1	60		60	60	60	60	60	1	5.31E-67		5.31E-67	5.31E-67	5.31E-67	5.31E-67	5.31E-67	1	8.324418		8.324418	8.324418	8.324418	8.324418	8.324418	Bacillus subtilis	20210628	aDNA	TCPacnes16S	1000	79	12	Bacillus subtilis	hsblastN	3
NZ_CP015004.1	1	627		627	627	627	627	627	1	75.758		75.758	75.758	75.758	75.758	75.758	1	278		278	278	278	278	278	1	152		152	152	152	152	152	1	35		35	35	35	35	35	1	1.08E-71		1.08E-71	1.08E-71	1.08E-71	1.08E-71	1.08E-71	1	7.900193		7.900193	7.900193	7.900193	7.900193	7.900193	Bacillus subtilis	20210628	aDNA	TCPacnes16S	1000	79	12	Bacillus subtilis	hsblastN	3
NZ_CP016852.1	5	820.8	222.7469416	517	653	945	961	1028	5	74.2892	0.904344901	73.444	73.881	74.119	74.18	75.822	5	274.4	44.03180669	227	227	297	302	319	5	212.4	62.61629181	125	169	244	251	273	5	57.6	19.91983936	33	39	69	73	74	5	7.76E-57	1.07E-56	3.29E-84	6.33E-79	1.61E-77	1.77E-56	2.11E-56	5	8.3557332	0.415863364	7.897432	7.91048	8.613029	8.613852	8.743873	Bacillus subtilis	20210628	aDNA	TCPacnes16S	1000	79	12	Bacillus subtilis	hsblastN	3
NZ_CP016894.1	2	750.5	0.707106781	750	750.25	750.5	750.75	751	2	73.4845	0.35143207	73.236	73.36025	73.4845	73.60875	73.733	2	222	18.38477631	209	215.5	222	228.5	235	2	199	2.828427125	197	198	199	200	201	2	54	1.414213562	53	53.5	54	54.5	55	2	1.97E-51	2.78E-51	6.64E-59	9.83E-52	1.97E-51	2.95E-51	3.93E-51	2	7.537061	0.413879499	7.244404	7.3907325	7.537061	7.6833895	7.829718	Bacillus subtilis	20210628	aDNA	TCPacnes16S	1000	79	12	Bacillus subtilis	hsblastN	3
NZ_CP017314.1	2	1114	651.9524523	653	883.5	1114	1344.5	1575	2	74.505	1.837063418	73.206	73.8555	74.505	75.1545	75.804	2	363	111.7228714	284	323.5	363	402.5	442	2	290	186.6761902	158	224	290	356	422	2	72	45.254834	40	56	72	88	104	2	6.20E-74	8.77E-74	3.75E-121	3.10E-74	6.20E-74	9.30E-74	1.24E-73	2	8.3200045	1.137985834	7.515327	7.91766575	8.3200045	8.72234325	9.124682	Bacillus subtilis	20210628	aDNA	TCPacnes16S	1000	79	12	Bacillus subtilis	hsblastN	3
NZ_CP018295.1	2	1105	74.95331881	1052	1078.5	1105	1131.5	1158	2	73.3415	0.2085965	73.194	73.26775	73.3415	73.41525	73.489	2	317	35.35533906	292	304.5	317	329.5	342	2	294.5	17.67766953	282	288.25	294.5	300.75	307	2	77	4.242640687	74	75.5	77	78.5	80	2	1.97E-76	2.78E-76	3.74E-91	9.83E-77	1.97E-76	2.95E-76	3.93E-76	2	8.653104	0.984059294	7.957269	8.3051865	8.653104	9.0010215	9.348939	Bacillus subtilis	20210628	aDNA	TCPacnes16S	1000	79	12	Bacillus subtilis	hsblastN	3
NZ_CP007165.1	1	1001		1001	1001	1001	1001	1001	1	74.825		74.825	74.825	74.825	74.825	74.825	1	384		384	384	384	384	384	1	252		252	252	252	252	252	1	58		58	58	58	58	58	1	1.15E-103		1.15E-103	1.15E-103	1.15E-103	1.15E-103	1.15E-103	1	8.2852		8.2852	8.2852	8.2852	8.2852	8.2852	Bacillus velezensis	20210628	aDNA	TCPacnes16S	1000	79	12	Bacillus velezensis	hsblastN	3
NZ_CP016371.1	5	806.2	183.8211087	572	740	743	934	1042	5	74.4598	1.421194462	72.169	74.518	74.563	75	76.049	5	269.8	44.17804885	224	246	263	275	341	5	207.8	58.2125416	137	185	189	238	290	5	58.2	13.36787193	43	50	57	63	78	5	2.90E-56	6.48E-56	7.16E-91	7.43E-71	3.11E-67	3.03E-62	1.45E-55	5	8.2001306	0.647430232	7.283691	8.009568	8.074029	8.706424	8.926941	Bacillus velezensis	20210628	aDNA	TCPacnes16S	1000	79	12	Bacillus velezensis	hsblastN	3
NZ_AP012322.1	16	1234.375	226.4340596	642	1163	1244.5	1310.25	1539	16	77.918125	1.947322191	75.016	76.18825	78.3185	79.182	81.155	16	667.5625	186.6797503	327	553	680.5	776.5	960	16	273.375	58.22012825	125	249.25	266.5	300	381	16	78.6875	14.18787628	45	71.25	78	87.75	103	16	5.93E-88	2.37E-87	0	0	1.13E-180	3.52E-128	9.49E-87	16	8.888710125	0.59231139	8.158441	8.32415775	8.7756855	9.4477175	9.798857	Bifidobacterium angulatum	20210628	aDNA	TCPacnes16S	1000	79	12	Bifidobacterium angulatum	hsblastN	3
NZ_CP014241.1	62	1249.209677	213.32659	485	1192.75	1249.5	1335.25	1538	62	76.76998387	1.84054676	73.159	75.48925	76.971	77.992	81.033	62	589.4677419	163.373425	263	482	625.5	713.75	957	62	290.7419355	56.40949097	95	266.25	285.5	333.75	397	62	87.4516129	17.37029443	33	77	89	99	119	62	4.60E-69	3.62E-68	0	0	2.50E-176	5.65E-133	2.85E-67	62	8.335017952	0.777257206	7.017863	7.77758125	8.3489905	8.86913725	10.470655	Bifidobacterium angulatum	20210628	aDNA	TCPacnes16S	1000	79	12	Bifidobacterium angulatum	hsblastN	3
NZ_CP007755.1	1477	1428.343263	191.0074293	188	1350	1518	1532	1577	1477	77.42142451	1.87402028	72.063	76.134	77.682	78.808	88.298	1477	736.113067	195.5641484	208	606	771	887	1194	1477	322.3845633	48.36417272	22	306	328	348	432	1477	94.9126608	17.42645664	4	85	96	106	150	1477	3.32E-54	1.27E-52	0	0	0	1.21E-170	4.90E-51	1477	8.986041454	0.912331974	7.013981	8.312545	9.056799	9.643124	11.485825	Bifidobacterium animalis	20210628	aDNA	TCPacnes16S	1000	79	12	Bifidobacterium animalis	hsblastN	3
NZ_CP009045.1	97	1450.175258	155.4715281	458	1375	1521	1534	1587	97	77.07878351	1.900519974	73.333	75.738	77.345	78.373	81.365	97	715.814433	190.8605146	249	580	749	853	1154	97	332.2783505	44.22215279	101	308	334	357	413	97	99.90721649	16.71020302	34	90	98	108	141	97	1.55E-65	1.52E-64	0	0	0	7.78E-163	1.50E-63	97	8.865331784	0.893778816	7.137307	8.216806	8.896531	9.520444	11.574162	Bifidobacterium animalis	20210628	aDNA	TCPacnes16S	1000	79	12	Bifidobacterium animalis	hsblastN	3
NZ_CP010433.1	344	1434.255814	158.9974191	543	1339	1518	1532.25	1575	344	77.01077035	1.703314768	71.603	75.80225	77.236	78.2025	80.989	344	703.3343023	175.3795264	224	594	727.5	823	1074	344	329.4331395	41.61633952	116	311.75	335	354.25	441	344	98.71802326	15.62811702	40	89	99	109	152	344	4.19E-58	7.76E-57	0	0	0	4.86E-167	1.44E-55	344	8.834897945	0.867467507	7.018969	8.1947705	8.894974	9.4684155	11.04987	Bifidobacterium animalis	20210628	aDNA	TCPacnes16S	1000	79	12	Bifidobacterium animalis	hsblastN	3
NZ_CP015407.2	134	1371.753731	214.4992222	405	1284	1465	1531.75	1560	134	76.77214179	1.692929348	73.352	75.52675	76.8525	77.982	80.844	134	652.141791	180.8379058	209	499.5	677.5	781.25	991	134	318.2761194	52.12598847	91	301	332.5	352	388	134	97.08955224	18.20454487	30	88.25	99	108.75	134	134	1.22E-53	1.42E-52	0	0	0	3.22E-138	1.64E-51	134	8.667608582	0.871134609	7.100969	7.92345975	8.65337	9.297449	10.765574	Bifidobacterium animalis	20210628	aDNA	TCPacnes16S	1000	79	12	Bifidobacterium animalis	hsblastN	3
NZ_AP012323.1	23	1349.695652	127.0624166	1141	1268.5	1301	1517	1540	23	75.95830435	2.017559021	72.435	74.432	76.161	77.3495	79.268	23	583.3478261	177.4505331	279	438.5	625	703	869	23	324.1304348	36.8477264	261	296	331	347.5	379	23	96.04347826	13.51254724	68	87.5	98	106	116	23	2.36E-73	1.13E-72	0	0	3.37E-176	1.37E-117	5.43E-72	23	8.119053826	0.78503505	7.00739	7.371533	8.030626	8.7829655	9.645487	Bifidobacterium bifidum	20210628	aDNA	TCPacnes16S	1000	79	12	Bifidobacterium bifidum	hsblastN	3
NZ_CP010412.1	363	1395.705234	161.968736	471	1291	1499	1516	1557	363	77.68565289	1.799043967	72.205	76.559	77.888	78.872	82.184	363	747.0330579	175.4427517	253	623	776	884.5	1145	363	311.5041322	44.11539188	103	288	320	339	403	363	88.54545455	16.67664526	27	78	89	99	135	363	9.35E-67	1.78E-65	0	0	0	1.43E-175	3.39E-64	363	9.061879163	0.899269774	7.002671	8.4108085	9.10638	9.755527	11.368496	Bifidobacterium bifidum	20210628	aDNA	TCPacnes16S	1000	79	12	Bifidobacterium bifidum	hsblastN	3
NZ_AP012324.1	85	1343.329412	171.9160501	774	1251	1318	1509	1542	85	77.00211765	1.68648567	72.672	75.728	77.065	78.224	80.769	85	664.6588235	157.6875718	303	524	666	790	1014	85	309.2705882	46.68750935	158	282	314	341	405	85	85.91764706	16.48463337	32	78	88	94	123	85	3.88E-81	3.58E-80	0	0	0	6.63E-146	3.30E-79	85	8.825241988	0.948381198	7.140714	7.996141	8.818999	9.41395	11.405582	Bifidobacterium breve	20210628	aDNA	TCPacnes16S	1000	79	12	Bifidobacterium breve	hsblastN	3
NZ_CP010413.1	14	1401.142857	151.7679692	1059	1314.25	1449.5	1529.5	1547	14	75.64492857	1.791654477	71.811	75.42775	75.935	76.2825	78.653	14	570.2857143	149.0758344	244	486	625	666	785	14	342.2142857	52.0579242	253	299	363	372.25	427	14	101.5	18.48804187	75	91.25	98	108	145	14	7.64E-63	2.86E-62	0	0	4.12E-175	2.75E-133	1.07E-61	14	8.238201857	0.706518926	7.208284	7.838248	8.093636	8.96956425	9.267314	Bifidobacterium breve	20210628	aDNA	TCPacnes16S	1000	79	12	Bifidobacterium breve	hsblastN	3
NZ_AP012325.1	487	1358.98152	165.7828345	150	1251	1333	1517.5	1558	487	78.16281109	1.984010205	72.34	77.0555	78.393	79.419	92.667	487	763.063655	177.9450314	213	659	785	897	1110	487	297.1683778	44.50510196	11	266.5	302	327	403	487	84.23819302	15.96139695	4	74	83	95	128	487	2.02E-55	4.23E-54	0	0	0	0	9.32E-53	487	9.02466323	0.856005071	7.134833	8.43786	9.070748	9.6658405	11.490739	Bifidobacterium catenulatum	20210628	aDNA	TCPacnes16S	1000	79	12	Bifidobacterium catenulatum	hsblastN	3
NZ_AP012327.1	1019	1371.63788	164.7100965	216	1278	1342	1515	1561	1019	78.47771148	1.952280942	72.373	77.324	78.668	79.783	87.5	1019	797.9607458	184.8108586	243	677.5	838	931	1227	1019	295.4190383	44.56385532	27	266	302	325	415	1019	81.71835132	16.01184995	7	71	82	92	127	1019	3.18E-64	6.51E-63	0	0	0	0	1.60E-61	1019	9.044529903	0.909201466	7.035002	8.353698	9.132448	9.70859	11.40169	Bifidobacterium catenulatum	20210628	aDNA	TCPacnes16S	1000	79	12	Bifidobacterium catenulatum	hsblastN	3
NZ_AP012326.1	464	1287.297414	169.4830978	333	1249	1295.5	1329	1562	464	77.83979957	1.858687422	72.016	76.759	78.0695	79.18375	83.143	464	702.9935345	176.0654145	231	595.5	725	840	1059	464	285.2715517	43.72607114	59	265	285	309	403	464	76.27155172	15.39906763	12	67	76	86	136	464	1.54E-60	2.78E-59	0	0	0	2.29E-167	5.86E-58	464	8.848571543	0.850968322	7.069211	8.167963	8.9143415	9.52398175	11.00903	Bifidobacterium dentium	20210628	aDNA	TCPacnes16S	1000	79	12	Bifidobacterium dentium	hsblastN	3
NZ_AP014658.1	55	1375.436364	141.1664061	834	1268.5	1338	1506.5	1538	55	76.70563636	1.652358083	72.891	75.513	76.869	77.866	80.667	55	659.2363636	167.7313729	294	557.5	635	777.5	1082	55	319.9454545	36.54039783	205	296.5	319	345.5	403	55	89.25454545	12.74859205	53	81.5	88	96	121	55	2.04E-78	1.51E-77	0	0	2.88E-179	1.00E-153	1.12E-76	55	8.6301068	0.84249293	7.088972	8.057267	8.66001	9.036022	10.539351	Bifidobacterium longum	20210628	aDNA	TCPacnes16S	1000	79	12	Bifidobacterium longum	hsblastN	3
NZ_CP008885.1	79	1302.329114	198.5623148	570	1249.5	1314	1498	1544	79	76.95493671	2.154556396	71.973	75.1785	77.252	78.488	81.487	79	646.4303797	208.8059879	230	475	684	836	1017	79	299.3797468	50.19073972	136	273	310	332	400	79	83.13924051	18.52561233	32	73	83	93.5	127	79	3.69E-59	3.14E-58	0	0	0	1.04E-128	2.79E-57	79	8.532826354	0.933166993	7.005787	7.8425305	8.62122	9.3568265	10.506157	Bifidobacterium longum	20210628	aDNA	TCPacnes16S	1000	79	12	Bifidobacterium longum	hsblastN	3
NZ_CP010453.1	96	1298.75	206.014767	312	1245.75	1283	1501.5	1560	96	76.718	1.725109315	72.323	75.777	76.8805	77.71	81.09	96	616.625	164.9250707	219	508	607.5	739.25	984	96	302.7708333	52.69544656	59	281.5	307.5	333.25	403	96	86.10416667	17.82279981	12	77	88	100	120	96	6.86E-56	6.73E-55	0	0	4.93E-171	7.57E-140	6.59E-54	96	8.620977552	0.844639261	7.045424	8.040588	8.536048	9.38281025	10.420769	Bifidobacterium longum	20210628	aDNA	TCPacnes16S	1000	79	12	Bifidobacterium longum	hsblastN	3
NZ_CP013673.1	38	1324.973684	141.1674273	890	1242.5	1284	1499.75	1537	38	76.82044737	1.917328796	73.053	75.3465	77.0475	78.152	80.225	38	643.5	186.9487211	331	503.5	669.5	774	1015	38	306.2894737	34.52136659	221	286	300	332	378	38	87.73684211	13.72447845	54	79.25	91	96	110	38	2.21E-89	1.36E-88	0	0	0	2.94E-138	8.39E-88	38	8.678976974	0.95775425	7.088188	7.805099	8.731617	9.41889475	10.337575	Bifidobacterium longum	20210628	aDNA	TCPacnes16S	1000	79	12	Bifidobacterium longum	hsblastN	3
NZ_CP016019.1	52	1338.846154	137.3598943	841	1264.5	1323	1477.75	1540	52	76.36	2.006887708	73.013	74.95925	76.3195	78.4115	80.03	52	614.7692308	183.5269511	314	470.75	619	758.25	1014	52	316.0769231	39.19726189	208	286	317.5	342	388	52	88.25	13.91976307	58	77.5	90	98.25	118	52	3.02E-84	2.15E-83	0	0	1.97E-174	1.65E-126	1.55E-82	52	8.486278096	0.887537306	7.226428	7.7000895	8.4052745	9.1543155	10.522283	Bifidobacterium longum	20210628	aDNA	TCPacnes16S	1000	79	12	Bifidobacterium longum	hsblastN	3
NZ_AP012330.1	920	1369.352174	163.8089531	386	1246	1344.5	1516	1574	920	78.24839239	1.941361165	72.008	77.045	78.439	79.55525	83.185	920	779.3902174	186.4546869	234	660.5	812	925	1213	920	297.8119565	43.78335313	73	269	304	327	435	920	82.89565217	15.63449433	16	73	83	92	140	920	1.43E-61	4.25E-60	0	0	0	0	1.29E-58	920	9.025738928	0.896567014	7.025171	8.414861	9.1264415	9.71414025	11.638676	Bifidobacterium pseudocatenulatum	20210628	aDNA	TCPacnes16S	1000	79	12	Bifidobacterium pseudocatenulatum	hsblastN	3
NZ_AP012331.1	26	1257.576923	255.7797761	602	1134.5	1301.5	1457	1530	26	76.87573077	2.003442029	74.011	75.71825	76.5665	77.721	82.724	26	597.7307692	150.8176535	268	508.75	609	698.5	839	26	292.6538462	67.34861086	104	257.25	309	337.5	371	26	88.11538462	21.8143566	25	77.25	92	102.5	114	26	2.34E-70	1.19E-69	0	0	7.95E-170	3.33E-141	6.08E-69	26	8.492659077	0.853546343	7.028239	7.81110525	8.561434	9.18061125	9.792241	Bifidobacterium scardovii	20210628	aDNA	TCPacnes16S	1000	79	12	Bifidobacterium scardovii	hsblastN	3
NC_009792.1	1	1089		1089	1089	1089	1089	1089	1	85.95		85.95	85.95	85.95	85.95	85.95	1	1094		1094	1094	1094	1094	1094	1	153		153	153	153	153	153	1	52		52	52	52	52	52	1	0		0	0	0	0	0	1	8.678722		8.678722	8.678722	8.678722	8.678722	8.678722	Citrobacter koseri	20210628	aDNA	TCPacnes16S	1000	79	12	Citrobacter koseri	hsblastN	3
NC_020891.1	1	1590		1590	1590	1590	1590	1590	1	75.22		75.22	75.22	75.22	75.22	75.22	1	568		568	568	568	568	568	1	394		394	394	394	394	394	1	142		142	142	142	142	142	1	5.93E-159		5.93E-159	5.93E-159	5.93E-159	5.93E-159	5.93E-159	1	7.11723		7.11723	7.11723	7.11723	7.11723	7.11723	Clavibacter michiganensis	20210628	aDNA	TCPacnes16S	1000	79	12	Clavibacter michiganensis	hsblastN	3
NZ_CP016090.1	1	1141		1141	1141	1141	1141	1141	1	73.094		73.094	73.094	73.094	73.094	73.094	1	310		310	310	310	310	310	1	307		307	307	307	307	307	1	84		84	84	84	84	84	1	1.99E-81		1.99E-81	1.99E-81	1.99E-81	1.99E-81	1.99E-81	1	8.057648		8.057648	8.057648	8.057648	8.057648	8.057648	Clostridium beijerinckii	20210628	aDNA	TCPacnes16S	1000	79	12	Clostridium beijerinckii	hsblastN	3
NZ_CP009557.1	1	1241		1241	1241	1241	1241	1241	1	74.053		74.053	74.053	74.053	74.053	74.053	1	393		393	393	393	393	393	1	322		322	322	322	322	322	1	102		102	102	102	102	102	1	2.04E-106		2.04E-106	2.04E-106	2.04E-106	2.04E-106	2.04E-106	1	7.329302		7.329302	7.329302	7.329302	7.329302	7.329302	Clostridium perfringens	20210628	aDNA	TCPacnes16S	1000	79	12	Clostridium perfringens	hsblastN	3
NZ_CP013101.1	1	1201		1201	1201	1201	1201	1201	1	73.106		73.106	73.106	73.106	73.106	73.106	1	316		316	316	316	316	316	1	323		323	323	323	323	323	1	101		101	101	101	101	101	1	2.23E-83		2.23E-83	2.23E-83	2.23E-83	2.23E-83	2.23E-83	1	7.6533		7.6533	7.6533	7.6533	7.6533	7.6533	Clostridium perfringens	20210628	aDNA	TCPacnes16S	1000	79	12	Clostridium perfringens	hsblastN	3
NZ_CP016086.1	2	866	302.6417023	652	759	866	973	1080	2	73.841	2.289611757	72.222	73.0315	73.841	74.6505	75.46	2	259.5	33.23401872	236	247.75	259.5	271.25	283	2	230	98.99494937	160	195	230	265	300	2	56.5	34.64823228	32	44.25	56.5	68.75	81	2	1.84E-59	2.60E-59	2.31E-73	9.18E-60	1.84E-59	2.75E-59	3.67E-59	2	7.914896	0.347057908	7.669489	7.7921925	7.914896	8.0375995	8.160303	Clostridium saccharobutylicum	20210628	aDNA	TCPacnes16S	1000	79	12	Clostridium saccharobutylicum	hsblastN	3
NZ_CP016089.1	1	962		962	962	962	962	962	1	73.389		73.389	73.389	73.389	73.389	73.389	1	279		279	279	279	279	279	1	256		256	256	256	256	256	1	71		71	71	71	71	71	1	5.65E-72		5.65E-72	5.65E-72	5.65E-72	5.65E-72	5.65E-72	1	7.386013		7.386013	7.386013	7.386013	7.386013	7.386013	Clostridium saccharobutylicum	20210628	aDNA	TCPacnes16S	1000	79	12	Clostridium saccharobutylicum	hsblastN	3
NZ_CP016092.1	2	1171.5	50.20458146	1136	1153.75	1171.5	1189.25	1207	2	74.366	1.219052091	73.504	73.935	74.366	74.797	75.228	2	412	113.137085	332	372	412	452	492	2	300	1.414213562	299	299.5	300	300.5	301	2	79.5	12.02081528	71	75.25	79.5	83.75	88	2	2.15E-88	3.04E-88	3.55E-136	1.08E-88	2.15E-88	3.22E-88	4.30E-88	2	9.095389	0.825310993	8.511806	8.8035975	9.095389	9.3871805	9.678972	Clostridium saccharobutylicum	20210628	aDNA	TCPacnes16S	1000	79	12	Clostridium saccharobutylicum	hsblastN	3
NZ_CP009244.1	67	1464.283582	113.7546277	926	1473.5	1503	1521	1553	67	77.741	2.138736054	72.973	76.377	77.778	79.213	81.908	67	769.4029851	196.5502526	285	618	784	905	1177	67	325.9552239	39.22987144	170	304	325	353	400	67	104.5223881	14.80924999	47	96.5	105	112	135	67	9.43E-76	7.72E-75	0	0	0	1.07E-173	6.32E-74	67	8.518884642	0.820805738	7.079994	7.909985	8.546154	9.165273	10.407115	Corynebacterium ammoniagenes	20210628	aDNA	TCPacnes16S	1000	79	12	Corynebacterium ammoniagenes	hsblastN	3
NZ_CP009245.1	327	1457.795107	183.8975548	383	1483	1517	1528.5	1589	327	78.73064526	2.448007825	72.444	76.941	78.845	80.485	85.714	327	848.5045872	231.209926	213	686	863	1026	1340	327	310.8807339	53.93271054	57	289	317	345	420	327	99.2324159	21.04715247	20	87	99	113.5	155	327	8.26E-55	1.49E-53	0	0	0	0	2.70E-52	327	8.579046055	0.925698208	7.000216	7.7451835	8.610276	9.24973	11.0415	Corynebacterium aquilae	20210628	aDNA	TCPacnes16S	1000	79	12	Corynebacterium aquilae	hsblastN	3
NZ_CP009220.1	72	1372.958333	234.7039752	418	1278.75	1499	1517.25	1568	72	77.84997222	2.376486358	73.144	75.7545	77.629	79.66825	82.633	72	734.3888889	245.1608587	209	567.75	729.5	923	1206	72	303.7777778	60.09153164	94	273.75	311	347.25	404	72	95.43055556	23.78591511	26	80	96.5	112	138	72	3.26E-53	1.96E-52	0	0	0	6.33E-159	1.30E-51	72	8.364597722	0.895684597	7.033897	7.65732125	8.2238365	9.069098	10.624096	Corynebacterium deserti	20210628	aDNA	TCPacnes16S	1000	79	12	Corynebacterium deserti	hsblastN	3
NC_016785.1	1	244		244	244	244	244	244	1	84.836		84.836	84.836	84.836	84.836	84.836	1	227		227	227	227	227	227	1	37		37	37	37	37	37	1	15		15	15	15	15	15	1	3.15E-57		3.15E-57	3.15E-57	3.15E-57	3.15E-57	3.15E-57	1	8.188105		8.188105	8.188105	8.188105	8.188105	8.188105	Corynebacterium diphtheriae	20210628	aDNA	TCPacnes16S	1000	79	12	Corynebacterium diphtheriae	hsblastN	3
NC_016787.1	1	743		743	743	743	743	743	1	74.024		74.024	74.024	74.024	74.024	74.024	1	224		224	224	224	224	224	1	193		193	193	193	193	193	1	64		64	64	64	64	64	1	1.46E-55		1.46E-55	1.46E-55	1.46E-55	1.46E-55	1.46E-55	1	7.355886		7.355886	7.355886	7.355886	7.355886	7.355886	Corynebacterium diphtheriae	20210628	aDNA	TCPacnes16S	1000	79	12	Corynebacterium diphtheriae	hsblastN	3
NZ_CP009246.1	367	1440.72752	222.3023021	357	1481	1514	1525	1580	367	78.52161308	2.39191982	72.366	76.8255	78.718	80.2745	85.689	367	819.3542234	236.2681742	220	651	845	1011	1304	367	310.3324251	59.70719639	67	289.5	315	345	414	367	99.77384196	21.74141555	14	90	102	114	147	367	1.95E-57	3.72E-56	0	0	0	0	7.13E-55	367	8.603752785	0.889470859	7.00095	7.9573545	8.588671	9.3075675	10.574174	Corynebacterium flavescens	20210628	aDNA	TCPacnes16S	1000	79	12	Corynebacterium flavescens	hsblastN	3
NZ_CP009247.1	1037	1448.70974	181.1082774	451	1450	1515	1525	1573	1037	79.77616586	2.007608362	72.507	78.668	80.105	81.176	84.441	1037	953.5458052	220.1315969	262	840	1005	1110	1412	1037	292.7068467	44.9168782	78	277	296	316	425	1037	83.90742527	16.75375578	16	75	84	94	142	1037	2.31E-70	7.33E-69	0	0	0	0	2.36E-67	1037	9.163893558	0.871541303	7.013955	8.611048	9.259985	9.787267	11.287056	Corynebacterium frankenforstense	20210628	aDNA	TCPacnes16S	1000	79	12	Corynebacterium frankenforstense	hsblastN	3
NZ_AP017557.1	2	369.5	185.9690835	238	303.75	369.5	435.25	501	2	80.8285	3.937877664	78.044	79.43625	80.8285	82.22075	83.613	2	234	38.18376618	207	220.5	234	247.5	261	2	74.5	50.20458146	39	56.75	74.5	92.25	110	2	27.5	21.92031022	12	19.75	27.5	35.25	43	2	9.20E-52	1.30E-51	1.82E-67	4.60E-52	9.20E-52	1.38E-51	1.84E-51	2	7.616612	0.808213151	7.045119	7.3308655	7.616612	7.9023585	8.188105	Corynebacterium glutamicum	20210628	aDNA	TCPacnes16S	1000	79	12	Corynebacterium glutamicum	hsblastN	3
NZ_CP004062.1	84	1396.940476	261.6407153	232	1370.25	1510	1526	1605	84	78.15392857	2.667614948	72.897	76.19675	78.3	79.8775	86.42	84	757.2261905	245.7931029	240	574	776	949.25	1227	84	307.5357143	68.75702749	32	288	313.5	349.25	435	84	97.72619048	25.00763796	10	87.75	98	115.25	155	84	5.07E-63	4.60E-62	0	0	0	1.46E-159	4.22E-61	84	8.361703226	0.865050174	7.00036	7.620315	8.288691	8.97315075	10.556653	Corynebacterium glutamicum	20210628	aDNA	TCPacnes16S	1000	79	12	Corynebacterium glutamicum	hsblastN	3
NZ_CP007722.1	180	1440.583333	213.579702	432	1456.5	1518	1531	1569	180	78.61582222	2.230293615	71.786	77.5215	79.08	80.0415	85.325	180	838.6111111	238.1186829	225	682.75	901.5	1007	1300	180	307.9333333	52.94179369	70	296	312	329.25	433	180	96.10555556	19.00793637	22	87	96.5	107	154	180	3.77E-58	5.05E-57	0	0	0	0	6.78E-56	180	8.646045472	0.884009648	7.014481	7.782986	8.729937	9.31297125	10.774501	Corynebacterium glutamicum	20210628	aDNA	TCPacnes16S	1000	79	12	Corynebacterium glutamicum	hsblastN	3
NZ_CP010451.1	86	1450.081395	149.8523363	709	1434	1517.5	1531.75	1576	86	78.00044186	2.558211745	72.295	76.307	77.9055	79.785	85.049	86	787.1046512	232.226007	290	622	784.5	945.5	1337	86	319.3837209	49.05535136	106	295.25	317	347.75	404	86	99.80232558	19.44090277	31	90	97.5	112	136	86	3.02E-77	2.80E-76	0	0	0	3.29E-175	2.60E-75	86	8.419704826	0.92066967	7.012344	7.62999375	8.2816285	9.0388625	10.807475	Corynebacterium glutamicum	20210628	aDNA	TCPacnes16S	1000	79	12	Corynebacterium glutamicum	hsblastN	3
NZ_CP012194.1	180	1433.933333	202.816856	193	1429	1516.5	1527.25	1578	180	78.53083889	2.239294954	73.285	76.96675	78.7285	80.013	87.565	180	825.0277778	228.5259158	217	676.25	844.5	984.75	1312	180	308.2444444	51.09959847	24	288.75	313	340.25	400	180	96.27777778	18.95099695	7	86	98	109	142	180	1.73E-56	2.32E-55	0	0	0	0	3.11E-54	180	8.571007689	0.851867331	7.007378	7.93588875	8.5732135	9.15020625	10.819596	Corynebacterium glutamicum	20210628	aDNA	TCPacnes16S	1000	79	12	Corynebacterium glutamicum	hsblastN	3
NZ_CP013991.1	382	1449.989529	185.2419001	215	1475	1515.5	1528	1580	382	79.13212565	2.254026535	73.214	77.4935	79.315	80.9815	87.907	382	889.5602094	232.5504947	217	738.5	914	1088.75	1383	382	302.5890052	47.72560662	26	282	305	329	406	382	93.01570681	18.73953992	7	82	92	104.75	152	382	2.25E-56	4.40E-55	0	0	0	0	8.60E-54	382	8.840963055	0.941999493	7.002975	8.1332915	8.901532	9.53540225	11.260718	Corynebacterium glutamicum	20210628	aDNA	TCPacnes16S	1000	79	12	Corynebacterium glutamicum	hsblastN	3
NZ_CP014984.1	47	1363	264.7417117	570	1312	1474	1521.5	1578	47	77.75951064	2.386315633	72.19	76.4485	77.239	79.2555	83.836	47	718.7446809	241.5348087	211	608.5	688	845.5	1180	47	303.4680851	66.79782965	118	281	318	344	417	47	95.72340426	23.78956853	32	83.5	100	110	142	47	2.21E-53	1.52E-52	0	0	0	3.71E-168	1.04E-51	47	8.250676362	0.775138185	7.002985	7.63185	8.212632	8.951934	9.604814	Corynebacterium glutamicum	20210628	aDNA	TCPacnes16S	1000	79	12	Corynebacterium glutamicum	hsblastN	3
NC_007164.1	1	222		222	222	222	222	222	1	85.135		85.135	85.135	85.135	85.135	85.135	1	215		215	215	215	215	215	1	33		33	33	33	33	33	1	11		11	11	11	11	11	1	4.65E-53		4.65E-53	4.65E-53	4.65E-53	4.65E-53	4.65E-53	1	7.876784		7.876784	7.876784	7.876784	7.876784	7.876784	Corynebacterium jeikeium	20210628	aDNA	TCPacnes16S	1000	79	12	Corynebacterium jeikeium	hsblastN	3
NZ_CP009249.1	289	1428.16955	243.8252212	258	1466	1514	1527	1563	289	78.45007266	2.266244035	72.388	76.938	78.732	79.921	84.685	289	803.6574394	229.1829319	210	657	825	965	1272	289	309.2283737	63.46502009	45	293	319	346	417	289	100.7128028	24.07014941	18	91	102	115	150	289	2.91E-54	3.50E-53	0	0	0	0	4.36E-52	289	8.54626745	0.903594628	7.000751	7.839585	8.435701	9.235941	11.178754	Corynebacterium phocae	20210628	aDNA	TCPacnes16S	1000	79	12	Corynebacterium phocae	hsblastN	3
NZ_CP010889.1	923	1478.005417	122.131783	272	1484	1510	1521	1580	923	80.04154713	2.114224013	72.372	78.783	80.319	81.605	85.759	923	985.0682557	208.9463618	221	866.5	1024	1143	1422	923	295.0021668	38.65392359	46	274	294	316	431	923	91.26327194	16.01155443	11	81	90	102	148	923	1.79E-58	5.43E-57	0	0	0	0	1.65E-55	923	9.078039882	0.874032022	7.00099	8.4735425	9.089437	9.7614485	11.561696	Corynebacterium pseudotuberculosis	20210628	aDNA	TCPacnes16S	1000	79	12	Corynebacterium pseudotuberculosis	hsblastN	3
NZ_CP012695.1	699	1477.643777	133.0757605	312	1492.5	1515	1524	1586	699	79.50566094	2.159274386	72.685	78.1185	79.876	81.071	84.507	699	938.4620887	215.9800935	263	802.5	974	1103.5	1389	699	302.8011445	40.23187376	53	283	300	325.5	423	699	94.53361946	16.4328084	15	84	94	104	144	699	8.12E-71	2.13E-69	0	0	0	0	5.64E-68	699	8.959393119	0.881295933	7.002944	8.303399	9.025251	9.6357065	11.509824	Corynebacterium pseudotuberculosis	20210628	aDNA	TCPacnes16S	1000	79	12	Corynebacterium pseudotuberculosis	hsblastN	3
NZ_CP013261.1	799	1477.794743	126.536216	304	1489	1509	1519	1559	799	80.39335169	2.042761057	73.085	79.2695	80.726	81.866	84.861	799	1018.556946	210.1689294	219	909.5	1060	1167	1437	799	289.4881101	37.07919515	59	270	288	308.5	393	799	88.73717146	15.67690725	16	79	87	98	147	799	8.51E-58	2.41E-56	0	0	0	0	6.80E-55	799	9.211998751	0.866974467	7.011883	8.657556	9.266362	9.8583925	11.336822	Corynebacterium pseudotuberculosis	20210628	aDNA	TCPacnes16S	1000	79	12	Corynebacterium pseudotuberculosis	hsblastN	3
NZ_CP013262.2	247	1453.327935	180.3554805	335	1464	1507	1521	1557	247	79.49121862	2.288747036	73.225	77.924	79.763	81.1885	84.016	247	918.6315789	233.0346242	234	762	952	1095	1375	247	298.3036437	49.62011077	56	277	300	328	411	247	93.2388664	18.7324885	14	83.5	94	105.5	135	247	1.47E-61	2.32E-60	0	0	0	0	3.64E-59	247	8.839795372	0.902075299	7.085194	8.137128	8.872664	9.5286685	10.840648	Corynebacterium pseudotuberculosis	20210628	aDNA	TCPacnes16S	1000	79	12	Corynebacterium pseudotuberculosis	hsblastN	3
NZ_CP013263.1	310	1462.832258	163.3097329	353	1465.25	1509	1521.75	1556	310	79.6309	2.25929313	71.918	78.335	79.94	81.245	84.681	310	938.5225806	232.686751	229	811.25	976	1113.5	1402	310	297.8516129	45.33625446	55	279	298	323.75	410	310	92.93548387	18.01659696	20	83	93	105	146	310	1.84E-59	3.24E-58	0	0	0	0	5.71E-57	310	8.952104606	0.920294884	7.000267	8.3942915	9.0676415	9.6624035	11.113288	Corynebacterium pseudotuberculosis	20210628	aDNA	TCPacnes16S	1000	79	12	Corynebacterium pseudotuberculosis	hsblastN	3
NZ_CP013697.1	417	1461.335731	166.5779804	278	1467	1509	1521	1568	417	79.36788249	2.252939202	72.08	77.8	79.683	81.047	83.709	417	913.9520384	234.3317065	213	754	967	1087	1339	417	301.3597122	45.78088604	49	280	302	327	407	417	95.15107914	18.55860533	18	84	95	107	144	417	7.29E-55	1.49E-53	0	0	0	0	3.04E-52	417	8.863367928	0.8817789	7.027108	8.20581	8.89302	9.484923	10.990812	Corynebacterium pseudotuberculosis	20210628	aDNA	TCPacnes16S	1000	79	12	Corynebacterium pseudotuberculosis	hsblastN	3
NZ_CP013698.1	584	1471.375	134.3578647	297	1484	1510	1520	1562	584	80.00027055	2.151378926	72.734	78.75925	80.316	81.58225	84.243	584	979.2842466	220.2838603	209	857	1026	1143.25	1375	584	293.9109589	39.20866835	58	273	292	314	398	584	91.18493151	16.33546413	16	82	90	101	153	584	1.85E-54	4.47E-53	0	0	0	0	1.08E-51	584	9.104775265	0.920470887	7.027114	8.45164075	9.2163115	9.8109675	11.8666	Corynebacterium pseudotuberculosis	20210628	aDNA	TCPacnes16S	1000	79	12	Corynebacterium pseudotuberculosis	hsblastN	3
NZ_CP013699.1	853	1470.885111	142.8241176	257	1480	1511	1522	1568	853	79.52876788	2.190271602	72.463	78.127	79.801	81.22	86.381	853	937.9202814	220.2122604	216	797	978	1106	1365	853	301.0433763	42.25130766	35	279	301	326	413	853	93.54279015	17.59527012	11	82	93	104	151	853	1.57E-56	4.29E-55	0	0	0	0	1.25E-53	853	8.93688276	0.873628233	7.011462	8.328019	8.978289	9.616055	10.976228	Corynebacterium pseudotuberculosis	20210628	aDNA	TCPacnes16S	1000	79	12	Corynebacterium pseudotuberculosis	hsblastN	3
NZ_CP014341.1	654	1470.429664	153.5521833	248	1489	1510	1523	1572	654	79.5158318	2.17099183	72.836	78.20375	79.7895	81.126	84.046	654	936.7507645	221.4493273	212	808.25	965.5	1103	1396	654	301.2125382	43.82090548	41	281	300	326	420	654	93.44801223	17.48531357	13	83.25	93	104	155	654	1.51E-55	3.87E-54	0	0	0	0	9.89E-53	654	8.981963627	0.888547297	7.033324	8.34824125	9.0562135	9.60713025	11.350618	Corynebacterium pseudotuberculosis	20210628	aDNA	TCPacnes16S	1000	79	12	Corynebacterium pseudotuberculosis	hsblastN	3
NZ_CP014543.1	418	1467.409091	146.7247954	453	1481.75	1511.5	1522	1558	418	79.59442823	2.210352478	73.83	78.1805	80.0205	81.28075	85.279	418	944.1435407	228.3679106	257	793	988	1109.25	1488	418	298.9736842	41.76939979	97	278	297	323	400	418	92.9138756	17.11653523	33	82	91	103	144	418	4.38E-68	7.26E-67	0	0	0	0	1.43E-65	418	9.031732708	0.909198863	7.008787	8.50863725	9.096623	9.62535925	11.913473	Corynebacterium pseudotuberculosis	20210628	aDNA	TCPacnes16S	1000	79	12	Corynebacterium pseudotuberculosis	hsblastN	3
NZ_CP014998.1	785	1465.73121	166.9509058	311	1482	1513	1525	1582	785	79.44829554	2.265849773	72.846	77.959	79.724	81.182	86.004	785	924.4649682	231.099494	209	772	965	1099	1454	785	301.2433121	46.78512169	49	279	302	329	411	785	93.81401274	19.05372526	11	82	94	105	149	785	1.68E-54	3.39E-53	0	0	0	0	7.84E-52	785	8.913936845	0.908374073	7.00219	8.233467	8.992661	9.608169	11.124641	Corynebacterium pseudotuberculosis	20210628	aDNA	TCPacnes16S	1000	79	12	Corynebacterium pseudotuberculosis	hsblastN	3
NZ_CP015183.1	771	1482.309987	107.1460038	494	1492	1509	1519.5	1577	771	80.06456031	2.090130125	72.416	78.898	80.517	81.553	84.385	771	992.1413748	209.1493768	269	878.5	1042	1138	1398	771	295.2386511	35.94169319	94	275	291	313	419	771	91.18417639	15.70217319	32	80.5	90	100	143	771	4.41E-72	1.22E-70	0	0	0	0	3.40E-69	771	9.10700375	0.852565254	7.05344	8.582778	9.178674	9.7528825	11.051725	Corynebacterium pseudotuberculosis	20210628	aDNA	TCPacnes16S	1000	79	12	Corynebacterium pseudotuberculosis	hsblastN	3
NZ_CP015184.1	228	1461.114035	177.0083379	271	1471.25	1510	1520	1582	228	79.60190351	2.019766131	73.188	78.2855	80.0395	81.08575	83.421	228	935.8421053	221.3906022	231	796.25	978.5	1102.25	1335	228	297.9078947	44.92073615	46	283	297.5	321.25	385	228	93.03947368	16.90614735	14	84	93	103	139	228	1.16E-60	1.75E-59	0	0	0	0	2.64E-58	228	8.902136351	0.886747733	7.025533	8.26173725	9.0302045	9.586285	10.79501	Corynebacterium pseudotuberculosis	20210628	aDNA	TCPacnes16S	1000	79	12	Corynebacterium pseudotuberculosis	hsblastN	3
NZ_CP015185.1	1188	1485.323232	93.5401192	427	1493	1509	1517	1595	1188	80.44931818	2.156085545	72.847	79.26175	80.7915	81.9395	88.056	1188	1028.223064	208.9936167	208	917	1068	1174	1468	1188	290.1818182	34.56581975	51	268	287	308	392	1188	89.19781145	15.37710511	19	79	88	97	145	1188	6.03E-54	2.03E-52	0	0	0	0	7.00E-51	1188	9.248237221	0.892543772	7.004864	8.67578175	9.343893	9.87650675	11.660213	Corynebacterium pseudotuberculosis	20210628	aDNA	TCPacnes16S	1000	79	12	Corynebacterium pseudotuberculosis	hsblastN	3
NZ_CP015186.1	772	1486.180052	110.6476394	325	1496	1512	1521	1570	772	80.10890674	2.143781758	72.858	78.86725	80.4925	81.66525	84.449	772	996.619171	211.258265	235	880.5	1038	1149	1394	772	295.5647668	37.5951497	57	275	293	316	405	772	91.35233161	16.04840949	23	81	90	100	148	772	7.59E-62	2.11E-60	0	0	0	0	5.86E-59	772	9.141398216	0.86735243	7.01021	8.56392725	9.209982	9.80309825	11.12833	Corynebacterium pseudotuberculosis	20210628	aDNA	TCPacnes16S	1000	79	12	Corynebacterium pseudotuberculosis	hsblastN	3
NZ_CP015187.1	1193	1480.900251	117.8648097	372	1493	1512	1523	1572	1193	80.05800922	2.033050738	72.637	78.847	80.332	81.525	84.907	1193	991.0813076	202.5973192	216	877	1022	1136	1449	1193	295.1584241	36.85543427	77	275	294	315	414	1193	90.62950545	15.54481078	20	81	90	101	144	1193	8.89E-57	3.07E-55	0	0	0	0	1.06E-53	1193	9.128903068	0.86128366	7.005059	8.554592	9.233917	9.755614	11.710381	Corynebacterium pseudotuberculosis	20210628	aDNA	TCPacnes16S	1000	79	12	Corynebacterium pseudotuberculosis	hsblastN	3
NZ_CP015188.1	401	1462.483791	160.3043367	515	1478	1510	1524	1585	401	79.76554613	2.255395958	73.614	78.421	80.148	81.454	84.088	401	951.7157107	232.0333251	331	804	996	1132	1367	401	295.7256858	45.05601584	91	275	297	318	414	401	91.99501247	17.57981726	31	83	92	102	142	401	1.11E-90	2.22E-89	0	0	0	0	4.44E-88	401	8.976796287	0.90434347	7.001965	8.27602	9.072759	9.670632	10.917093	Corynebacterium pseudotuberculosis	20210628	aDNA	TCPacnes16S	1000	79	12	Corynebacterium pseudotuberculosis	hsblastN	3
NZ_CP015189.1	1012	1481.543478	93.34503117	542	1484	1509	1519	1566	1012	80.17876581	2.086706973	73.342	78.92275	80.5155	81.74	84.631	1012	1000.576087	204.0786469	312	875.75	1042	1154.25	1423	1012	293.4762846	34.4137913	97	272	290	315	398	1012	90.83695652	15.5714777	22	80	89	101	147	1012	5.21E-85	1.66E-83	0	0	0	0	5.27E-82	1012	9.120064485	0.870871875	7.006217	8.48589675	9.220969	9.75572025	11.131253	Corynebacterium pseudotuberculosis	20210628	aDNA	TCPacnes16S	1000	79	12	Corynebacterium pseudotuberculosis	hsblastN	3
NZ_CP015190.1	884	1478.052036	123.152198	334	1481	1513	1524	1564	884	79.59797398	2.27419448	72.186	78.14325	79.9675	81.31325	84.57	884	949.1029412	226.278193	209	814.5	989	1122.25	1430	884	301.2364253	39.64793516	67	279	300	326	430	884	93.11877828	16.54358766	21	83	92	103	144	884	1.27E-54	3.77E-53	0	0	0	0	1.12E-51	884	8.996851314	0.914626828	7.012583	8.293633	9.0944495	9.67043225	11.303789	Corynebacterium pseudotuberculosis	20210628	aDNA	TCPacnes16S	1000	79	12	Corynebacterium pseudotuberculosis	hsblastN	3
NZ_CP015191.1	365	1459.238356	149.8636767	343	1459	1509	1520	1555	365	79.65392877	2.154912914	73.648	78.33	79.93	81.234	86.006	365	938.230137	218.9288526	232	807	970	1100	1391	365	296.769863	42.17365553	48	275	296	320	399	365	93.28219178	17.26951311	15	83	93	104	141	365	5.23E-61	1.00E-59	0	0	0	0	1.91E-58	365	8.895427096	0.877592851	7.015874	8.331987	8.969254	9.480643	10.992581	Corynebacterium pseudotuberculosis	20210628	aDNA	TCPacnes16S	1000	79	12	Corynebacterium pseudotuberculosis	hsblastN	3
NZ_CP015192.1	1306	1481.150842	107.5153995	346	1489	1508	1518	1586	1306	80.25817688	2.181585345	72.287	79.042	80.584	81.843	85	1306	1007.680704	215.8499441	234	892.5	1046	1166	1468	1306	292.2159265	37.1461142	59	271	289.5	312	429	1306	89.94793262	16.42427088	20	79	89	99	145	1306	2.34E-62	8.47E-61	0	0	0	0	3.06E-59	1306	9.196066523	0.901773479	7.013183	8.6114585	9.274501	9.84795925	11.904436	Corynebacterium pseudotuberculosis	20210628	aDNA	TCPacnes16S	1000	79	12	Corynebacterium pseudotuberculosis	hsblastN	3
NZ_CP016826.1	1463	1484.071087	111.939122	434	1495	1512	1522	1575	1463	80.02168626	2.030484543	72.734	78.8425	80.369	81.456	84.381	1463	989.3444976	201.1536637	277	873	1028	1134	1411	1463	296.393028	36.68335138	85	277	294	316.5	416	1463	91.23855092	15.63533096	26	81	90	101	148	1463	4.98E-75	1.90E-73	0	0	0	0	7.28E-72	1463	9.131110399	0.83621194	7.006401	8.5890625	9.182755	9.7142305	11.629757	Corynebacterium pseudotuberculosis	20210628	aDNA	TCPacnes16S	1000	79	12	Corynebacterium pseudotuberculosis	hsblastN	3
NZ_CP017291.1	1067	1474.609185	121.5461294	375	1480	1507	1516.5	1576	1067	80.10231771	2.158903655	73.069	78.6955	80.486	81.7305	85.485	1067	988.6138707	217.8267142	249	853	1029	1153.5	1495	1067	293.1593252	38.19171195	59	271.5	291	314	419	1067	91.14058107	16.17229329	24	80	90	100	150	1067	3.76E-66	1.23E-64	0	0	0	0	4.01E-63	1067	9.122751333	0.889749284	7.028078	8.4695445	9.204703	9.774062	12.394894	Corynebacterium pseudotuberculosis	20210628	aDNA	TCPacnes16S	1000	79	12	Corynebacterium pseudotuberculosis	hsblastN	3
NZ_CP017292.1	776	1473.841495	138.8627148	189	1484	1509	1519	1574	776	79.79905284	2.18365021	73.177	78.43825	79.9935	81.4775	89.418	776	959.7719072	216.7215565	223	832.75	986.5	1118.25	1450	776	297.7963918	40.96005654	20	277	298	322	412	776	92.77835052	17.02968476	6	82	92	103	143	776	6.25E-59	1.74E-57	0	0	0	0	4.84E-56	776	9.000796543	0.89913956	7.00308	8.36794525	9.053886	9.6702705	11.490728	Corynebacterium pseudotuberculosis	20210628	aDNA	TCPacnes16S	1000	79	12	Corynebacterium pseudotuberculosis	hsblastN	3
NZ_CP017711.1	201	1427.552239	225.8890624	207	1447	1508	1521	1565	201	79.32097015	2.260468898	72.692	78.065	79.696	80.956	85.507	201	889.1641791	248.3021706	210	742	933	1075	1291	201	295.0298507	54.05542623	30	277	300	325	417	201	93.21890547	19.4191102	7	86	95	104	139	201	3.94E-54	4.59E-53	0	0	0	0	6.31E-52	201	8.790136731	0.923966545	7.010487	8.028967	8.856016	9.499806	10.920678	Corynebacterium pseudotuberculosis	20210628	aDNA	TCPacnes16S	1000	79	12	Corynebacterium pseudotuberculosis	hsblastN	3
NZ_CP019587.1	1849	1477.570579	128.2610447	251	1485	1511	1522	1579	1849	79.96782423	2.110759572	72.633	78.736	80.319	81.447	88.942	1849	979.7809627	211.2811445	232	859	1021	1134	1419	1849	295.8804759	38.41959463	37	276	294	317	409	1849	91.29908058	16.07399032	8	82	90	100	147	1849	5.84E-62	2.51E-60	0	0	0	0	1.08E-58	1849	9.111394537	0.860362837	7.012888	8.525466	9.180951	9.759546	11.495345	Corynebacterium pseudotuberculosis	20210628	aDNA	TCPacnes16S	1000	79	12	Corynebacterium pseudotuberculosis	hsblastN	3
NZ_CP019769.1	866	1451.648961	174.8582623	245	1462.25	1507	1517	1572	866	79.21743072	2.481402592	72.452	77.44775	79.544	81.178	84.744	866	895.5057737	254.2161032	207	696.25	939.5	1098.75	1446	866	301.4376443	49.02684333	39	277	300	330.75	417	866	95.07621247	19.71352548	12	83	94	108	152	866	4.74E-54	1.39E-52	0	0	0	0	4.10E-51	866	8.784014796	0.969732937	7.002069	8.012315	8.8056945	9.5494305	11.353233	Corynebacterium pseudotuberculosis	20210628	aDNA	TCPacnes16S	1000	79	12	Corynebacterium pseudotuberculosis	hsblastN	3
NZ_CP009248.1	893	1444.714446	200.6402593	290	1469	1509	1522	1620	893	79.52969541	2.213058566	72.294	78.023	79.78	81.212	86.207	893	919.2206047	237.7410166	211	774	961	1105	1378	893	295.7144457	50.90213268	40	277	299	326	409	893	92.76147816	19.68081043	12	82	93	105	155	893	4.18E-55	1.25E-53	0	0	0	0	3.73E-52	893	8.837826742	0.88699216	7.010069	8.178474	8.868057	9.496664	10.858241	Corynebacterium sphenisci	20210628	aDNA	TCPacnes16S	1000	79	12	Corynebacterium sphenisci	hsblastN	3
NZ_CP009251.1	221	1434.126697	238.172001	207	1472	1511	1521	1550	221	78.71156561	2.491176466	71.84	77.15	78.982	80.237	88	221	829.9773756	244.6481972	208	672	876	1013	1298	221	307.0226244	60.81106683	27	289	311	338	430	221	97.11312217	22.08621248	7	87	97	110	144	221	4.35E-54	6.04E-53	0	0	0	0	8.96E-52	221	8.745561783	0.899849089	7.036017	8.106325	8.648127	9.37307	11.323094	Corynebacterium stationis	20210628	aDNA	TCPacnes16S	1000	79	12	Corynebacterium stationis	hsblastN	3
NZ_CP014279.1	178	1463.561798	137.4407283	655	1485	1509	1522	1568	178	78.51757303	2.008748822	73.841	76.975	78.5525	80.10325	82.827	178	845.1460674	209.9572488	220	683	855.5	1007.5	1276	178	313.7640449	37.20003113	130	294	313	339	392	178	99.71348315	15.37559656	45	90	98.5	110.75	136	178	9.83E-57	1.31E-55	0	0	0	0	1.75E-54	178	8.668817298	0.900142754	7.002592	7.97277225	8.7325825	9.42358675	11.533647	Corynebacterium stationis	20210628	aDNA	TCPacnes16S	1000	79	12	Corynebacterium stationis	hsblastN	3
NZ_CP009583.1	1436	1470.614903	126.4719276	192	1456	1508	1520	1595	1436	79.75151323	2.125400619	72.889	78.35925	80.013	81.3165	88.021	1436	954.2103064	210.20582	218	825.75	990	1110	1466	1436	297.7130919	38.25671396	23	277	296	320	418	1436	91.86977716	16.15013723	9	81	91	102	163	1436	1.27E-57	4.80E-56	0	0	0	0	1.82E-54	1436	8.982991648	0.866945418	7.001266	8.37816925	9.022639	9.630847	11.583683	Corynebacterium ulcerans	20210628	aDNA	TCPacnes16S	1000	79	12	Corynebacterium ulcerans	hsblastN	3
NZ_CP009716.1	4369	1484.597162	91.86846711	337	1466	1512	1523	1583	4369	80.15088029	2.004305407	71.873	79.016	80.464	81.562	86.683	4369	1001.285191	194.2151015	251	896	1036	1141	1435	4369	294.5994507	33.5330363	53	275	292	313	412	4369	89.42092012	14.76963621	16	80	88	98	151	4369	2.86E-67	1.89E-65	0	0	0	0	1.25E-63	4369	9.191149359	0.857707936	7.007241	8.636475	9.260832	9.811231	12.643222	Corynebacterium ulcerans	20210628	aDNA	TCPacnes16S	1000	79	12	Corynebacterium ulcerans	hsblastN	3
NZ_CP010818.1	1313	1469.583397	115.3847921	329	1454	1507	1517	1586	1313	79.71933892	2.169082175	72.884	78.298	80.013	81.287	87.683	1313	950.8461538	212.0924624	240	818	982	1109	1398	1313	297.9322163	37.46517659	42	276	297	321	426	1313	92.23229246	15.95817109	14	82	91	102	160	1313	2.00E-63	7.23E-62	0	0	0	0	2.62E-60	1313	8.961784483	0.890346767	7.000646	8.34383	9.0074	9.643191	11.537276	Corynebacterium ulcerans	20210628	aDNA	TCPacnes16S	1000	79	12	Corynebacterium ulcerans	hsblastN	3
NZ_CP011095.1	3244	1485.124846	97.94022738	398	1493	1513	1523	1609	3244	80.13824106	2.010759934	72.17	78.8975	80.4195	81.598	87.688	3244	1001.490444	196.7081253	231	886.75	1035	1146	1415	3244	294.8717633	34.13879749	49	275	292	314	420	3244	90.18279901	14.94063285	16	80	89	99	151	3244	7.09E-62	4.04E-60	0	0	0	0	2.30E-58	3244	9.159316889	0.865111695	7.003868	8.576761	9.2432975	9.7782585	12.007434	Corynebacterium ulcerans	20210628	aDNA	TCPacnes16S	1000	79	12	Corynebacterium ulcerans	hsblastN	3
NC_020260.1	1	1493		1493	1493	1493	1493	1493	1	81.648		81.648	81.648	81.648	81.648	81.648	1	1108		1108	1108	1108	1108	1108	1	274		274	274	274	274	274	1	108		108	108	108	108	108	1	0		0	0	0	0	0	1	7.558099		7.558099	7.558099	7.558099	7.558099	7.558099	Cronobacter sakazakii	20210628	aDNA	TCPacnes16S	1000	79	12	Cronobacter sakazakii	hsblastN	3
NC_006085.1	132803	1490.962968	121.3380197	127	1500	1509	1518	6039	132803	88.8932846	2.879283856	73.942	87.285	89.415	90.982	99.367	132803	1742.364066	293.6574923	206	1600	1804	1948	6625	132803	165.700323	45.19431777	1	134	159	191	956	132803	72.88132798	17.6646556	0	61	71	83	338	132803	2.59E-55	3.61E-53	0	0	0	0	7.96E-51	132803	9.148812844	0.886469008	7.000002	8.557859	9.227654	9.7967035	13.52884	Cutibacterium acnes	20210628	aDNA	TCPacnes16S	1000	79	12	Cutibacterium acnes	hsblastN	3
NC_014039.1	14903	1486.706972	138.0257493	127	1499	1508	1517	5613	14903	88.95433235	2.836923767	74.511	87.3845	89.442	91	96.85	14903	1742.767564	299.4810708	206	1604	1804	1948	5217	14903	164.2739046	45.05404077	4	134	158	189	859	14903	72.40911226	17.69439008	2	61	70	82	345	14903	7.87E-55	6.02E-53	0	0	0	0	6.47E-51	14903	9.167387298	0.883753544	7.00106	8.5799825	9.232171	9.819993	12.033001	Cutibacterium acnes	20210628	aDNA	TCPacnes16S	1000	79	12	Cutibacterium acnes	hsblastN	3
NC_016511.1	10872	1488.351821	130.013447	153	1500	1509	1518	1596	10872	88.67808766	2.964739012	75.31	87.003	89.223	90.843	95.455	10872	1720.157377	304.5720239	216	1571	1786	1935.25	2312	10872	168.691961	46.75941373	7	137	161	195	366	10872	73.65323767	18.33475027	3	62	72	84	148	10872	4.94E-58	3.97E-56	0	0	0	0	3.98E-54	10872	9.106827312	0.904808733	7.000267	8.4938605	9.181079	9.76928075	11.899285	Cutibacterium acnes	20210628	aDNA	TCPacnes16S	1000	79	12	Cutibacterium acnes	hsblastN	3
NC_016516.1	15333	1490.243005	128.2818453	146	1500	1508	1517	5916	15333	88.9461412	2.816974481	73.961	87.392	89.428	90.981	95.732	15333	1746.274376	291.8135898	206	1609	1806	1948	6091	15333	164.857236	44.69583882	8	134	158	189	849	15333	72.37631253	17.43930004	2	61	70	82	256	15333	5.82E-55	5.59E-53	0	0	0	0	6.73E-51	15333	9.183372947	0.873717543	7.00095	8.612129	9.261618	9.816545	12.643222	Cutibacterium acnes	20210628	aDNA	TCPacnes16S	1000	79	12	Cutibacterium acnes	hsblastN	3
NC_017534.1	21325	1491.770598	126.7043451	131	1501	1510	1519	5370	21325	88.89312572	2.880443861	74.055	87.275	89.453	90.988	97.71	21325	1743.312309	297.1890047	208	1604	1806	1949	6706	21325	165.79517	45.35557496	3	135	158	191	536	21325	73.1894959	17.70687573	2	61	71	83	229	21325	8.56E-56	7.41E-54	0	0	0	0	8.64E-52	21325	9.148500036	0.882958479	7.000017	8.557147	9.230883	9.791341	12.096725	Cutibacterium acnes	20210628	aDNA	TCPacnes16S	1000	79	12	Cutibacterium acnes	hsblastN	3
NC_017535.1	20737	1493.654675	107.1183818	158	1500	1509	1518	3258	20737	89.04371274	2.825889939	74.269	87.484	89.574	91.077	99.367	20737	1759.319718	282.8197236	211	1621	1819	1956	3219	20737	163.7123499	43.89686283	1	133	156	188	467	20737	72.17659256	17.11223746	0	60	70	82	188	20737	7.97E-57	1.12E-54	0	0	0	0	1.61E-52	20737	9.19060337	0.880524053	7.001192	8.62104	9.274151	9.827568	13.52884	Cutibacterium acnes	20210628	aDNA	TCPacnes16S	1000	79	12	Cutibacterium acnes	hsblastN	3
NC_017550.1	6813	1484.014531	150.1271968	140	1500	1508	1517	1612	6813	88.80555467	3.012751799	75.782	87.131	89.366	91.042	95.928	6813	1725.401292	319.5395622	207	1578	1798	1951	2367	6813	166.4156759	47.96457884	6	133	159	193	364	6813	72.925877	18.85438673	2	61	71	84	154	6813	2.25E-55	1.70E-53	0	0	0	0	1.40E-51	6813	9.128562465	0.908327892	7.001156	8.513534	9.216715	9.799324	11.862979	Cutibacterium acnes	20210628	aDNA	TCPacnes16S	1000	79	12	Cutibacterium acnes	hsblastN	3
NC_018707.1	26168	1493.178959	110.5816331	146	1501	1510	1519	1882	26168	89.00188738	2.835060399	74.625	87.426	89.505	91.066	96.575	26168	1755.139789	285.5349288	207	1615	1814	1956	2394	26168	164.276712	44.12585372	5	133	157	189	377	26168	72.42880618	17.35205232	2	61	70	82	157	26168	9.36E-56	1.29E-53	0	0	0	0	2.05E-51	26168	9.169665683	0.882582776	7.000002	8.58214225	9.247951	9.81502025	12.394894	Cutibacterium acnes	20210628	aDNA	TCPacnes16S	1000	79	12	Cutibacterium acnes	hsblastN	3
NC_021085.1	16670	1488.424715	122.4989975	153	1499	1508	1517	1597	16670	88.49924043	2.943312443	74.732	86.81925	89.028	90.652	96.396	16670	1703.818356	297.6433021	206	1551	1764	1917	2340	16670	171.3116977	46.25790629	7	139	164	198	366	16670	74.77018596	18.0821951	4	63	73	85	151	16670	4.88E-55	6.17E-53	0	0	0	0	7.96E-51	16670	9.051757572	0.888331404	7.00036	8.43965975	9.1249805	9.70901075	12.025668	Cutibacterium acnes	20210628	aDNA	TCPacnes16S	1000	79	12	Cutibacterium acnes	hsblastN	3
NZ_AP019664.1	44823	1488.571091	129.3649396	127	1499	1508	1517	1640	44823	88.75660306	2.924258674	74.511	87.11	89.288	90.891	99.367	44823	1727.532026	301.5102534	204	1583	1792	1938	2388	44823	167.475314	46.00739543	1	136	160	193	391	44823	73.29870825	18.06481521	0	61	71	84	167	44823	5.51E-55	5.31E-53	0	0	0	0	8.13E-51	44823	9.125406813	0.897702235	7.000002	8.520198	9.203076	9.7860985	12.643222	Cutibacterium acnes	20210628	aDNA	TCPacnes16S	1000	79	12	Cutibacterium acnes	hsblastN	3
NZ_AP019723.1	88032	1491.647605	119.7084903	131	1500	1509	1518	5919	88032	88.95147749	2.855476482	74.016	87.361	89.474	91.018	99.242	88032	1748.360278	290.9835945	205	1607	1809	1951	6718	88032	164.9052958	44.81144251	1	134	158	190	840	88032	72.64721919	17.49493426	1	61	70	83	341	88032	1.44E-55	2.86E-53	0	0	0	0	8.26E-51	88032	9.160010718	0.880821103	7.000216	8.574425	9.239458	9.8022975	13.52884	Cutibacterium acnes	20210628	aDNA	TCPacnes16S	1000	79	12	Cutibacterium acnes	hsblastN	3
NC_021064.1	51	1420.882353	261.1728659	263	1491.5	1511	1518.5	1544	51	82.03988235	2.458247332	77.245	80.511	81.812	83.6455	88.52	51	1074.745098	274.228944	243	922.5	1071	1209	1645	51	256.7254902	61.76894962	40	227	275	293	337	51	101.1568627	24.71224195	15	88.5	107	119.5	137	51	1.60E-63	1.15E-62	0	0	0	0	8.18E-62	51	7.732064882	0.594850683	7.025249	7.3226705	7.572147	7.9879415	9.207331	Cutibacterium avidum	20210628	aDNA	TCPacnes16S	1000	79	12	Cutibacterium avidum	hsblastN	3
NZ_CP015961.1	8	1424.125	237.1734974	852	1448.5	1516	1537.25	1564	8	75.943625	1.326737129	74.267	75.054	75.602	77.1665	77.7	8	587.125	128.354907	448	502	548	666	787	8	343.75	63.95925042	190	352.5	361	369.75	397	8	110.625	23.39680992	64	98.25	118.5	125.25	136	8	3.04E-124	8.55E-124	0	1.15E-179	2.22E-150	3.17E-126	2.42E-123	8	7.8340815	0.485596825	7.293953	7.38794225	7.906668	8.05352675	8.719213	Dietzia timorensis	20210628	aDNA	TCPacnes16S	1000	79	12	Dietzia timorensis	hsblastN	3
NZ_CP018071.1	2	1029.5	17.67766953	1017	1023.25	1029.5	1035.75	1042	2	74.0705	0.654073773	73.608	73.83925	74.0705	74.30175	74.533	2	324.5	24.74873734	307	315.75	324.5	333.25	342	2	267	11.3137085	259	263	267	271	275	2	77.5	6.363961031	73	75.25	77.5	79.75	82	2	6.80E-81	9.62E-81	3.75E-91	3.40E-81	6.80E-81	1.02E-80	1.36E-80	2	8.9322895	0.373334703	8.668302	8.80029575	8.9322895	9.06428325	9.196277	Enterococcus faecium	20210628	aDNA	TCPacnes16S	1000	79	12	Enterococcus faecium	hsblastN	3
NZ_AP014857.1	1	1502		1502	1502	1502	1502	1502	1	90.28		90.28	90.28	90.28	90.28	90.28	1	1881		1881	1881	1881	1881	1881	1	146		146	146	146	146	146	1	67		67	67	67	67	67	1	0		0	0	0	0	0	1	9.492959		9.492959	9.492959	9.492959	9.492959	9.492959	Escherichia albertii	20210628	aDNA	TCPacnes16S	1000	79	12	Escherichia albertii	hsblastN	3
NC_000913.3	15	1265.2	286.1336351	689	1079.5	1414	1509	1545	15	88.32146667	2.266135473	84.615	86.6345	88.328	90.506	91.721	15	1448.866667	414.1174552	631	1276.5	1383	1749.5	2049	15	145.1333333	36.31581054	100	117.5	136	169.5	222	15	64.26666667	17.83842829	42	47	65	76.5	99	15	2.56E-179	0	0	0	0	0	3.84E-178	15	9.141751333	0.777765315	7.701416	8.5349355	8.941462	9.7705005	10.227401	Escherichia coli	20210628	aDNA	TCPacnes16S	1000	79	12	Escherichia coli	hsblastN	3
NC_002695.2	2	1534	15.55634919	1523	1528.5	1534	1539.5	1545	2	85.926	1.332189176	84.984	85.455	85.926	86.397	86.868	2	1520	97.5807358	1451	1485.5	1520	1554.5	1589	2	216	22.627417	200	208	216	224	232	2	87	12.72792206	78	82.5	87	91.5	96	2	0	0	0	0	0	0	0	2	7.6290395	0.241565354	7.458227	7.54363325	7.6290395	7.71444575	7.799852	Escherichia coli	20210628	aDNA	TCPacnes16S	1000	79	12	Escherichia coli	hsblastN	3
NC_007779.1	3	1523.333333	16.653328	1510	1514	1518	1530	1542	3	89.14366667	0.513658771	88.669	88.871	89.073	89.381	89.689	3	1800.666667	65.85843403	1754	1763	1772	1824	1876	3	165.3333333	6.506407099	159	162	165	168.5	172	3	74.66666667	3.511884584	71	73	75	76.5	78	3	0	0	0	0	0	0	0	3	8.865218	0.469333092	8.424326	8.618536	8.812746	9.085664	9.358582	Escherichia coli	20210628	aDNA	TCPacnes16S	1000	79	12	Escherichia coli	hsblastN	3
NC_007946.1	1	1482		1482	1482	1482	1482	1482	1	87.247		87.247	87.247	87.247	87.247	87.247	1	1585		1585	1585	1585	1585	1585	1	189		189	189	189	189	189	1	84		84	84	84	84	84	1	0		0	0	0	0	0	1	7.933678		7.933678	7.933678	7.933678	7.933678	7.933678	Escherichia coli	20210628	aDNA	TCPacnes16S	1000	79	12	Escherichia coli	hsblastN	3
NC_008253.1	2	1223	466.6904756	893	1058	1223	1388	1553	2	85.1425	6.125666045	80.811	82.97675	85.1425	87.30825	89.474	2	1063.5	24.74873734	1046	1054.75	1063.5	1072.25	1081	2	196	144.2497834	94	145	196	247	298	2	84	62.22539674	40	62	84	106	128	2	0	0	0	0	0	0	0	2	8.5049565	0.961042261	7.825397	8.16517675	8.5049565	8.84473625	9.184516	Escherichia coli	20210628	aDNA	TCPacnes16S	1000	79	12	Escherichia coli	hsblastN	3
NC_008563.1	1	763		763	763	763	763	763	1	88.729		88.729	88.729	88.729	88.729	88.729	1	883		883	883	883	883	883	1	86		86	86	86	86	86	1	41		41	41	41	41	41	1	0		0	0	0	0	0	1	9.603045		9.603045	9.603045	9.603045	9.603045	9.603045	Escherichia coli	20210628	aDNA	TCPacnes16S	1000	79	12	Escherichia coli	hsblastN	3
NC_010468.1	1	305		305	305	305	305	305	1	89.508		89.508	89.508	89.508	89.508	89.508	1	371		371	371	371	371	371	1	32		32	32	32	32	32	1	8		8	8	8	8	8	1	3.49E-100		3.49E-100	3.49E-100	3.49E-100	3.49E-100	3.49E-100	1	10.193739		10.193739	10.193739	10.193739	10.193739	10.193739	Escherichia coli	20210628	aDNA	TCPacnes16S	1000	79	12	Escherichia coli	hsblastN	3
NC_010473.1	5	1490.2	101.5933069	1312	1510	1525	1540	1564	5	87.4286	4.057418243	83.312	83.696	87.348	90.066	92.721	5	1611	373.4882863	1289	1341	1420	1864	2141	5	187.8	65.39648309	111	150	166	255	257	5	81	22.49444376	53	71	73	101	107	5	0	0	0	0	0	0	0	5	8.177523	0.583272448	7.657355	7.742854	7.950791	8.492758	9.043857	Escherichia coli	20210628	aDNA	TCPacnes16S	1000	79	12	Escherichia coli	hsblastN	3
NC_011353.1	2	927.5	163.3416665	812	869.75	927.5	985.25	1043	2	87.7405	0.96661497	87.057	87.39875	87.7405	88.08225	88.424	2	1003	125.8650071	914	958.5	1003	1047.5	1092	2	114.5	28.99137803	94	104.25	114.5	124.75	135	2	55	15.55634919	44	49.5	55	60.5	66	2	0	0	0	0	0	0	0	2	8.826121	0.842906639	8.230096	8.5281085	8.826121	9.1241335	9.422146	Escherichia coli	20210628	aDNA	TCPacnes16S	1000	79	12	Escherichia coli	hsblastN	3
NC_011415.1	2	1161	517.6021638	795	978	1161	1344	1527	2	87.8175	2.872974852	85.786	86.80175	87.8175	88.83325	89.849	2	1327.5	772.8677118	781	1054.25	1327.5	1600.75	1874	2	134	29.69848481	113	123.5	134	144.5	155	2	58	8.485281374	52	55	58	61	64	2	0	0	0	0	0	0	0	2	8.392511	0.877730233	7.771862	8.0821865	8.392511	8.7028355	9.01316	Escherichia coli	20210628	aDNA	TCPacnes16S	1000	79	12	Escherichia coli	hsblastN	3
NC_011742.1	1	893		893	893	893	893	893	1	89.474		89.474	89.474	89.474	89.474	89.474	1	1081		1081	1081	1081	1081	1081	1	94		94	94	94	94	94	1	40		40	40	40	40	40	1	0		0	0	0	0	0	1	9.184516		9.184516	9.184516	9.184516	9.184516	9.184516	Escherichia coli	20210628	aDNA	TCPacnes16S	1000	79	12	Escherichia coli	hsblastN	3
NC_011750.1	1	795		795	795	795	795	795	1	85.786		85.786	85.786	85.786	85.786	85.786	1	781		781	781	781	781	781	1	113		113	113	113	113	113	1	52		52	52	52	52	52	1	0		0	0	0	0	0	1	7.771862		7.771862	7.771862	7.771862	7.771862	7.771862	Escherichia coli	20210628	aDNA	TCPacnes16S	1000	79	12	Escherichia coli	hsblastN	3
NC_012759.1	3	1268	437.7773407	763	1132	1501	1520.5	1540	3	87.814	4.044067136	83.312	86.1515	88.991	90.065	91.139	3	1378.333333	535.6167784	893	1091	1289	1621	1953	3	158	89.16838005	84	108.5	133	195	257	3	69.33333333	30.13856887	41	53.5	66	83.5	101	3	0	0	0	0	0	0	0	3	8.917786333	1.092952465	7.657355	8.575157	9.492959	9.548002	9.603045	Escherichia coli	20210628	aDNA	TCPacnes16S	1000	79	12	Escherichia coli	hsblastN	3
NC_012892.2	1	1406		1406	1406	1406	1406	1406	1	83.784		83.784	83.784	83.784	83.784	83.784	1	1207		1207	1207	1207	1207	1207	1	228		228	228	228	228	228	1	100		100	100	100	100	100	1	0		0	0	0	0	0	1	7.212845		7.212845	7.212845	7.212845	7.212845	7.212845	Escherichia coli	20210628	aDNA	TCPacnes16S	1000	79	12	Escherichia coli	hsblastN	3
NC_012947.1	2	1364	69.29646456	1315	1339.5	1364	1388.5	1413	2	88.165	1.223294731	87.3	87.7325	88.165	88.5975	89.03	2	1530.5	164.75588	1414	1472.25	1530.5	1588.75	1647	2	161	8.485281374	155	158	161	164	167	2	72	1.414213562	71	71.5	72	72.5	73	2	0	0	0	0	0	0	0	2	9.089096	1.609806369	7.950791	8.5199435	9.089096	9.6582485	10.227401	Escherichia coli	20210628	aDNA	TCPacnes16S	1000	79	12	Escherichia coli	hsblastN	3
NC_012967.1	3	1261	399.6548511	803	1122	1441	1490	1539	3	87.48766667	3.392225867	83.9	85.91	87.92	89.2815	90.643	3	1370.666667	539.8901123	896	1077	1258	1608	1958	3	157.6666667	68.52979887	97	120.5	144	188	232	3	69	31.48015248	43	51.5	60	82	104	3	0	0	0	0	0	0	0	3	8.276222333	1.521775663	7.326936	7.3985995	7.470263	8.7508655	10.031468	Escherichia coli	20210628	aDNA	TCPacnes16S	1000	79	12	Escherichia coli	hsblastN	3
NC_012971.2	1	1441		1441	1441	1441	1441	1441	1	83.9		83.9	83.9	83.9	83.9	83.9	1	1258		1258	1258	1258	1258	1258	1	232		232	232	232	232	232	1	104		104	104	104	104	104	1	0		0	0	0	0	0	1	7.326936		7.326936	7.326936	7.326936	7.326936	7.326936	Escherichia coli	20210628	aDNA	TCPacnes16S	1000	79	12	Escherichia coli	hsblastN	3
NC_013353.1	1	1530		1530	1530	1530	1530	1530	1	87.32		87.32	87.32	87.32	87.32	87.32	1	1649		1649	1649	1649	1649	1649	1	194		194	194	194	194	194	1	77		77	77	77	77	77	1	0		0	0	0	0	0	1	9.045479		9.045479	9.045479	9.045479	9.045479	9.045479	Escherichia coli	20210628	aDNA	TCPacnes16S	1000	79	12	Escherichia coli	hsblastN	3
NC_013361.1	1	1520		1520	1520	1520	1520	1520	1	87.961		87.961	87.961	87.961	87.961	87.961	1	1693		1693	1693	1693	1693	1693	1	183		183	183	183	183	183	1	82		82	82	82	82	82	1	0		0	0	0	0	0	1	8.424326		8.424326	8.424326	8.424326	8.424326	8.424326	Escherichia coli	20210628	aDNA	TCPacnes16S	1000	79	12	Escherichia coli	hsblastN	3
NC_013654.1	1	1494		1494	1494	1494	1494	1494	1	83.735		83.735	83.735	83.735	83.735	83.735	1	1279		1279	1279	1279	1279	1279	1	243		243	243	243	243	243	1	108		108	108	108	108	108	1	0		0	0	0	0	0	1	7.558099		7.558099	7.558099	7.558099	7.558099	7.558099	Escherichia coli	20210628	aDNA	TCPacnes16S	1000	79	12	Escherichia coli	hsblastN	3
NC_013941.1	1	1510		1510	1510	1510	1510	1510	1	89.007		89.007	89.007	89.007	89.007	89.007	1	1766		1766	1766	1766	1766	1766	1	166		166	166	166	166	166	1	75		75	75	75	75	75	1	0		0	0	0	0	0	1	9.358582		9.358582	9.358582	9.358582	9.358582	9.358582	Escherichia coli	20210628	aDNA	TCPacnes16S	1000	79	12	Escherichia coli	hsblastN	3
NC_016902.1	1	1168		1168	1168	1168	1168	1168	1	86.729		86.729	86.729	86.729	86.729	86.729	1	1206		1206	1206	1206	1206	1206	1	155		155	155	155	155	155	1	70		70	70	70	70	70	1	0		0	0	0	0	0	1	8.835233		8.835233	8.835233	8.835233	8.835233	8.835233	Escherichia coli	20210628	aDNA	TCPacnes16S	1000	79	12	Escherichia coli	hsblastN	3
NC_017625.1	2	1476	74.95331881	1423	1449.5	1476	1502.5	1529	2	86.757	1.247336362	85.875	86.316	86.757	87.198	87.639	2	1540.5	191.6259377	1405	1472.75	1540.5	1608.25	1676	2	195	8.485281374	189	192	195	198	201	2	80.5	6.363961031	76	78.25	80.5	82.75	85	2	0	0	0	0	0	0	0	2	8.4307955	0.869293742	7.816112	8.12345375	8.4307955	8.73813725	9.045479	Escherichia coli	20210628	aDNA	TCPacnes16S	1000	79	12	Escherichia coli	hsblastN	3
NC_017633.1	2	1522.5	16.26345597	1511	1516.75	1522.5	1528.25	1534	2	90.6655	1.492702415	89.61	90.13775	90.6655	91.19325	91.721	2	1937	158.391919	1825	1881	1937	1993	2049	2	142	21.21320344	127	134.5	142	149.5	157	2	70	7.071067812	65	67.5	70	72.5	75	2	0	0	0	0	0	0	0	2	9.4217225	0.534382515	9.043857	9.23278975	9.4217225	9.61065525	9.799588	Escherichia coli	20210628	aDNA	TCPacnes16S	1000	79	12	Escherichia coli	hsblastN	3
NC_017641.1	2	866.5	89.80256121	803	834.75	866.5	898.25	930	2	87.186	1.038032755	86.452	86.819	87.186	87.553	87.92	2	918.5	31.81980515	896	907.25	918.5	929.75	941	2	111.5	20.50609665	97	104.25	111.5	118.75	126	2	49.5	9.192388155	43	46.25	49.5	52.75	56	2	0	0	0	0	0	0	0	2	8.2058625	1.040294789	7.470263	7.83806275	8.2058625	8.57366225	8.941462	Escherichia coli	20210628	aDNA	TCPacnes16S	1000	79	12	Escherichia coli	hsblastN	3
NC_017652.1	1	1526		1526	1526	1526	1526	1526	1	89.974		89.974	89.974	89.974	89.974	89.974	1	1885		1885	1885	1885	1885	1885	1	153		153	153	153	153	153	1	63		63	63	63	63	63	1	0		0	0	0	0	0	1	9.01316		9.01316	9.01316	9.01316	9.01316	9.01316	Escherichia coli	20210628	aDNA	TCPacnes16S	1000	79	12	Escherichia coli	hsblastN	3
NC_017656.1	2	1503.5	31.81980515	1481	1492.25	1503.5	1514.75	1526	2	86.2735	2.359615329	84.605	85.43925	86.2735	87.10775	87.942	2	1523.5	245.3660531	1350	1436.75	1523.5	1610.25	1697	2	206	31.11269837	184	195	206	217	228	2	91	14.14213562	81	86	91	96	101	2	0	0	0	0	0	0	0	2	8.0424805	0.482338042	7.701416	7.87194825	8.0424805	8.21301275	8.383545	Escherichia coli	20210628	aDNA	TCPacnes16S	1000	79	12	Escherichia coli	hsblastN	3
NC_017663.1	1	1545		1545	1545	1545	1545	1545	1	85.178		85.178	85.178	85.178	85.178	85.178	1	1468		1468	1468	1468	1468	1468	1	229		229	229	229	229	229	1	96		96	96	96	96	96	1	0		0	0	0	0	0	1	7.458227		7.458227	7.458227	7.458227	7.458227	7.458227	Escherichia coli	20210628	aDNA	TCPacnes16S	1000	79	12	Escherichia coli	hsblastN	3
NC_017664.1	3	1141	357.8449385	812	950.5	1089	1305.5	1522	3	87.393	0.969006192	86.501	86.8775	87.254	87.839	88.424	3	1221	363.2395904	914	1020.5	1127	1374.5	1622	3	145	50.02999101	94	120.5	147	170.5	194	3	57.33333333	16.653328	44	48	52	64	76	3	0	0	0	0	0	0	0	3	8.633573333	0.812088823	7.799852	8.239287	8.678722	9.050434	9.422146	Escherichia coli	20210628	aDNA	TCPacnes16S	1000	79	12	Escherichia coli	hsblastN	3
NC_017906.1	1	1526		1526	1526	1526	1526	1526	1	92.202		92.202	92.202	92.202	92.202	92.202	1	2097		2097	2097	2097	2097	2097	1	119		119	119	119	119	119	1	55		55	55	55	55	55	1	0		0	0	0	0	0	1	8.492758		8.492758	8.492758	8.492758	8.492758	8.492758	Escherichia coli	20210628	aDNA	TCPacnes16S	1000	79	12	Escherichia coli	hsblastN	3
NC_018650.1	2	1383.5	152.027958	1276	1329.75	1383.5	1437.25	1491	2	88.427	0.14707821	88.323	88.375	88.427	88.479	88.531	2	1584.5	177.4838021	1459	1521.75	1584.5	1647.25	1710	2	160	15.55634919	149	154.5	160	165.5	171	2	68	12.72792206	59	63.5	68	72.5	77	2	0	0	0	0	0	0	0	2	8.823146	0.782767207	8.269646	8.546396	8.823146	9.099896	9.376646	Escherichia coli	20210628	aDNA	TCPacnes16S	1000	79	12	Escherichia coli	hsblastN	3
NC_018658.1	3	1389	193.0984205	1167	1324.5	1482	1500	1518	3	89.49233333	2.088194036	87.179	88.6195	90.06	90.649	91.238	3	1673.333333	278.0095922	1454	1517	1580	1783	1986	3	146.3333333	38.75994496	116	124.5	133	161.5	190	3	63.33333333	16.50252506	47	55	63	71.5	80	3	0	0	0	0	0	0	0	3	9.106875667	1.017149288	7.933678	8.789607	9.645536	9.6934745	9.741413	Escherichia coli	20210628	aDNA	TCPacnes16S	1000	79	12	Escherichia coli	hsblastN	3
NC_018661.1	1	1565		1565	1565	1565	1565	1565	1	83.578		83.578	83.578	83.578	83.578	83.578	1	1329		1329	1329	1329	1329	1329	1	257		257	257	257	257	257	1	110		110	110	110	110	110	1	0		0	0	0	0	0	1	7.742854		7.742854	7.742854	7.742854	7.742854	7.742854	Escherichia coli	20210628	aDNA	TCPacnes16S	1000	79	12	Escherichia coli	hsblastN	3
NC_022364.1	1	1539		1539	1539	1539	1539	1539	1	90.578		90.578	90.578	90.578	90.578	90.578	1	1953		1953	1953	1953	1953	1953	1	145		145	145	145	145	145	1	60		60	60	60	60	60	1	0		0	0	0	0	0	1	10.031468		10.031468	10.031468	10.031468	10.031468	10.031468	Escherichia coli	20210628	aDNA	TCPacnes16S	1000	79	12	Escherichia coli	hsblastN	3
NC_022648.1	1	1087		1087	1087	1087	1087	1087	1	90.34		90.34	90.34	90.34	90.34	90.34	1	1368		1368	1368	1368	1368	1368	1	105		105	105	105	105	105	1	42		42	42	42	42	42	1	0		0	0	0	0	0	1	10.077284		10.077284	10.077284	10.077284	10.077284	10.077284	Escherichia coli	20210628	aDNA	TCPacnes16S	1000	79	12	Escherichia coli	hsblastN	3
NZ_AP017610.1	4	1232.75	279.3866795	854	1108.25	1303.5	1428	1470	4	86.95175	1.239563734	85.597	86.1955	86.869	87.62525	88.472	4	1306.75	339.1502863	833	1185.5	1395.5	1516.75	1603	4	159.25	31.9204741	123	144	157	172.25	200	4	65.5	19.77371993	48	50.25	62	77.25	90	4	0	0	0	0	0	0	0	4	9.27448325	0.803901842	8.377378	8.77807375	9.246577	9.7429865	10.227401	Escherichia coli	20210628	aDNA	TCPacnes16S	1000	79	12	Escherichia coli	hsblastN	3
NZ_AP017620.1	1	1545		1545	1545	1545	1545	1545	1	81.294		81.294	81.294	81.294	81.294	81.294	1	1087		1087	1087	1087	1087	1087	1	289		289	289	289	289	289	1	123		123	123	123	123	123	1	0		0	0	0	0	0	1	7.825397		7.825397	7.825397	7.825397	7.825397	7.825397	Escherichia coli	20210628	aDNA	TCPacnes16S	1000	79	12	Escherichia coli	hsblastN	3
NZ_AP018802.1	1	1526		1526	1526	1526	1526	1526	1	89.974		89.974	89.974	89.974	89.974	89.974	1	1885		1885	1885	1885	1885	1885	1	153		153	153	153	153	153	1	63		63	63	63	63	63	1	0		0	0	0	0	0	1	9.01316		9.01316	9.01316	9.01316	9.01316	9.01316	Escherichia coli	20210628	aDNA	TCPacnes16S	1000	79	12	Escherichia coli	hsblastN	3
NZ_AP019189.1	3	1497	64.28063472	1423	1476	1529	1534	1539	3	88.00733333	2.407723891	85.805	86.722	87.639	89.1085	90.578	3	1676	277	1399	1537.5	1676	1814.5	1953	3	178.6666667	29.87194894	145	167	189	195.5	202	3	73.66666667	12.66227994	60	68	76	80.5	85	3	0	0	0	0	0	0	0	3	8.964353	1.10990388	7.816112	8.4307955	9.045479	9.5384735	10.031468	Escherichia coli	20210628	aDNA	TCPacnes16S	1000	79	12	Escherichia coli	hsblastN	3
NZ_AP019761.1	1	1510		1510	1510	1510	1510	1510	1	88.94		88.94	88.94	88.94	88.94	88.94	1	1760		1760	1760	1760	1760	1760	1	167		167	167	167	167	167	1	75		75	75	75	75	75	1	0		0	0	0	0	0	1	9.358582		9.358582	9.358582	9.358582	9.358582	9.358582	Escherichia coli	20210628	aDNA	TCPacnes16S	1000	79	12	Escherichia coli	hsblastN	3
NZ_CP007393.1	3	1031.666667	171.2814448	855	949	1043	1120	1197	3	86.73566667	0.778440963	85.848	86.4525	87.057	87.1795	87.302	3	1078.666667	228.2922104	844	968	1092	1196	1300	3	136	15.5241747	121	128	135	143.5	152	3	55.33333333	9.237604307	50	50	50	58	66	3	0	0	0	0	0	0	0	3	8.90775	0.675717894	8.230096	8.5708675	8.911639	9.246577	9.581515	Escherichia coli	20210628	aDNA	TCPacnes16S	1000	79	12	Escherichia coli	hsblastN	3
NZ_CP007594.1	1	1526		1526	1526	1526	1526	1526	1	89.843		89.843	89.843	89.843	89.843	89.843	1	1874		1874	1874	1874	1874	1874	1	155		155	155	155	155	155	1	63		63	63	63	63	63	1	0		0	0	0	0	0	1	9.01316		9.01316	9.01316	9.01316	9.01316	9.01316	Escherichia coli	20210628	aDNA	TCPacnes16S	1000	79	12	Escherichia coli	hsblastN	3
NZ_CP008697.1	1	1043		1043	1043	1043	1043	1043	1	87.057		87.057	87.057	87.057	87.057	87.057	1	1092		1092	1092	1092	1092	1092	1	135		135	135	135	135	135	1	66		66	66	66	66	66	1	0		0	0	0	0	0	1	8.230096		8.230096	8.230096	8.230096	8.230096	8.230096	Escherichia coli	20210628	aDNA	TCPacnes16S	1000	79	12	Escherichia coli	hsblastN	3
NZ_CP009106.2	2	1487	32.52691193	1464	1475.5	1487	1498.5	1510	2	86.94	4.327493501	83.88	85.41	86.94	88.47	90	2	1568	410.1219331	1278	1423	1568	1713	1858	2	193.5	60.1040764	151	172.25	193.5	214.75	236	2	85	16.97056275	73	79	85	91	97	2	0	0	0	0	0	0	0	2	8.5161105	0.746346258	7.988364	8.25223725	8.5161105	8.77998375	9.043857	Escherichia coli	20210628	aDNA	TCPacnes16S	1000	79	12	Escherichia coli	hsblastN	3
NZ_CP009685.1	1	1314		1314	1314	1314	1314	1314	1	87.367		87.367	87.367	87.367	87.367	87.367	1	1420		1420	1420	1420	1420	1420	1	166		166	166	166	166	166	1	71		71	71	71	71	71	1	0		0	0	0	0	0	1	7.950791		7.950791	7.950791	7.950791	7.950791	7.950791	Escherichia coli	20210628	aDNA	TCPacnes16S	1000	79	12	Escherichia coli	hsblastN	3
NZ_CP010117.1	3	1485.333333	99.16820727	1371	1454	1537	1542.5	1548	3	85.282	5.417478657	81.137	82.217	83.297	87.3545	91.412	3	1417	527.9857953	1074	1113	1152	1588.5	2025	3	217.6666667	80.59983457	132	180.5	229	260.5	292	3	91	30.2654919	67	74	81	103	125	3	0	0	0	0	0	0	0	3	8.578819	1.066849305	7.825397	7.9684345	8.111472	8.95553	9.799588	Escherichia coli	20210628	aDNA	TCPacnes16S	1000	79	12	Escherichia coli	hsblastN	3
NZ_CP010119.1	1	1275		1275	1275	1275	1275	1275	1	88.941		88.941	88.941	88.941	88.941	88.941	1	1503		1503	1503	1503	1503	1503	1	141		141	141	141	141	141	1	57		57	57	57	57	57	1	0		0	0	0	0	0	1	9.376646		9.376646	9.376646	9.376646	9.376646	9.376646	Escherichia coli	20210628	aDNA	TCPacnes16S	1000	79	12	Escherichia coli	hsblastN	3
NZ_CP010121.1	1	1495		1495	1495	1495	1495	1495	1	77.726		77.726	77.726	77.726	77.726	77.726	1	734		734	734	734	734	734	1	333		333	333	333	333	333	1	138		138	138	138	138	138	1	0		0	0	0	0	0	1	7.510919		7.510919	7.510919	7.510919	7.510919	7.510919	Escherichia coli	20210628	aDNA	TCPacnes16S	1000	79	12	Escherichia coli	hsblastN	3
NZ_CP010125.1	2	2567	373.3523805	2303	2435	2567	2699	2831	2	76.858	4.853580946	73.426	75.142	76.858	78.574	80.29	2	1282.5	901.561146	645	963.75	1282.5	1601.25	1920	2	585	38.18376618	558	571.5	585	598.5	612	2	172.5	0.707106781	172	172.25	172.5	172.75	173	2	0	0	0	0	0	0	0	2	8.479677	1.155794318	7.662407	8.071042	8.479677	8.888312	9.296947	Escherichia coli	20210628	aDNA	TCPacnes16S	1000	79	12	Escherichia coli	hsblastN	3
NZ_CP010132.1	1	1457		1457	1457	1457	1457	1457	1	84.763		84.763	84.763	84.763	84.763	84.763	1	1324		1324	1324	1324	1324	1324	1	222		222	222	222	222	222	1	92		92	92	92	92	92	1	0		0	0	0	0	0	1	8.764845		8.764845	8.764845	8.764845	8.764845	8.764845	Escherichia coli	20210628	aDNA	TCPacnes16S	1000	79	12	Escherichia coli	hsblastN	3
NZ_CP010133.1	1	1315		1315	1315	1315	1315	1315	1	85.323		85.323	85.323	85.323	85.323	85.323	1	1256		1256	1256	1256	1256	1256	1	193		193	193	193	193	193	1	88		88	88	88	88	88	1	0		0	0	0	0	0	1	7.610802		7.610802	7.610802	7.610802	7.610802	7.610802	Escherichia coli	20210628	aDNA	TCPacnes16S	1000	79	12	Escherichia coli	hsblastN	3
NZ_CP010134.1	2	1069.5	634.2747827	621	845.25	1069.5	1293.75	1518	2	88.439	0.046669048	88.406	88.4225	88.439	88.4555	88.472	2	1223.5	726.1986643	710	966.75	1223.5	1480.25	1737	2	123.5	72.83199846	72	97.75	123.5	149.25	175	2	54.5	33.23401872	31	42.75	54.5	66.25	78	2	0	0	0	0	0	0	0	2	8.3359965	0.124916777	8.247667	8.29183175	8.3359965	8.38016125	8.424326	Escherichia coli	20210628	aDNA	TCPacnes16S	1000	79	12	Escherichia coli	hsblastN	3
NZ_CP010143.1	1	485		485	485	485	485	485	1	91.34		91.34	91.34	91.34	91.34	91.34	1	636		636	636	636	636	636	1	42		42	42	42	42	42	1	22		22	22	22	22	22	1	1.90E-179		1.90E-179	1.90E-179	1.90E-179	1.90E-179	1.90E-179	1	8.422303		8.422303	8.422303	8.422303	8.422303	8.422303	Escherichia coli	20210628	aDNA	TCPacnes16S	1000	79	12	Escherichia coli	hsblastN	3
NZ_CP010151.1	1	1168		1168	1168	1168	1168	1168	1	86.729		86.729	86.729	86.729	86.729	86.729	1	1206		1206	1206	1206	1206	1206	1	155		155	155	155	155	155	1	70		70	70	70	70	70	1	0		0	0	0	0	0	1	8.835233		8.835233	8.835233	8.835233	8.835233	8.835233	Escherichia coli	20210628	aDNA	TCPacnes16S	1000	79	12	Escherichia coli	hsblastN	3
NZ_CP010152.1	1	398		398	398	398	398	398	1	87.186		87.186	87.186	87.186	87.186	87.186	1	414		414	414	414	414	414	1	51		51	51	51	51	51	1	28		28	28	28	28	28	1	7.55E-113		7.55E-113	7.55E-113	7.55E-113	7.55E-113	7.55E-113	1	9.23649		9.23649	9.23649	9.23649	9.23649	9.23649	Escherichia coli	20210628	aDNA	TCPacnes16S	1000	79	12	Escherichia coli	hsblastN	3
NZ_CP010169.1	1	1530		1530	1530	1530	1530	1530	1	89.869		89.869	89.869	89.869	89.869	89.869	1	1883		1883	1883	1883	1883	1883	1	155		155	155	155	155	155	1	71		71	71	71	71	71	1	0		0	0	0	0	0	1	9.133064		9.133064	9.133064	9.133064	9.133064	9.133064	Escherichia coli	20210628	aDNA	TCPacnes16S	1000	79	12	Escherichia coli	hsblastN	3
NZ_CP010170.1	1	812		812	812	812	812	812	1	88.424		88.424	88.424	88.424	88.424	88.424	1	914		914	914	914	914	914	1	94		94	94	94	94	94	1	44		44	44	44	44	44	1	0		0	0	0	0	0	1	9.422146		9.422146	9.422146	9.422146	9.422146	9.422146	Escherichia coli	20210628	aDNA	TCPacnes16S	1000	79	12	Escherichia coli	hsblastN	3
NZ_CP010176.1	2	1256	319.6122651	1030	1143	1256	1369	1482	2	87.167	0.113137085	87.087	87.127	87.167	87.207	87.247	2	1339.5	348.6036431	1093	1216.25	1339.5	1462.75	1586	2	161	39.59797975	133	147	161	175	189	2	68.5	17.67766953	56	62.25	68.5	74.75	81	2	0	0	0	0	0	0	0	2	8.4541745	0.736093209	7.933678	8.19392625	8.4541745	8.71442275	8.974671	Escherichia coli	20210628	aDNA	TCPacnes16S	1000	79	12	Escherichia coli	hsblastN	3
NZ_CP010177.1	1	1456		1456	1456	1456	1456	1456	1	84.272		84.272	84.272	84.272	84.272	84.272	1	1279		1279	1279	1279	1279	1279	1	229		229	229	229	229	229	1	98		98	98	98	98	98	1	0		0	0	0	0	0	1	8.697187		8.697187	8.697187	8.697187	8.697187	8.697187	Escherichia coli	20210628	aDNA	TCPacnes16S	1000	79	12	Escherichia coli	hsblastN	3
NZ_CP010178.1	2	1251.5	229.8097039	1089	1170.25	1251.5	1332.75	1414	2	87.925	0.974393144	87.236	87.5805	87.925	88.2695	88.614	2	1393	313.9554108	1171	1282	1393	1504	1615	2	150	15.55634919	139	144.5	150	155.5	161	2	62.5	13.43502884	53	57.75	62.5	67.25	72	2	0	0	0	0	0	0	0	2	9.4530615	1.095081423	8.678722	9.06589175	9.4530615	9.84023125	10.227401	Escherichia coli	20210628	aDNA	TCPacnes16S	1000	79	12	Escherichia coli	hsblastN	3
NZ_CP010183.1	1	1547		1547	1547	1547	1547	1547	1	88.041		88.041	88.041	88.041	88.041	88.041	1	1726		1726	1726	1726	1726	1726	1	185		185	185	185	185	185	1	82		82	82	82	82	82	1	0		0	0	0	0	0	1	8.269646		8.269646	8.269646	8.269646	8.269646	8.269646	Escherichia coli	20210628	aDNA	TCPacnes16S	1000	79	12	Escherichia coli	hsblastN	3
NZ_CP010196.1	1	1510		1510	1510	1510	1510	1510	1	89.073		89.073	89.073	89.073	89.073	89.073	1	1772		1772	1772	1772	1772	1772	1	165		165	165	165	165	165	1	75		75	75	75	75	75	1	0		0	0	0	0	0	1	9.358582		9.358582	9.358582	9.358582	9.358582	9.358582	Escherichia coli	20210628	aDNA	TCPacnes16S	1000	79	12	Escherichia coli	hsblastN	3
NZ_CP010219.1	1	1222		1222	1222	1222	1222	1222	1	78.396		78.396	78.396	78.396	78.396	78.396	1	654		654	654	654	654	654	1	264		264	264	264	264	264	1	107		107	107	107	107	107	1	0		0	0	0	0	0	1	7.617682		7.617682	7.617682	7.617682	7.617682	7.617682	Escherichia coli	20210628	aDNA	TCPacnes16S	1000	79	12	Escherichia coli	hsblastN	3
NZ_CP010221.1	2	1007	292.7422074	800	903.5	1007	1110.5	1214	2	91.0235	1.977777667	89.625	90.32425	91.0235	91.72275	92.422	2	1326	504.8742418	969	1147.5	1326	1504.5	1683	2	87.5	6.363961031	83	85.25	87.5	89.75	92	2	38.5	3.535533906	36	37.25	38.5	39.75	41	2	0	0	0	0	0	0	0	2	9.260417	0.339486208	9.020364	9.1403905	9.260417	9.3804435	9.50047	Escherichia coli	20210628	aDNA	TCPacnes16S	1000	79	12	Escherichia coli	hsblastN	3
NZ_CP010226.1	1	1530		1530	1530	1530	1530	1530	1	87.32		87.32	87.32	87.32	87.32	87.32	1	1649		1649	1649	1649	1649	1649	1	194		194	194	194	194	194	1	77		77	77	77	77	77	1	0		0	0	0	0	0	1	9.045479		9.045479	9.045479	9.045479	9.045479	9.045479	Escherichia coli	20210628	aDNA	TCPacnes16S	1000	79	12	Escherichia coli	hsblastN	3
NZ_CP010235.1	1	1573		1573	1573	1573	1573	1573	1	83.471		83.471	83.471	83.471	83.471	83.471	1	1320		1320	1320	1320	1320	1320	1	260		260	260	260	260	260	1	119		119	119	119	119	119	1	0		0	0	0	0	0	1	7.618832		7.618832	7.618832	7.618832	7.618832	7.618832	Escherichia coli	20210628	aDNA	TCPacnes16S	1000	79	12	Escherichia coli	hsblastN	3
NZ_CP010237.1	1	1461		1461	1461	1461	1461	1461	1	87.201		87.201	87.201	87.201	87.201	87.201	1	1543		1543	1543	1543	1543	1543	1	187		187	187	187	187	187	1	87		87	87	87	87	87	1	0		0	0	0	0	0	1	9.37993		9.37993	9.37993	9.37993	9.37993	9.37993	Escherichia coli	20210628	aDNA	TCPacnes16S	1000	79	12	Escherichia coli	hsblastN	3
NZ_CP010238.1	1	1523		1523	1523	1523	1523	1523	1	86.802		86.802	86.802	86.802	86.802	86.802	1	1583		1583	1583	1583	1583	1583	1	201		201	201	201	201	201	1	78		78	78	78	78	78	1	0		0	0	0	0	0	1	7.799852		7.799852	7.799852	7.799852	7.799852	7.799852	Escherichia coli	20210628	aDNA	TCPacnes16S	1000	79	12	Escherichia coli	hsblastN	3
NZ_CP010240.1	1	537		537	537	537	537	537	1	87.337		87.337	87.337	87.337	87.337	87.337	1	567		567	567	567	567	567	1	68		68	68	68	68	68	1	32		32	32	32	32	32	1	1.14E-158		1.14E-158	1.14E-158	1.14E-158	1.14E-158	1.14E-158	1	9.129422		9.129422	9.129422	9.129422	9.129422	9.129422	Escherichia coli	20210628	aDNA	TCPacnes16S	1000	79	12	Escherichia coli	hsblastN	3
NZ_CP010304.1	1	1519		1519	1519	1519	1519	1519	1	84.398		84.398	84.398	84.398	84.398	84.398	1	1358		1358	1358	1358	1358	1358	1	237		237	237	237	237	237	1	107		107	107	107	107	107	1	0		0	0	0	0	0	1	7.957347		7.957347	7.957347	7.957347	7.957347	7.957347	Escherichia coli	20210628	aDNA	TCPacnes16S	1000	79	12	Escherichia coli	hsblastN	3
NZ_CP010371.1	1	1525		1525	1525	1525	1525	1525	1	88.328		88.328	88.328	88.328	88.328	88.328	1	1730		1730	1730	1730	1730	1730	1	178		178	178	178	178	178	1	79		79	79	79	79	79	1	0		0	0	0	0	0	1	8.383545		8.383545	8.383545	8.383545	8.383545	8.383545	Escherichia coli	20210628	aDNA	TCPacnes16S	1000	79	12	Escherichia coli	hsblastN	3
NZ_CP010585.1	1	1480		1480	1480	1480	1480	1480	1	84.797		84.797	84.797	84.797	84.797	84.797	1	1366		1366	1366	1366	1366	1366	1	225		225	225	225	225	225	1	100		100	100	100	100	100	1	0		0	0	0	0	0	1	7.701416		7.701416	7.701416	7.701416	7.701416	7.701416	Escherichia coli	20210628	aDNA	TCPacnes16S	1000	79	12	Escherichia coli	hsblastN	3
NZ_CP011915.1	3	1261.666667	250.0246654	1072	1120	1168	1356.5	1545	3	87.397	2.997357002	84.79	85.7595	86.729	88.7005	90.672	3	1337.333333	118.1538545	1206	1288.5	1371	1403	1435	3	163.3333333	67.88470618	100	127.5	155	195	235	3	70.33333333	25.50163393	45	57.5	70	83	96	3	0	0	0	0	0	0	0	3	8.797641667	1.321020202	7.458227	8.14673	8.835233	9.467349	10.099465	Escherichia coli	20210628	aDNA	TCPacnes16S	1000	79	12	Escherichia coli	hsblastN	3
NZ_CP012112.1	1	1405		1405	1405	1405	1405	1405	1	83.559		83.559	83.559	83.559	83.559	83.559	1	1191		1191	1191	1191	1191	1191	1	231		231	231	231	231	231	1	98		98	98	98	98	98	1	0		0	0	0	0	0	1	7.212845		7.212845	7.212845	7.212845	7.212845	7.212845	Escherichia coli	20210628	aDNA	TCPacnes16S	1000	79	12	Escherichia coli	hsblastN	3
NZ_CP012125.1	3	1010.333333	634.0515226	305	749	1193	1363	1533	3	87.54333333	2.183826306	85.192	86.561	87.93	88.719	89.508	3	1057.333333	597.3527713	371	856	1341	1400.5	1460	3	134.3333333	97.85874173	32	88	144	185.5	227	3	49.33333333	40.525712	8	29.5	51	70	89	3	1.16E-100	2.01E-100	0	0	0	1.74E-100	3.49E-100	3	9.296543333	1.06857113	8.114376	8.8479455	9.581515	9.887627	10.193739	Escherichia coli	20210628	aDNA	TCPacnes16S	1000	79	12	Escherichia coli	hsblastN	3
NZ_CP012126.1	2	1111	492.1463197	763	937	1111	1285	1459	2	89.9405	1.528057754	88.86	89.40025	89.9405	90.48075	91.021	2	1390	709.9352083	888	1139	1390	1641	1892	2	108	32.52691193	85	96.5	108	119.5	131	2	49.5	12.02081528	41	45.25	49.5	53.75	58	2	0	0	0	0	0	0	0	2	9.7980555	0.275786494	9.603045	9.70055025	9.7980555	9.89556075	9.993066	Escherichia coli	20210628	aDNA	TCPacnes16S	1000	79	12	Escherichia coli	hsblastN	3
NZ_CP012127.1	2	1489	39.59797975	1461	1475	1489	1503	1517	2	90.038	1.689985207	88.843	89.4405	90.038	90.6355	91.233	2	1844	199.4041123	1703	1773.5	1844	1914.5	1985	2	148	21.21320344	133	140.5	148	155.5	163	2	69.5	10.60660172	62	65.75	69.5	73.25	77	2	0	0	0	0	0	0	0	2	9.332444	0.578369506	8.923475	9.1279595	9.332444	9.5369285	9.741413	Escherichia coli	20210628	aDNA	TCPacnes16S	1000	79	12	Escherichia coli	hsblastN	3
NZ_CP012376.1	1	1534		1534	1534	1534	1534	1534	1	91.591		91.591	91.591	91.591	91.591	91.591	1	2038		2038	2038	2038	2038	2038	1	129		129	129	129	129	129	1	65		65	65	65	65	65	1	0		0	0	0	0	0	1	9.799588		9.799588	9.799588	9.799588	9.799588	9.799588	Escherichia coli	20210628	aDNA	TCPacnes16S	1000	79	12	Escherichia coli	hsblastN	3
NZ_CP012379.1	3	1200.666667	257.224286	928	1081.5	1235	1337	1439	3	86.71433333	2.470170507	84.086	85.5775	87.069	88.0285	88.988	3	1234.666667	243.0233185	974	1124.5	1275	1365	1455	3	161.6666667	58.85858759	120	128	136	182.5	229	3	70.66666667	26.50157228	52	55.5	59	80	101	3	0	0	0	0	0	0	0	3	8.548348	1.079922096	7.326936	8.134199	8.941462	9.159054	9.376646	Escherichia coli	20210628	aDNA	TCPacnes16S	1000	79	12	Escherichia coli	hsblastN	3
NZ_CP012380.1	1	795		795	795	795	795	795	1	85.786		85.786	85.786	85.786	85.786	85.786	1	781		781	781	781	781	781	1	113		113	113	113	113	113	1	52		52	52	52	52	52	1	0		0	0	0	0	0	1	7.771862		7.771862	7.771862	7.771862	7.771862	7.771862	Escherichia coli	20210628	aDNA	TCPacnes16S	1000	79	12	Escherichia coli	hsblastN	3
NZ_CP012693.1	1	1424		1424	1424	1424	1424	1424	1	85.744		85.744	85.744	85.744	85.744	85.744	1	1394		1394	1394	1394	1394	1394	1	203		203	203	203	203	203	1	86		86	86	86	86	86	1	0		0	0	0	0	0	1	7.816112		7.816112	7.816112	7.816112	7.816112	7.816112	Escherichia coli	20210628	aDNA	TCPacnes16S	1000	79	12	Escherichia coli	hsblastN	3
NZ_CP013031.1	1	1540		1540	1540	1540	1540	1540	1	83.247		83.247	83.247	83.247	83.247	83.247	1	1283		1283	1283	1283	1283	1283	1	258		258	258	258	258	258	1	101		101	101	101	101	101	1	0		0	0	0	0	0	1	7.657355		7.657355	7.657355	7.657355	7.657355	7.657355	Escherichia coli	20210628	aDNA	TCPacnes16S	1000	79	12	Escherichia coli	hsblastN	3
NZ_CP013112.1	3	830.3333333	54.41813423	795	799	803	848	893	3	87.72666667	1.851585627	85.786	86.853	87.92	88.697	89.474	3	919.3333333	151.3549911	781	838.5	896	988.5	1081	3	101.3333333	10.21436896	94	95.5	97	105	113	3	45	6.244997998	40	41.5	43	47.5	52	3	0	0	0	0	0	0	0	3	8.142213667	0.915169987	7.470263	7.6210625	7.771862	8.478189	9.184516	Escherichia coli	20210628	aDNA	TCPacnes16S	1000	79	12	Escherichia coli	hsblastN	3
NZ_CP013663.1	2	1481	107.4802307	1405	1443	1481	1519	1557	2	83.14	1.497652163	82.081	82.6105	83.14	83.6695	84.199	2	1200	57.98275606	1159	1179.5	1200	1220.5	1241	2	250.5	40.30508653	222	236.25	250.5	264.75	279	2	109	16.97056275	97	103	109	115	121	2	0	0	0	0	0	0	0	2	7.566625	0.500320474	7.212845	7.389735	7.566625	7.743515	7.920405	Escherichia coli	20210628	aDNA	TCPacnes16S	1000	79	12	Escherichia coli	hsblastN	3
NZ_CP013835.1	1	1535		1535	1535	1535	1535	1535	1	88.208		88.208	88.208	88.208	88.208	88.208	1	1728		1728	1728	1728	1728	1728	1	181		181	181	181	181	181	1	80		80	80	80	80	80	1	0		0	0	0	0	0	1	9.033532		9.033532	9.033532	9.033532	9.033532	9.033532	Escherichia coli	20210628	aDNA	TCPacnes16S	1000	79	12	Escherichia coli	hsblastN	3
NZ_CP013837.1	2	1509.5	31.81980515	1487	1498.25	1509.5	1520.75	1532	2	85.3435	1.611496354	84.204	84.77375	85.3435	85.91325	86.483	2	1439.5	101.1162697	1368	1403.75	1439.5	1475.25	1511	2	221.5	28.99137803	201	211.25	221.5	231.75	242	2	94.5	3.535533906	92	93.25	94.5	95.75	97	2	0	0	0	0	0	0	0	2	8.3848505	0.010567711	8.377378	8.38111425	8.3848505	8.38858675	8.392323	Escherichia coli	20210628	aDNA	TCPacnes16S	1000	79	12	Escherichia coli	hsblastN	3
NZ_CP014269.1	1	1358		1358	1358	1358	1358	1358	1	79.75		79.75	79.75	79.75	79.75	79.75	1	828		828	828	828	828	828	1	275		275	275	275	275	275	1	118		118	118	118	118	118	1	0		0	0	0	0	0	1	7.316242		7.316242	7.316242	7.316242	7.316242	7.316242	Escherichia coli	20210628	aDNA	TCPacnes16S	1000	79	12	Escherichia coli	hsblastN	3
NZ_CP014348.1	1	1543		1543	1543	1543	1543	1543	1	86.779		86.779	86.779	86.779	86.779	86.779	1	1596		1596	1596	1596	1596	1596	1	204		204	204	204	204	204	1	93		93	93	93	93	93	1	0		0	0	0	0	0	1	9.397448		9.397448	9.397448	9.397448	9.397448	9.397448	Escherichia coli	20210628	aDNA	TCPacnes16S	1000	79	12	Escherichia coli	hsblastN	3
NZ_CP014495.1	1	1087		1087	1087	1087	1087	1087	1	90.34		90.34	90.34	90.34	90.34	90.34	1	1368		1368	1368	1368	1368	1368	1	105		105	105	105	105	105	1	42		42	42	42	42	42	1	0		0	0	0	0	0	1	10.077284		10.077284	10.077284	10.077284	10.077284	10.077284	Escherichia coli	20210628	aDNA	TCPacnes16S	1000	79	12	Escherichia coli	hsblastN	3
NZ_CP014522.1	2	1227	424.2640687	927	1077	1227	1377	1527	2	86.738	0.601040764	86.313	86.5255	86.738	86.9505	87.163	2	1267.5	409.4148263	978	1122.75	1267.5	1412.25	1557	2	164	63.63961031	119	141.5	164	186.5	209	2	65	16.97056275	53	59	65	71	77	2	0	0	0	0	0	0	0	2	9.183809	0.342730414	8.941462	9.0626355	9.183809	9.3049825	9.426156	Escherichia coli	20210628	aDNA	TCPacnes16S	1000	79	12	Escherichia coli	hsblastN	3
NZ_CP014583.1	2	1540.5	12.02081528	1532	1536.25	1540.5	1544.75	1549	2	85.005	0.066468037	84.958	84.9815	85.005	85.0285	85.052	2	1444	1.414213562	1443	1443.5	1444	1444.5	1445	2	231	2.828427125	229	230	231	232	233	2	99.5	6.363961031	95	97.25	99.5	101.75	104	2	0	0	0	0	0	0	0	2	7.797176	0.479346273	7.458227	7.6277015	7.797176	7.9666505	8.136125	Escherichia coli	20210628	aDNA	TCPacnes16S	1000	79	12	Escherichia coli	hsblastN	3
NZ_CP014667.1	1	854		854	854	854	854	854	1	86.534		86.534	86.534	86.534	86.534	86.534	1	877		877	877	877	877	877	1	115		115	115	115	115	115	1	48		48	48	48	48	48	1	0		0	0	0	0	0	1	8.911639		8.911639	8.911639	8.911639	8.911639	8.911639	Escherichia coli	20210628	aDNA	TCPacnes16S	1000	79	12	Escherichia coli	hsblastN	3
NZ_CP014752.1	1	1410		1410	1410	1410	1410	1410	1	89.645		89.645	89.645	89.645	89.645	89.645	1	1710		1710	1710	1710	1710	1710	1	146		146	146	146	146	146	1	68		68	68	68	68	68	1	0		0	0	0	0	0	1	9.296947		9.296947	9.296947	9.296947	9.296947	9.296947	Escherichia coli	20210628	aDNA	TCPacnes16S	1000	79	12	Escherichia coli	hsblastN	3
NZ_CP015995.1	2	1466.5	38.89087297	1439	1452.75	1466.5	1480.25	1494	2	83.913	0.441234631	83.601	83.757	83.913	84.069	84.225	2	1277	12.72792206	1268	1272.5	1277	1281.5	1286	2	236	12.72792206	227	231.5	236	240.5	245	2	105	5.656854249	101	103	105	107	109	2	0	0	0	0	0	0	0	2	7.4425175	0.163456925	7.326936	7.38472675	7.4425175	7.50030825	7.558099	Escherichia coli	20210628	aDNA	TCPacnes16S	1000	79	12	Escherichia coli	hsblastN	3
NZ_CP016007.1	1	1577		1577	1577	1577	1577	1577	1	80.596		80.596	80.596	80.596	80.596	80.596	1	1068		1068	1068	1068	1068	1068	1	306		306	306	306	306	306	1	113		113	113	113	113	113	1	0		0	0	0	0	0	1	7.426607		7.426607	7.426607	7.426607	7.426607	7.426607	Escherichia coli	20210628	aDNA	TCPacnes16S	1000	79	12	Escherichia coli	hsblastN	3
NZ_CP016018.1	3	1531	9.539392014	1525	1525.5	1526	1534	1542	3	90.468	1.531557377	89.3	89.601	89.902	91.052	92.202	3	1940	137.2188034	1843	1861.5	1880	1988.5	2097	3	146	24.0208243	119	136.5	154	159.5	165	3	66	9.539392014	55	63	71	71.5	72	3	0	0	0	0	0	0	0	3	9.022861333	0.66071237	8.492758	8.652752	8.812746	9.287913	9.76308	Escherichia coli	20210628	aDNA	TCPacnes16S	1000	79	12	Escherichia coli	hsblastN	3
NZ_CP016625.1	1	1072		1072	1072	1072	1072	1072	1	90.578		90.578	90.578	90.578	90.578	90.578	1	1365		1365	1365	1365	1365	1365	1	101		101	101	101	101	101	1	45		45	45	45	45	45	1	0		0	0	0	0	0	1	10.099465		10.099465	10.099465	10.099465	10.099465	10.099465	Escherichia coli	20210628	aDNA	TCPacnes16S	1000	79	12	Escherichia coli	hsblastN	3
NZ_CP016628.1	2	1114	601.040764	689	901.5	1114	1326.5	1539	2	87.524	4.319008219	84.47	85.997	87.524	89.051	90.578	2	1289.5	938.3306986	626	957.75	1289.5	1621.25	1953	2	126	26.87005769	107	116.5	126	135.5	145	2	52.5	10.60660172	45	48.75	52.5	56.25	60	2	8.95E-177	0	0	4.47E-177	8.95E-177	1.34E-176	1.79E-176	2	9.358897	0.95115903	8.686326	9.0226115	9.358897	9.6951825	10.031468	Escherichia coli	20210628	aDNA	TCPacnes16S	1000	79	12	Escherichia coli	hsblastN	3
NZ_CP017844.1	1	1168		1168	1168	1168	1168	1168	1	89.555		89.555	89.555	89.555	89.555	89.555	1	1422		1422	1422	1422	1422	1422	1	122		122	122	122	122	122	1	48		48	48	48	48	48	1	0		0	0	0	0	0	1	9.645536		9.645536	9.645536	9.645536	9.645536	9.645536	Escherichia coli	20210628	aDNA	TCPacnes16S	1000	79	12	Escherichia coli	hsblastN	3
NZ_CP018237.1	1	1527		1527	1527	1527	1527	1527	1	83.824		83.824	83.824	83.824	83.824	83.824	1	1323		1323	1323	1323	1323	1323	1	247		247	247	247	247	247	1	101		101	101	101	101	101	1	0		0	0	0	0	0	1	7.91382		7.91382	7.91382	7.91382	7.91382	7.91382	Escherichia coli	20210628	aDNA	TCPacnes16S	1000	79	12	Escherichia coli	hsblastN	3
NZ_CP018252.1	1	1464		1464	1464	1464	1464	1464	1	84.699		84.699	84.699	84.699	84.699	84.699	1	1333		1333	1333	1333	1333	1333	1	224		224	224	224	224	224	1	102		102	102	102	102	102	1	0		0	0	0	0	0	1	9.263237		9.263237	9.263237	9.263237	9.263237	9.263237	Escherichia coli	20210628	aDNA	TCPacnes16S	1000	79	12	Escherichia coli	hsblastN	3
NZ_CP021532.1	2	1496	21.21320344	1481	1488.5	1496	1503.5	1511	2	88.3905	1.724633439	87.171	87.78075	88.3905	89.00025	89.61	2	1702.5	173.2411614	1580	1641.25	1702.5	1763.75	1825	2	173.5	23.33452378	157	165.25	173.5	181.75	190	2	77.5	3.535533906	75	76.25	77.5	78.75	80	2	0	0	0	0	0	0	0	2	8.4887675	0.785015099	7.933678	8.21122275	8.4887675	8.76631225	9.043857	Escherichia coli	20210628	aDNA	TCPacnes16S	1000	79	12	Escherichia coli	hsblastN	3
NZ_CP021683.1	1	1526		1526	1526	1526	1526	1526	1	91.809		91.809	91.809	91.809	91.809	91.809	1	2063		2063	2063	2063	2063	2063	1	125		125	125	125	125	125	1	55		55	55	55	55	55	1	0		0	0	0	0	0	1	8.492758		8.492758	8.492758	8.492758	8.492758	8.492758	Escherichia coli	20210628	aDNA	TCPacnes16S	1000	79	12	Escherichia coli	hsblastN	3
NZ_CP021689.1	3	1361.333333	238.298832	1087	1283.5	1480	1498.5	1517	3	87.78033333	2.715531685	84.932	86.5005	88.069	89.2045	90.34	3	1483	191.4445089	1368	1372.5	1377	1540.5	1704	3	169.6666667	59.81081285	105	143	181	202	223	3	72.33333333	28.67635495	42	59	76	87.5	99	3	0	0	0	0	0	0	0	3	8.734342	1.217895574	7.701416	8.062871	8.424326	9.250805	10.077284	Escherichia coli	20210628	aDNA	TCPacnes16S	1000	79	12	Escherichia coli	hsblastN	3
NZ_CP021691.1	2	1428	161.2203461	1314	1371	1428	1485	1542	2	88.528	1.641901946	87.367	87.9475	88.528	89.1085	89.689	2	1648	322.4406922	1420	1534	1648	1762	1876	2	162.5	4.949747468	159	160.75	162.5	164.25	166	2	71	0	71	71	71	71	71	2	0	0	0	0	0	0	0	2	8.3817685	0.609494226	7.950791	8.16627975	8.3817685	8.59725725	8.812746	Escherichia coli	20210628	aDNA	TCPacnes16S	1000	79	12	Escherichia coli	hsblastN	3
NZ_CP021722.1	4	1139.75	310.1304833	803	983	1105	1261.75	1546	4	88.421	1.136780835	87.536	87.731	88.044	88.734	90.06	4	1303	375.5751145	891	1062.75	1287	1527.25	1747	4	131.25	35.65926715	98	111.5	123	142.75	181	4	59.25	17.63282923	43	46	56.5	69.75	81	4	0	0	0	0	0	0	0	4	8.40388525	0.905827425	7.470263	8.04013775	8.249871	8.6136185	9.645536	Escherichia coli	20210628	aDNA	TCPacnes16S	1000	79	12	Escherichia coli	hsblastN	3
NZ_CP021732.1	1	1540		1540	1540	1540	1540	1540	1	83.117		83.117	83.117	83.117	83.117	83.117	1	1272		1272	1272	1272	1272	1272	1	260		260	260	260	260	260	1	101		101	101	101	101	101	1	0		0	0	0	0	0	1	7.657355		7.657355	7.657355	7.657355	7.657355	7.657355	Escherichia coli	20210628	aDNA	TCPacnes16S	1000	79	12	Escherichia coli	hsblastN	3
NZ_CP021736.1	5	1353.4	330.9634421	763	1461	1501	1517	1525	5	89.6274	1.324961999	88.328	88.843	88.86	90.873	91.233	5	1647.4	441.8724929	888	1703	1730	1931	1985	5	139.2	35.54152501	85	133	137	163	178	5	65	15.21512405	41	62	66	77	79	5	0	0	0	0	0	0	0	5	9.2288874	0.565749661	8.383545	8.923475	9.492959	9.603045	9.741413	Escherichia coli	20210628	aDNA	TCPacnes16S	1000	79	12	Escherichia coli	hsblastN	3
NZ_CP024855.1	3	1303	355.34631	893	1193.5	1494	1508	1522	3	86.73166667	3.037373262	83.467	85.3605	87.254	88.364	89.474	3	1320	275.9474588	1081	1169	1257	1439.5	1622	3	178.3333333	77.6938436	94	144	194	220.5	247	3	74.66666667	34.01960219	40	58	76	92	108	3	0	0	0	0	0	0	0	3	8.180822333	0.877588663	7.558099	7.6789755	7.799852	8.492184	9.184516	Escherichia coli	20210628	aDNA	TCPacnes16S	1000	79	12	Escherichia coli	hsblastN	3
NZ_CP024859.1	2	950.5	195.8685784	812	881.25	950.5	1019.75	1089	2	87.922	0.709935208	87.42	87.671	87.922	88.173	88.424	2	1048	189.5046174	914	981	1048	1115	1182	2	115.5	30.40559159	94	104.75	115.5	126.25	137	2	48.5	6.363961031	44	46.25	48.5	50.75	53	2	0	0	0	0	0	0	0	2	9.050434	0.525680152	8.678722	8.864578	9.050434	9.23629	9.422146	Escherichia coli	20210628	aDNA	TCPacnes16S	1000	79	12	Escherichia coli	hsblastN	3
NZ_CP024862.1	1	1564		1564	1564	1564	1564	1564	1	83.632		83.632	83.632	83.632	83.632	83.632	1	1336		1336	1336	1336	1336	1336	1	256		256	256	256	256	256	1	107		107	107	107	107	107	1	0		0	0	0	0	0	1	7.742854		7.742854	7.742854	7.742854	7.742854	7.742854	Escherichia coli	20210628	aDNA	TCPacnes16S	1000	79	12	Escherichia coli	hsblastN	3
NC_011740.1	1	1072		1072	1072	1072	1072	1072	1	90.672		90.672	90.672	90.672	90.672	90.672	1	1371		1371	1371	1371	1371	1371	1	100		100	100	100	100	100	1	45		45	45	45	45	45	1	0		0	0	0	0	0	1	10.099465		10.099465	10.099465	10.099465	10.099465	10.099465	Escherichia fergusonii	20210628	aDNA	TCPacnes16S	1000	79	12	Escherichia fergusonii	hsblastN	3
NZ_AP012332.1	1	876		876	876	876	876	876	1	74.543		74.543	74.543	74.543	74.543	74.543	1	306		306	306	306	306	306	1	223		223	223	223	223	223	1	56		56	56	56	56	56	1	2.50E-80		2.50E-80	2.50E-80	2.50E-80	2.50E-80	2.50E-80	1	7.098795		7.098795	7.098795	7.098795	7.098795	7.098795	Gardnerella vaginalis	20210628	aDNA	TCPacnes16S	1000	79	12	Gardnerella vaginalis	hsblastN	3
NZ_CP014209.1	1093	1451.499543	173.0413501	151	1448	1504	1518	1593	1093	79.18022141	2.38129805	71.94	77.578	79.361	80.926	93.377	1093	900.0933211	232.8871987	209	744	929	1074	1432	1093	302.5983532	47.96376338	10	282	305	329	412	1093	86.25617566	19.08075836	2	74	86	99	142	1093	6.48E-55	2.14E-53	0	0	0	0	7.08E-52	1093	8.744521483	0.881391628	7.00106	8.060801	8.782266	9.371243	11.362805	Isoptericola dokdonensis	20210628	aDNA	TCPacnes16S	1000	79	12	Isoptericola dokdonensis	hsblastN	3
NZ_CP020108.1	2	858.5	908.6322138	216	537.25	858.5	1179.75	1501	2	84.984	5.522503961	81.079	83.0315	84.984	86.9365	88.889	2	654	564.2712114	255	454.5	654	853.5	1053	2	154	183.8477631	24	89	154	219	284	2	64.5	78.48885271	9	36.75	64.5	92.25	120	2	3.02E-65	4.27E-65	0	1.51E-65	3.02E-65	4.53E-65	6.04E-65	2	7.4022635	0.290367036	7.196943	7.29960325	7.4022635	7.50492375	7.607584	Klebsiella pneumoniae	20210628	aDNA	TCPacnes16S	1000	79	12	Klebsiella pneumoniae	hsblastN	3
NC_010617.1	4	228.5	111.1560465	167	170	176	234.5	395	4	89.47175	5.484983462	81.519	88.362	91.178	92.28775	94.012	4	254	33.9705755	220	238.75	247.5	262.75	301	4	28.5	29.78254522	10	13.75	15.5	30.25	73	4	9	7.393691004	4	5.5	6	9.5	20	4	4.55E-56	9.10E-56	3.79E-79	1.80E-64	3.12E-63	4.55E-56	1.82E-55	4	8.6784955	0.894570061	7.476828	8.3397975	8.8205855	9.1592835	9.595983	Kocuria rhizophila	20210628	aDNA	TCPacnes16S	1000	79	12	Kocuria rhizophila	hsblastN	3
NZ_AP014808.1	8	930.375	204.8427533	577	785.75	990	1041.5	1223	8	74.94075	1.4248339	73.12	74.08725	74.3365	76.2285	76.886	8	344.625	85.99159012	263	279	330	364.25	525	8	234.5	58.54424456	134	197.25	240.5	274	316	8	65.25	18.87363997	39	52.75	63	74.25	93	8	3.51E-68	9.93E-68	3.54E-146	2.55E-94	5.41E-87	1.11E-71	2.81E-67	8	8.387043625	0.683126217	7.208379	8.13719075	8.2782545	8.80704375	9.512833	Lactobacillus acetotolerans	20210628	aDNA	TCPacnes16S	1000	79	12	Lactobacillus acetotolerans	hsblastN	3
NZ_CP016393.1	3	1077	144.3571959	952	998	1044	1139.5	1235	3	74.68466667	0.390917297	74.332	74.4745	74.617	74.861	75.105	3	392	24	368	380	392	404	416	3	273	40.59556626	237	251	265	291	317	3	73.66666667	13.20353488	62	66.5	71	79.5	88	3	2.08E-99	3.60E-99	2.26E-113	1.97E-106	3.94E-106	3.12E-99	6.23E-99	3	8.803465667	0.345156421	8.409905	8.6778475	8.94579	9.000246	9.054702	Lactobacillus delbrueckii	20210628	aDNA	TCPacnes16S	1000	79	12	Lactobacillus delbrueckii	hsblastN	3
NZ_CP018156.1	4	871.75	146.2084699	709	787	863	947.75	1052	4	73.7625	0.852428101	72.837	73.3755	73.6595	74.0465	74.894	4	261.75	42.78921204	216	239.25	256.5	279	318	4	229.25	42.29558685	178	205.75	231.5	255	276	4	70.5	16.76305461	56	56	70	84.5	86	4	1.17E-53	2.33E-53	6.75E-84	3.48E-68	8.55E-63	1.17E-53	4.66E-53	4	7.837586	0.618508993	7.287617	7.31047175	7.8244665	8.35158075	8.413794	Lactobacillus delbrueckii	20210628	aDNA	TCPacnes16S	1000	79	12	Lactobacillus delbrueckii	hsblastN	3
NZ_CP018215.1	9	1040.777778	196.8144925	741	942	1123	1173	1318	9	74.17177778	1.010220864	73.142	73.464	74.089	74.4	76.471	9	344.4444444	102.3524684	239	280	324	382	563	9	268.6666667	51.11506627	192	246	276	298	340	9	75.55555556	14.79958708	57	63	75	81	102	9	5.96E-61	1.79E-60	1.49E-157	4.24E-103	1.39E-85	1.66E-72	5.36E-60	9	8.399010556	0.671332514	7.0274	8.291273	8.449204	8.893009	9.276873	Lactobacillus delbrueckii	20210628	aDNA	TCPacnes16S	1000	79	12	Lactobacillus delbrueckii	hsblastN	3
NZ_CP018216.1	3	1026.333333	164.2569126	931	931.5	932	1074	1216	3	74.23266667	0.297325299	74.013	74.0635	74.114	74.3425	74.571	3	342.3333333	42.45389656	306	319	332	360.5	389	3	264.6666667	44.50093632	237	239	241	278.5	316	3	71.33333333	8.504900548	65	66.5	68	74.5	81	3	8.93E-81	1.55E-80	2.66E-105	2.26E-88	4.53E-88	1.34E-80	2.68E-80	3	8.908527333	0.286998225	8.64523	8.7555625	8.865895	9.040176	9.214457	Lactobacillus delbrueckii	20210628	aDNA	TCPacnes16S	1000	79	12	Lactobacillus delbrueckii	hsblastN	3
NZ_CP018217.1	2	776	568.5138521	374	575	776	977	1178	2	76.773	4.488713847	73.599	75.186	76.773	78.36	79.947	2	302.5	68.58935778	254	278.25	302.5	326.75	351	2	193	166.8772004	75	134	193	252	311	2	51	42.42640687	21	36	51	66	81	2	3.15E-65	4.45E-65	1.18E-93	1.57E-65	3.15E-65	4.72E-65	6.30E-65	2	10.069193	1.119157702	9.277829	9.673511	10.069193	10.464875	10.860557	Lactobacillus delbrueckii	20210628	aDNA	TCPacnes16S	1000	79	12	Lactobacillus delbrueckii	hsblastN	3
NZ_CP018218.1	2	929.5	34.64823228	905	917.25	929.5	941.75	954	2	75.25	0.313955411	75.028	75.139	75.25	75.361	75.472	2	375	24.04163056	358	366.5	375	383.5	392	2	230	5.656854249	226	228	230	232	234	2	62	4.242640687	59	60.5	62	63.5	65	2	3.60E-96	5.09E-96	3.77E-106	1.80E-96	3.60E-96	5.40E-96	7.20E-96	2	9.1320295	0.917849351	8.483012	8.80752075	9.1320295	9.45653825	9.781047	Lactobacillus delbrueckii	20210628	aDNA	TCPacnes16S	1000	79	12	Lactobacillus delbrueckii	hsblastN	3
NZ_CP018614.1	1	942		942	942	942	942	942	1	73.355		73.355	73.355	73.355	73.355	73.355	1	270		270	270	270	270	270	1	251		251	251	251	251	251	1	68		68	68	68	68	68	1	1.88E-69		1.88E-69	1.88E-69	1.88E-69	1.88E-69	1.88E-69	1	8.364527		8.364527	8.364527	8.364527	8.364527	8.364527	Lactobacillus delbrueckii	20210628	aDNA	TCPacnes16S	1000	79	12	Lactobacillus delbrueckii	hsblastN	3
NZ_CP012890.1	2	853.5	266.5792565	665	759.25	853.5	947.75	1042	2	75.396	2.257084846	73.8	74.598	75.396	76.194	76.992	2	334	4.242640687	331	332.5	334	335.5	337	2	213	84.85281374	153	183	213	243	273	2	52	19.79898987	38	45	52	59	66	2	4.37E-88	5.92E-88	1.86E-89	2.28E-88	4.37E-88	6.47E-88	8.56E-88	2	8.0906605	1.024704499	7.366085	7.72837275	8.0906605	8.45294825	8.815236	Lactobacillus gallinarum	20210628	aDNA	TCPacnes16S	1000	79	12	Lactobacillus gallinarum	hsblastN	3
NZ_CP009907.1	4	1040.25	176.4981114	827	979.25	1037.5	1098.5	1259	4	73.85425	1.365360117	72.2	73.244	73.8575	74.46775	75.502	4	320.25	80.16389462	261	264	293.5	349.75	433	4	273	56.86240703	214	245.5	264	291.5	350	4	73.25	16.17353806	61	64.75	67.5	76	97	4	3.12E-67	5.67E-67	2.27E-118	3.89E-85	4.31E-68	3.55E-67	1.16E-66	4	8.60019825	1.013874957	7.603311	7.84314675	8.510422	9.2674735	9.776638	Lactobacillus helveticus	20210628	aDNA	TCPacnes16S	1000	79	12	Lactobacillus helveticus	hsblastN	3
NZ_CP011386.1	2	1047.5	6.363961031	1043	1045.25	1047.5	1049.75	1052	2	73.1265	0.038890873	73.099	73.11275	73.1265	73.14025	73.154	2	274	8.485281374	268	271	274	277	280	2	281.5	2.121320344	280	280.75	281.5	282.25	283	2	88	2.828427125	86	87	88	89	90	2	3.26E-69	4.61E-69	1.61E-72	1.63E-69	3.26E-69	4.89E-69	6.52E-69	2	8.2419035	0.627119569	7.798463	8.02018325	8.2419035	8.46362375	8.685344	Lactobacillus helveticus	20210628	aDNA	TCPacnes16S	1000	79	12	Lactobacillus helveticus	hsblastN	3
NZ_CP016827.1	2	775	329.51176	542	658.5	775	891.5	1008	2	74.827	1.158240908	74.008	74.4175	74.827	75.2365	75.646	2	277	72.12489168	226	251.5	277	302.5	328	2	197	91.92388155	132	164.5	197	229.5	262	2	53.5	20.50609665	39	46.25	53.5	60.75	68	2	2.06E-56	2.91E-56	5.83E-87	1.03E-56	2.06E-56	3.09E-56	4.12E-56	2	7.5572465	0.683386884	7.074019	7.31563275	7.5572465	7.79886025	8.040474	Lactobacillus helveticus	20210628	aDNA	TCPacnes16S	1000	79	12	Lactobacillus helveticus	hsblastN	3
NZ_CP011769.1	1	779		779	779	779	779	779	1	73.556		73.556	73.556	73.556	73.556	73.556	1	221		221	221	221	221	221	1	206		206	206	206	206	206	1	64		64	64	64	64	64	1	9.73E-55		9.73E-55	9.73E-55	9.73E-55	9.73E-55	9.73E-55	1	7.527373		7.527373	7.527373	7.527373	7.527373	7.527373	Lactobacillus plantarum	20210628	aDNA	TCPacnes16S	1000	79	12	Lactobacillus plantarum	hsblastN	3
NZ_CP012122.1	1	660		660	660	660	660	660	1	74.242		74.242	74.242	74.242	74.242	74.242	1	221		221	221	221	221	221	1	170		170	170	170	170	170	1	50		50	50	50	50	50	1	1.01E-54		1.01E-54	1.01E-54	1.01E-54	1.01E-54	1.01E-54	1	8.063834		8.063834	8.063834	8.063834	8.063834	8.063834	Lactobacillus plantarum	20210628	aDNA	TCPacnes16S	1000	79	12	Lactobacillus plantarum	hsblastN	3
NZ_CP011024.1	1	1324		1324	1324	1324	1324	1324	1	72.054		72.054	72.054	72.054	72.054	72.054	1	279		279	279	279	279	279	1	370		370	370	370	370	370	1	92		92	92	92	92	92	1	6.00E-72		6.00E-72	6.00E-72	6.00E-72	6.00E-72	6.00E-72	1	8.977252		8.977252	8.977252	8.977252	8.977252	8.977252	Lactobacillus reuteri	20210628	aDNA	TCPacnes16S	1000	79	12	Lactobacillus reuteri	hsblastN	3
NC_006087.1	5	219	17.59261209	195	213	218	226	243	5	88.5474	1.372803446	87.179	87.793	88.066	88.991	90.708	5	254.6	31.95778465	213	235	256	275	294	5	25	2.915475947	21	24	25	26	29	5	9.8	2.588435821	6	9	10	11	13	5	7.68E-54	1.72E-53	1.47E-77	1.14E-71	3.49E-66	7.97E-60	3.84E-53	5	8.3418416	1.05014722	7.002216	7.589857	8.579806	8.896824	9.640505	Leifsonia xyli	20210628	aDNA	TCPacnes16S	1000	79	12	Leifsonia xyli	hsblastN	3
NZ_CP007687.1	2	981	79.19595949	925	953	981	1009	1037	2	74.0015	1.144805879	73.192	73.59675	74.0015	74.40625	74.811	2	321.5	45.96194078	289	305.25	321.5	337.75	354	2	255.5	31.81980515	233	244.25	255.5	266.75	278	2	70.5	16.26345597	59	64.75	70.5	76.25	82	2	2.48E-75	3.51E-75	9.04E-95	1.24E-75	2.48E-75	3.72E-75	4.96E-75	2	8.745693	0.658524303	8.280046	8.5128695	8.745693	8.9785165	9.21134	Listeria monocytogenes	20210628	aDNA	TCPacnes16S	1000	79	12	Listeria monocytogenes	hsblastN	3
NZ_CP009242.1	1	925		925	925	925	925	925	1	73.297		73.297	73.297	73.297	73.297	73.297	1	267		267	267	267	267	267	1	247		247	247	247	247	247	1	64		64	64	64	64	64	1	1.29E-68		1.29E-68	1.29E-68	1.29E-68	1.29E-68	1.29E-68	1	7.461655		7.461655	7.461655	7.461655	7.461655	7.461655	Listeria monocytogenes	20210628	aDNA	TCPacnes16S	1000	79	12	Listeria monocytogenes	hsblastN	3
NZ_CP019170.1	1	863		863	863	863	863	863	1	72.885		72.885	72.885	72.885	72.885	72.885	1	225		225	225	225	225	225	1	234		234	234	234	234	234	1	56		56	56	56	56	56	1	7.99E-56		7.99E-56	7.99E-56	7.99E-56	7.99E-56	7.99E-56	1	7.873648		7.873648	7.873648	7.873648	7.873648	7.873648	Listeria monocytogenes	20210628	aDNA	TCPacnes16S	1000	79	12	Listeria monocytogenes	hsblastN	3
NC_015125.1	1	192		192	192	192	192	192	1	88.542		88.542	88.542	88.542	88.542	88.542	1	222		222	222	222	222	222	1	22		22	22	22	22	22	1	8		8	8	8	8	8	1	5.63E-56		5.63E-56	5.63E-56	5.63E-56	5.63E-56	5.63E-56	1	9.969972		9.969972	9.969972	9.969972	9.969972	9.969972	Microbacterium testaceum	20210628	aDNA	TCPacnes16S	1000	79	12	Microbacterium testaceum	hsblastN	3
NC_008595.1	1	1432		1432	1432	1432	1432	1432	1	72.975		72.975	72.975	72.975	72.975	72.975	1	322		322	322	322	322	322	1	387		387	387	387	387	387	1	134		134	134	134	134	134	1	4.76E-85		4.76E-85	4.76E-85	4.76E-85	4.76E-85	4.76E-85	1	7.106885		7.106885	7.106885	7.106885	7.106885	7.106885	Mycobacterium avium	20210628	aDNA	TCPacnes16S	1000	79	12	Mycobacterium avium	hsblastN	3
NZ_CP015495.1	5293	1495.887965	98.60128618	584	1508	1522	1531	1605	5293	80.49766446	1.907535917	71.935	79.39	80.774	81.836	85.813	5293	1035.548649	190.7221451	235	931	1067	1171	1491	5293	291.5839788	33.0234345	103	273	290	309	423	5293	89.67428679	14.57297475	32	80	88	99	154	5293	1.17E-62	8.47E-61	0	0	0	0	6.16E-59	5293	9.345696804	0.853542987	7.003532	8.800268	9.424557	9.952094	12.096725	Mycobacterium avium	20210628	aDNA	TCPacnes16S	1000	79	12	Mycobacterium avium	hsblastN	3
NZ_CP016396.1	361	1493.407202	100.9473892	870	1511	1526	1535	1578	361	79.23228532	2.172892442	71.858	77.739	79.65	80.805	83.584	361	919.8033241	213.7695997	215	775	963	1080	1343	361	309.7534626	35.77899206	172	287	305	333	408	361	97.80055402	16.1332679	58	87	96	108	144	361	2.29E-55	4.36E-54	0	0	0	0	8.28E-53	361	8.8418651	0.869587347	7.019969	8.193026	8.964356	9.444241	11.195257	Mycobacterium avium	20210628	aDNA	TCPacnes16S	1000	79	12	Mycobacterium avium	hsblastN	3
NZ_CP019221.1	1	725		725	725	725	725	725	1	76.276		76.276	76.276	76.276	76.276	76.276	1	309		309	309	309	309	309	1	172		172	172	172	172	172	1	64		64	64	64	64	64	1	1.63E-81		1.63E-81	1.63E-81	1.63E-81	1.63E-81	1.63E-81	1	7.308343		7.308343	7.308343	7.308343	7.308343	7.308343	Mycobacterium chimaera	20210628	aDNA	TCPacnes16S	1000	79	12	Mycobacterium chimaera	hsblastN	3
NZ_AP014567.1	1	531		531	531	531	531	531	1	83.427		83.427	83.427	83.427	83.427	83.427	1	453		453	453	453	453	453	1	88		88	88	88	88	88	1	36		36	36	36	36	36	1	2.84E-125		2.84E-125	2.84E-125	2.84E-125	2.84E-125	2.84E-125	1	8.392309		8.392309	8.392309	8.392309	8.392309	8.392309	Mycobacterium leprae	20210628	aDNA	TCPacnes16S	1000	79	12	Mycobacterium leprae	hsblastN	3
NZ_AP018496.1	1	1408		1408	1408	1408	1408	1408	1	76.278		76.278	76.278	76.278	76.278	76.278	1	608		608	608	608	608	608	1	334		334	334	334	334	334	1	115		115	115	115	115	115	1	1.51E-171		1.51E-171	1.51E-171	1.51E-171	1.51E-171	1.51E-171	1	7.305782		7.305782	7.305782	7.305782	7.305782	7.305782	Mycobacterium marinum	20210628	aDNA	TCPacnes16S	1000	79	12	Mycobacterium marinum	hsblastN	3
NZ_HG917972.2	1162	1459.604991	157.6250681	287	1471.25	1518.5	1530	1582	1162	79.62481239	2.246720484	72.106	78.226	79.847	81.286	87.162	1162	935.9483649	236.9832124	229	791.25	971	1114	1409	1162	296.6953528	41.38648074	38	275.25	295	322	415	1162	92.89414802	17.2980156	11	82	92	104	147	1162	3.24E-60	9.95E-59	0	0	0	0	3.38E-57	1162	8.938600562	0.922980661	7.004545	8.26416	8.995439	9.65077075	11.448514	Mycobacterium marinum	20210628	aDNA	TCPacnes16S	1000	79	12	Mycobacterium marinum	hsblastN	3
NC_008769.1	5	1340.4	349.4714581	725	1389	1518	1526	1544	5	76.119	1.577887353	74.514	74.611	76.276	76.999	78.195	5	569.4	212.6353686	308	460	515	722	842	5	320	85.62417883	172	331	351	354	392	5	109	28.20460955	64	104	115	123	139	5	1.38E-81	3.09E-81	0	0	3.90E-143	9.80E-127	6.92E-81	5	7.6981554	0.3199095	7.308343	7.541344	7.636595	7.85377	8.150725	Mycobacterium tuberculosis	20210628	aDNA	TCPacnes16S	1000	79	12	Mycobacterium tuberculosis	hsblastN	3
NC_012207.1	1	747		747	747	747	747	747	1	74.431		74.431	74.431	74.431	74.431	74.431	1	247		247	247	247	247	247	1	191		191	191	191	191	191	1	57		57	57	57	57	57	1	7.63E-63		7.63E-63	7.63E-63	7.63E-63	7.63E-63	7.63E-63	1	8.081206		8.081206	8.081206	8.081206	8.081206	8.081206	Mycobacterium tuberculosis	20210628	aDNA	TCPacnes16S	1000	79	12	Mycobacterium tuberculosis	hsblastN	3
NZ_AP018036.1	2	940.5	696.5001795	448	694.25	940.5	1186.75	1433	2	75.5245	3.677662369	72.924	74.22425	75.5245	76.82475	78.125	2	278	55.15432893	239	258.5	278	297.5	317	2	243	205.0609665	98	170.5	243	315.5	388	2	84.5	70.00357134	35	59.75	84.5	109.25	134	2	3.89E-61	5.51E-61	5.23E-84	1.95E-61	3.89E-61	5.84E-61	7.79E-61	2	7.393114	0.404788934	7.106885	7.2499995	7.393114	7.5362285	7.679343	Mycobacterium tuberculosis	20210628	aDNA	TCPacnes16S	1000	79	12	Mycobacterium tuberculosis	hsblastN	3
NZ_CP011510.1	881	1469.744608	134.5951992	504	1479	1521	1532	1572	881	79.48868785	2.041147952	72.704	78.217	79.785	80.934	84.758	881	928.8626561	207.1275858	274	804	962	1081	1416	881	301.1895573	38.69600848	99	282	301	322	422	881	94.42565267	16.08858221	37	84	93	105	143	881	1.69E-73	5.02E-72	0	0	0	0	1.49E-70	881	8.917940319	0.86438249	7.012885	8.290861	8.973298	9.552056	11.649835	Mycobacterium tuberculosis	20210628	aDNA	TCPacnes16S	1000	79	12	Mycobacterium tuberculosis	hsblastN	3
NZ_CP013475.1	4915	1503.426653	89.04478657	549	1513	1524	1533	1620	4915	80.25679105	1.88279142	72.409	79.224	80.515	81.586	85.546	4915	1019.788199	185.3438831	213	922	1050	1152	1508	4915	296.74059	32.42305394	102	278	294	314	413	4915	91.83580875	14.73624092	32	82	91	101	160	4915	6.06E-56	4.25E-54	0	0	0	0	2.98E-52	4915	9.297650518	0.837823012	7.012654	8.777313	9.376945	9.872308	11.991339	Mycobacterium tuberculosis	20210628	aDNA	TCPacnes16S	1000	79	12	Mycobacterium tuberculosis	hsblastN	3
NZ_CP018300.1	361	1489.440443	117.8685823	636	1509	1525	1534	1586	361	79.49311357	2.094239057	72.822	78.071	79.855	80.984	83.926	361	942.1551247	211.3306737	312	780	987	1090	1376	361	305.1108033	37.19892352	113	284	304	324	411	361	96.63434903	15.93334502	32	87	95	105	152	361	1.45E-84	2.76E-83	0	0	0	0	5.24E-82	361	8.946985734	0.899421394	7.005493	8.307422	9.019628	9.646969	11.465639	Mycobacterium tuberculosis	20210628	aDNA	TCPacnes16S	1000	79	12	Mycobacterium tuberculosis	hsblastN	3
NZ_CP018301.1	612	1471.232026	161.1479637	328	1499.75	1522	1533	1577	612	79.27522712	2.091255288	73.298	77.9405	79.447	80.83625	85.595	612	907.1078431	214.990423	242	781.75	930	1066.25	1351	612	304.9379085	44.35398525	59	285	307.5	331	404	612	97.75	17.36725431	20	88	97	108.25	148	612	1.23E-63	3.03E-62	0	0	0	0	7.50E-61	612	8.805980676	0.849715248	7.009586	8.15017175	8.8071085	9.4368365	10.880742	Mycobacterium tuberculosis	20210628	aDNA	TCPacnes16S	1000	79	12	Mycobacterium tuberculosis	hsblastN	3
NZ_CP018302.1	2550	1494.582745	121.8089882	416	1513	1526	1536	1586	2550	79.98932471	2.109456574	72.176	78.77	80.3345	81.52275	86.127	2550	990.1180392	211.631896	220	870	1033	1146.75	1473	2550	298.94	38.49852534	78	278	297	321	431	2550	92.80352941	16.27739346	17	83	91	102	151	2550	6.39E-58	3.23E-56	0	0	0	0	1.63E-54	2550	9.188779793	0.892405908	7.000546	8.62796125	9.2921155	9.8260565	12.057567	Mycobacterium tuberculosis	20210628	aDNA	TCPacnes16S	1000	79	12	Mycobacterium tuberculosis	hsblastN	3
NZ_CP018303.1	112	1484.6875	116.0512493	824	1487.5	1527.5	1537.25	1557	112	78.92259821	1.933219336	73.439	77.42825	79.0885	80.3165	83.145	112	888.7946429	194.5927204	314	755.5	912	1032.75	1250	112	312.5625	34.48770018	179	293.5	318	334.5	382	112	99.16071429	14.47119137	51	89.75	99	108.25	136	112	1.34E-84	1.42E-83	0	0	0	0	1.50E-82	112	8.716104866	0.823492701	7.062091	8.0650075	8.66545	9.16672	10.487679	Mycobacterium tuberculosis	20210628	aDNA	TCPacnes16S	1000	79	12	Mycobacterium tuberculosis	hsblastN	3
NZ_CP018304.1	113	1468.176991	149.8468403	672	1496	1528	1539	1569	113	78.94213274	2.169330104	71.816	77.763	79.315	80.572	83.285	113	876.9823009	218.142605	255	736	892	1054	1309	113	309.0707965	43.96157348	139	288	310	337	436	113	99.72566372	18.04668934	41	89	98	111	154	113	4.51E-67	4.80E-66	0	0	0	0	5.10E-65	113	8.741783903	0.850825793	7.049584	7.972649	8.909397	9.301193	10.713673	Mycobacterium tuberculosis	20210628	aDNA	TCPacnes16S	1000	79	12	Mycobacterium tuberculosis	hsblastN	3
NZ_CP018305.1	4311	1501.634887	96.18151502	342	1511	1523	1532	1588	4311	80.17738019	2.003652805	72.365	79.0675	80.472	81.6335	84.973	4311	1010.694966	198.5964813	215	905	1041	1153	1463	4311	297.5082347	34.58950345	68	277	295	317	425	4311	92.71213176	15.55485582	20	82	91	102	166	4311	6.15E-57	4.04E-55	0	0	0	0	2.65E-53	4311	9.248018447	0.872062509	7.004958	8.6817115	9.304217	9.872969	12.033001	Mycobacterium tuberculosis	20210628	aDNA	TCPacnes16S	1000	79	12	Mycobacterium tuberculosis	hsblastN	3
NZ_CP018778.1	3906	1503.341526	87.39645551	340	1513	1524	1533	1589	3906	80.18790502	1.954697005	72.521	79.065	80.493	81.599	84.474	3906	1013.810804	193.0852566	224	911	1047	1153	1417	3906	297.6490015	32.55232282	69	278	295	316	427	3906	92.63543267	14.71402909	17	83	91	101	156	3906	3.61E-59	2.18E-57	0	0	0	0	1.36E-55	3906	9.260373099	0.865042808	7.004169	8.7101595	9.3308775	9.8841605	12.218327	Mycobacterium tuberculosis	20210628	aDNA	TCPacnes16S	1000	79	12	Mycobacterium tuberculosis	hsblastN	3
NZ_HG813240.1	399	1490.531328	124.3972943	389	1508	1525	1535.5	1573	399	79.58725815	2.033124535	74.164	78.3075	79.932	81.101	83.241	399	950.0526316	205.7087631	274	827	987	1103	1315	399	304.1428571	38.36825194	76	283.5	302	327.5	394	399	95.98746867	15.92483422	21	86	94	106	146	399	3.51E-73	7.01E-72	0	0	0	0	1.40E-70	399	8.954508997	0.875002436	7.031434	8.3368615	9.005732	9.591521	11.058256	Mycobacterium tuberculosis	20210628	aDNA	TCPacnes16S	1000	79	12	Mycobacterium tuberculosis	hsblastN	3
NC_008596.1	1	1291		1291	1291	1291	1291	1291	1	75.523		75.523	75.523	75.523	75.523	75.523	1	502		502	502	502	502	502	1	316		316	316	316	316	316	1	102		102	102	102	102	102	1	3.13E-139		3.13E-139	3.13E-139	3.13E-139	3.13E-139	3.13E-139	1	7.140713		7.140713	7.140713	7.140713	7.140713	7.140713	Mycolicibacterium smegmatis	20210628	aDNA	TCPacnes16S	1000	79	12	Mycolicibacterium smegmatis	hsblastN	3
NZ_CP018135.1	10283	1481.761937	132.2085205	164	1501	1513	1522	1609	10283	80.54181513	2.025918568	71.731	79.4	80.815	81.944	92.353	10283	1036.900126	200.7267772	208	931	1075	1182	1501	10283	288.6942527	39.19503789	13	270	288	309	433	10283	83.44850724	16.08909341	6	73	82	93	154	10283	7.35E-56	7.31E-54	0	0	0	0	7.41E-52	10283	9.259136476	0.856893648	7.001541	8.7019655	9.321306	9.8815675	11.973971	Neomicrococcus aestuarii	20210628	aDNA	TCPacnes16S	1000	79	12	Neomicrococcus aestuarii	hsblastN	3
NZ_CP015079.1	9613	1476.430251	132.2606281	215	1498	1511	1521	1598	9613	80.82969188	2.076305073	72.23	79.593	81.106	82.291	89.767	9613	1054.661708	206.882119	209	940	1091	1206	1523	9613	283.2395714	39.20101327	22	264	283	305	417	9613	82.7165297	16.21252214	6	73	82	93	150	9613	1.08E-55	8.17E-54	0	0	0	0	7.45E-52	9613	9.193847749	0.856587603	7.001156	8.638995	9.278605	9.820606	11.726741	Nocardioides dokdonensis	20210628	aDNA	TCPacnes16S	1000	79	12	Nocardioides dokdonensis	hsblastN	3
NZ_CP017965.1	560	1475.008929	150.1639709	390	1457	1533	1543	1575	560	77.66553393	1.909718255	72.245	76.52	77.922	79.01775	81.687	560	779.0214286	195.9568503	238	654	812	928.25	1182	560	329.1089286	40.84944116	73	312	329.5	351	431	560	97.99464286	15.71873669	27	89	98	108	152	560	2.60E-62	4.52E-61	0	0	0	0	9.40E-60	560	8.887098064	0.879832586	7.021801	8.2367945	8.946651	9.5387765	11.165071	Nocardiopsis dassonvillei	20210628	aDNA	TCPacnes16S	1000	79	12	Nocardiopsis dassonvillei	hsblastN	3
NZ_CP019699.1	4	1207.25	275.9146909	943	1023.25	1159	1343	1568	4	74.21575	0.74565469	73.265	73.80125	74.3705	74.785	74.857	4	385	72.52585746	326	339.5	363	408.5	488	4	312.25	76.86514164	238	257.5	301.5	356.25	408	4	94.25	22.47035084	71	77	96	113.25	114	4	1.03E-86	2.06E-86	4.86E-135	3.16E-103	5.65E-92	1.03E-86	4.12E-86	4	8.746701	0.457599588	8.484256	8.48812525	8.5364315	8.79500725	9.429685	Novibacillus thermophilus	20210628	aDNA	TCPacnes16S	1000	79	12	Novibacillus thermophilus	hsblastN	3
NZ_CP020327.1	1	582		582	582	582	582	582	1	74.914		74.914	74.914	74.914	74.914	74.914	1	214		214	214	214	214	214	1	146		146	146	146	146	146	1	42		42	42	42	42	42	1	1.55E-52		1.55E-52	1.55E-52	1.55E-52	1.55E-52	1.55E-52	1	7.437614		7.437614	7.437614	7.437614	7.437614	7.437614	Paenibacillus larvae	20210628	aDNA	TCPacnes16S	1000	79	12	Paenibacillus larvae	hsblastN	3
NZ_AP012333.1	280	1368.207143	209.9396396	365	1289	1469.5	1520	1555	280	76.95872143	1.788339093	72.579	75.69125	77.114	78.2125	81.002	280	677.1	189.8899625	211	528	699.5	813	1048	280	315.1	52.6200011	70	292	326	347	425	280	90.98214286	18.60328243	17	81.75	93	103.25	131	280	2.25E-54	3.77E-53	0	0	0	5.10E-147	6.31E-52	280	8.810334943	0.922914329	7.031605	8.088156	8.893127	9.4980145	11.070565	Parascardovia denticolens	20210628	aDNA	TCPacnes16S	1000	79	12	Parascardovia denticolens	hsblastN	3
NW_003020063.1	125317	1480.238914	113.2294248	166	1489	1511	1521	1620	125317	79.8050093	2.001213926	71.419	78.642	80.101	81.246	90.751	125317	972.2759642	198.8524502	206	861	1007	1116	1479	125317	298.8444265	35.98634226	16	279	297	319	437	125317	86.14011666	15.45834072	5	76	85	95	166	125317	4.61E-55	5.10E-53	0	0	0	0	9.08E-51	125317	9.198477498	0.862542609	7.000002	8.631241	9.271285	9.824921	12.643222	Penicillium chrysogenum	20210628	aDNA	TCPacnes16S	1000	79	12	Penicillium chrysogenum	hsblastN	3
NC_002516.2	4	1219.5	325.300374	877	973.75	1251	1496.75	1499	4	88.2145	5.136640309	80.815	86.8315	89.8575	91.2405	92.328	4	1402.25	617.2105934	681	1017	1432.5	1817.75	2063	4	138.75	50.84863158	80	106.25	141	173.5	193	4	58.5	18.2847842	34	50.5	62	70	76	4	0	0	0	0	0	0	0	4	8.32079175	0.935722203	7.361372	7.6135295	8.314364	9.02162625	9.293067	Pseudomonas aeruginosa	20210628	aDNA	TCPacnes16S	1000	79	12	Pseudomonas aeruginosa	hsblastN	3
NC_008463.1	1	1197		1197	1197	1197	1197	1197	1	89.641		89.641	89.641	89.641	89.641	89.641	1	1450		1450	1450	1450	1450	1450	1	124		124	124	124	124	124	1	62		62	62	62	62	62	1	0		0	0	0	0	0	1	9.813156		9.813156	9.813156	9.813156	9.813156	9.813156	Pseudomonas aeruginosa	20210628	aDNA	TCPacnes16S	1000	79	12	Pseudomonas aeruginosa	hsblastN	3
NC_009656.1	2	1193	448.3056993	876	1034.5	1193	1351.5	1510	2	90.0595	1.601596859	88.927	89.49325	90.0595	90.62575	91.192	2	1512	670.3372286	1038	1275	1512	1749	1986	2	115	25.45584412	97	106	115	124	133	2	46	11.3137085	38	42	46	50	54	2	0	0	0	0	0	0	0	2	8.463324	1.934843557	7.095183	7.7792535	8.463324	9.1473945	9.831465	Pseudomonas aeruginosa	20210628	aDNA	TCPacnes16S	1000	79	12	Pseudomonas aeruginosa	hsblastN	3
NC_011770.1	1	1520		1520	1520	1520	1520	1520	1	81.513		81.513	81.513	81.513	81.513	81.513	1	1108		1108	1108	1108	1108	1108	1	281		281	281	281	281	281	1	113		113	113	113	113	113	1	0		0	0	0	0	0	1	7.037449		7.037449	7.037449	7.037449	7.037449	7.037449	Pseudomonas aeruginosa	20210628	aDNA	TCPacnes16S	1000	79	12	Pseudomonas aeruginosa	hsblastN	3
NC_018080.1	2	1188	441.2346315	876	1032	1188	1344	1500	2	90.63	2.408405697	88.927	89.7785	90.63	91.4815	92.333	2	1550.5	724.7844507	1038	1294.25	1550.5	1806.75	2063	2	106	12.72792206	97	101.5	106	110.5	115	2	50	16.97056275	38	44	50	56	62	2	0	0	0	0	0	0	0	2	7.3963825	0.425960418	7.095183	7.24578275	7.3963825	7.54698225	7.697582	Pseudomonas aeruginosa	20210628	aDNA	TCPacnes16S	1000	79	12	Pseudomonas aeruginosa	hsblastN	3
NC_020912.1	3	1194.666667	316.5064507	877	1037	1197	1353.5	1510	3	90.56433333	0.892827158	89.557	90.2175	90.878	91.068	91.258	3	1521.666667	436.0840898	1129	1287	1445	1718	1991	3	112.3333333	28.21937868	80	102.5	125	128.5	132	3	49.66666667	14.97776129	33	43.5	54	58	62	3	0	0	0	0	0	0	0	3	9.525255667	0.514595498	8.931146	9.372151	9.813156	9.8223105	9.831465	Pseudomonas aeruginosa	20210628	aDNA	TCPacnes16S	1000	79	12	Pseudomonas aeruginosa	hsblastN	3
NC_021577.1	1	1496		1496	1496	1496	1496	1496	1	88.77		88.77	88.77	88.77	88.77	88.77	1	1731		1731	1731	1731	1731	1731	1	168		168	168	168	168	168	1	68		68	68	68	68	68	1	0		0	0	0	0	0	1	9.293067		9.293067	9.293067	9.293067	9.293067	9.293067	Pseudomonas aeruginosa	20210628	aDNA	TCPacnes16S	1000	79	12	Pseudomonas aeruginosa	hsblastN	3
NZ_AP014839.1	1	1197		1197	1197	1197	1197	1197	1	89.557		89.557	89.557	89.557	89.557	89.557	1	1445		1445	1445	1445	1445	1445	1	125		125	125	125	125	125	1	62		62	62	62	62	62	1	0		0	0	0	0	0	1	9.813156		9.813156	9.813156	9.813156	9.813156	9.813156	Pseudomonas aeruginosa	20210628	aDNA	TCPacnes16S	1000	79	12	Pseudomonas aeruginosa	hsblastN	3
NZ_CP008868.1	1	1516		1516	1516	1516	1516	1516	1	87.269		87.269	87.269	87.269	87.269	87.269	1	1604		1604	1604	1604	1604	1604	1	193		193	193	193	193	193	1	96		96	96	96	96	96	1	0		0	0	0	0	0	1	8.72754		8.72754	8.72754	8.72754	8.72754	8.72754	Pseudomonas aeruginosa	20210628	aDNA	TCPacnes16S	1000	79	12	Pseudomonas aeruginosa	hsblastN	3
NZ_CP008871.2	1	1006		1006	1006	1006	1006	1006	1	80.815		80.815	80.815	80.815	80.815	80.815	1	681		681	681	681	681	681	1	193		193	193	193	193	193	1	76		76	76	76	76	76	1	0		0	0	0	0	0	1	7.361372		7.361372	7.361372	7.361372	7.361372	7.361372	Pseudomonas aeruginosa	20210628	aDNA	TCPacnes16S	1000	79	12	Pseudomonas aeruginosa	hsblastN	3
NZ_CP008872.2	1	1510		1510	1510	1510	1510	1510	1	91.325		91.325	91.325	91.325	91.325	91.325	1	1997		1997	1997	1997	1997	1997	1	131		131	131	131	131	131	1	54		54	54	54	54	54	1	0		0	0	0	0	0	1	9.831465		9.831465	9.831465	9.831465	9.831465	9.831465	Pseudomonas aeruginosa	20210628	aDNA	TCPacnes16S	1000	79	12	Pseudomonas aeruginosa	hsblastN	3
NZ_CP010555.1	1	1520		1520	1520	1520	1520	1520	1	81.513		81.513	81.513	81.513	81.513	81.513	1	1108		1108	1108	1108	1108	1108	1	281		281	281	281	281	281	1	113		113	113	113	113	113	1	0		0	0	0	0	0	1	7.037449		7.037449	7.037449	7.037449	7.037449	7.037449	Pseudomonas aeruginosa	20210628	aDNA	TCPacnes16S	1000	79	12	Pseudomonas aeruginosa	hsblastN	3
NZ_CP012585.1	1	877		877	877	877	877	877	1	90.878		90.878	90.878	90.878	90.878	90.878	1	1129		1129	1129	1129	1129	1129	1	80		80	80	80	80	80	1	34		34	34	34	34	34	1	0		0	0	0	0	0	1	8.931146		8.931146	8.931146	8.931146	8.931146	8.931146	Pseudomonas aeruginosa	20210628	aDNA	TCPacnes16S	1000	79	12	Pseudomonas aeruginosa	hsblastN	3
NZ_CP014866.1	1	877		877	877	877	877	877	1	88.94		88.94	88.94	88.94	88.94	88.94	1	1038		1038	1038	1038	1038	1038	1	97		97	97	97	97	97	1	40		40	40	40	40	40	1	0		0	0	0	0	0	1	7.095183		7.095183	7.095183	7.095183	7.095183	7.095183	Pseudomonas aeruginosa	20210628	aDNA	TCPacnes16S	1000	79	12	Pseudomonas aeruginosa	hsblastN	3
NZ_CP014999.1	1	550		550	550	550	550	550	1	89.636		89.636	89.636	89.636	89.636	89.636	1	669		669	669	669	669	669	1	57		57	57	57	57	57	1	23		23	23	23	23	23	1	0		0	0	0	0	0	1	8.883187		8.883187	8.883187	8.883187	8.883187	8.883187	Pseudomonas aeruginosa	20210628	aDNA	TCPacnes16S	1000	79	12	Pseudomonas aeruginosa	hsblastN	3
NZ_CP015002.1	2	1188	441.2346315	876	1032	1188	1344	1500	2	90.63	2.408405697	88.927	89.7785	90.63	91.4815	92.333	2	1550.5	724.7844507	1038	1294.25	1550.5	1806.75	2063	2	106	12.72792206	97	101.5	106	110.5	115	2	50	16.97056275	38	44	50	56	62	2	0	0	0	0	0	0	0	2	7.3963825	0.425960418	7.095183	7.24578275	7.3963825	7.54698225	7.697582	Pseudomonas aeruginosa	20210628	aDNA	TCPacnes16S	1000	79	12	Pseudomonas aeruginosa	hsblastN	3
NZ_CP015003.1	1	1496		1496	1496	1496	1496	1496	1	88.77		88.77	88.77	88.77	88.77	88.77	1	1731		1731	1731	1731	1731	1731	1	168		168	168	168	168	168	1	68		68	68	68	68	68	1	0		0	0	0	0	0	1	9.293067		9.293067	9.293067	9.293067	9.293067	9.293067	Pseudomonas aeruginosa	20210628	aDNA	TCPacnes16S	1000	79	12	Pseudomonas aeruginosa	hsblastN	3
NZ_CP034429.1	6	1264.333333	279.5916069	877	1053.75	1346.5	1499	1510	6	88.96033333	4.183060204	80.815	88.98775	90.2595	91.21325	92.333	6	1508.5	534.3795468	681	1209.25	1590.5	1930.5	2063	6	135.1666667	40.03706616	80	117.25	127.5	158.75	193	6	59.33333333	14.40370323	34	56	62	66.5	76	6	0	0	0	0	0	0	0	6	8.821298	1.061411683	7.361372	8.005973	9.1121065	9.68313375	9.831465	Pseudomonas aeruginosa	20210628	aDNA	TCPacnes16S	1000	79	12	Pseudomonas aeruginosa	hsblastN	3
NZ_CP011789.1	1	956		956	956	956	956	956	1	72.594		72.594	72.594	72.594	72.594	72.594	1	232		232	232	232	232	232	1	262		262	262	262	262	262	1	70		70	70	70	70	70	1	4.54E-58		4.54E-58	4.54E-58	4.54E-58	4.54E-58	4.54E-58	1	7.787343		7.787343	7.787343	7.787343	7.787343	7.787343	Pseudomonas putida	20210628	aDNA	TCPacnes16S	1000	79	12	Pseudomonas putida	hsblastN	3
NC_021499.1	1	1007		1007	1007	1007	1007	1007	1	80.636		80.636	80.636	80.636	80.636	80.636	1	671		671	671	671	671	671	1	195		195	195	195	195	195	1	76		76	76	76	76	76	1	0		0	0	0	0	0	1	7.361372		7.361372	7.361372	7.361372	7.361372	7.361372	Pseudomonas resinovorans	20210628	aDNA	TCPacnes16S	1000	79	12	Pseudomonas resinovorans	hsblastN	3
NC_018142.1	2	696.5	727.6128778	182	439.25	696.5	953.75	1211	2	80.2895	10.77984288	72.667	76.47825	80.2895	84.10075	87.912	2	224	24.04163056	207	215.5	224	232.5	241	2	176.5	218.4959954	22	99.25	176.5	253.75	331	2	66	83.43860018	7	36.5	66	95.5	125	2	7.50E-52	1.06E-51	1.37E-60	3.75E-52	7.50E-52	1.13E-51	1.50E-51	2	8.1535385	1.216476101	7.29336	7.72344925	8.1535385	8.58362775	9.013717	Pseudopropionibacterium propionicum	20210628	aDNA	TCPacnes16S	1000	79	12	Pseudopropionibacterium propionicum	hsblastN	3
NZ_CP010848.1	25949	1492.916721	109.9956389	172	1504	1514	1524	5075	25949	80.58825785	1.960052753	71.677	79.502	80.878	81.955	92.273	25949	1048.886238	192.6468829	206	950	1084	1185	1938	25949	289.952792	35.84741655	15	271	288	309	1243	25949	83.91421635	15.82784562	3	74	83	93	388	25949	3.52E-55	3.78E-53	0	0	0	0	5.67E-51	25949	9.31047282	0.839616521	7.000002	8.775563	9.385854	9.912377	12.049989	Rathayibacter toxicus	20210628	aDNA	TCPacnes16S	1000	79	12	Rathayibacter toxicus	hsblastN	3
NC_010168.1	4	219	8.98146239	210	213.75	217.5	222.75	231	4	87.03925	1.941493476	84.848	86.096	86.8925	87.83575	89.524	4	230.75	20.69420209	209	218	228.5	241.25	257	4	28.5	5.322906474	22	26.5	28.5	30.5	35	4	12	3.559026084	7	10.75	13	14.25	15	4	1.30E-52	2.60E-52	1.76E-66	3.57E-60	6.00E-56	1.30E-52	5.20E-52	4	8.14373175	0.598869636	7.373623	7.82982175	8.242876	8.556786	8.715552	Renibacterium salmoninarum	20210628	aDNA	TCPacnes16S	1000	79	12	Renibacterium salmoninarum	hsblastN	3
NZ_CP009111.1	291	1356.402062	319.0334971	170	1372	1505	1522	1561	291	79.33538144	2.970550088	73.092	77.491	79.408	81.057	91.176	291	820.4329897	262.7823634	207	607.5	853	1032	1345	291	285.04811	79.37052624	15	277	302	328.5	416	291	86.65292096	26.44981879	5	77	90	103	140	291	7.03E-54	1.13E-52	0	0	0	4.07E-171	1.93E-51	291	8.634382107	0.914784718	7.005512	7.895926	8.60867	9.265643	11.346704	Rhodococcus opacus	20210628	aDNA	TCPacnes16S	1000	79	12	Rhodococcus opacus	hsblastN	3
NZ_AP017895.1	8	409.875	479.4060127	161	201.5	244.5	310.25	1584	8	85.484125	6.206703276	73.232	82.9695	86.515	89.877	92.547	8	269.75	71.42778571	210	225.75	234	294.5	397	8	81.75	139.2805494	12	21.25	35	54.25	424	8	28.75	48.55556464	4	7	12	19	148	8	3.35E-53	9.47E-53	7.06E-108	4.15E-71	1.10E-59	3.91E-56	2.68E-52	8	8.56670125	1.161282126	7.117088	7.69911525	8.6435755	9.440718	10.07439	Rothia aeria	20210628	aDNA	TCPacnes16S	1000	79	12	Rothia aeria	hsblastN	3
NZ_AP014938.1	662	1413.670695	202.8724669	348	1312.25	1511	1525	1571	662	78.83425529	2.177980565	72.442	77.3375	78.974	80.316	87.413	662	840.0302115	212.9537583	225	687.25	860.5	1005	1305	662	299.9909366	52.7987064	53	282	306	330	431	662	89.62839879	18.04568862	16	81	90	101	132	662	1.17E-58	3.02E-57	0	0	0	0	7.77E-56	662	8.670922233	0.902597918	7.000017	7.92655025	8.7013365	9.368905	11.04384	Rothia mucilaginosa	20210628	aDNA	TCPacnes16S	1000	79	12	Rothia mucilaginosa	hsblastN	3
NC_009953.1	4	1030.25	444.9429739	498	767.25	1057	1320	1509	4	77.69375	2.169218657	74.622	76.94025	78.4145	79.168	79.324	4	514.75	288.5970374	293	365	414	563.75	938	4	231.5	103.3327957	104	169.25	251.5	313.75	319	4	80.5	34.51086785	37	61.75	85	103.75	115	4	1.90E-77	3.80E-77	0	1.03E-120	1.17E-105	1.90E-77	7.60E-77	4	7.75710875	0.58629011	7.045119	7.54738725	7.7520445	7.961766	8.479227	Salinispora arenicola	20210628	aDNA	TCPacnes16S	1000	79	12	Salinispora arenicola	hsblastN	3
NC_009380.1	6	928.6666667	534.3997255	342	495.25	857	1416.75	1538	6	77.6	3.808238701	74.306	75.0375	76.179	79.05375	84.267	6	392.5	140.1153097	220	296.25	404	441.25	613	6	221	146.8659253	69	89	210	352	389	6	76.16666667	49.78922239	24	31.25	74	116.75	137	6	6.42E-56	1.57E-55	1.39E-172	5.05E-117	6.00E-104	7.24E-69	3.85E-55	6	7.8834475	0.853674415	7.271009	7.298144	7.55077	8.07065625	9.470249	Salinispora tropica	20210628	aDNA	TCPacnes16S	1000	79	12	Salinispora tropica	hsblastN	3
NZ_CP007584.2	1	329		329	329	329	329	329	1	89.362		89.362	89.362	89.362	89.362	89.362	1	390		390	390	390	390	390	1	35		35	35	35	35	35	1	17		17	17	17	17	17	1	1.57E-105		1.57E-105	1.57E-105	1.57E-105	1.57E-105	1.57E-105	1	8.538856		8.538856	8.538856	8.538856	8.538856	8.538856	Salmonella enterica	20210628	aDNA	TCPacnes16S	1000	79	12	Salmonella enterica	hsblastN	3
NZ_AP012334.1	160	1389.91875	195.7315249	500	1298.25	1484.5	1522.25	1558	160	76.37731875	1.948574688	71.856	75.0295	76.6675	77.80875	80.941	160	629.85625	196.0240919	227	474	640	776.75	1050	160	328.23125	52.20186048	107	311	332	356.25	421	160	95.675	18.50804686	27	85.75	95.5	107.5	138	160	1.71E-58	1.75E-57	0	0	1.15E-180	1.02E-128	2.14E-56	160	8.660827794	0.873931633	7.028788	8.03392225	8.6577575	9.338919	10.711453	Scardovia inopinata	20210628	aDNA	TCPacnes16S	1000	79	12	Scardovia inopinata	hsblastN	3
NC_007613.1	1	1409		1409	1409	1409	1409	1409	1	90.064		90.064	90.064	90.064	90.064	90.064	1	1743		1743	1743	1743	1743	1743	1	140		140	140	140	140	140	1	66		66	66	66	66	66	1	0		0	0	0	0	0	1	9.296947		9.296947	9.296947	9.296947	9.296947	9.296947	Shigella boydii	20210628	aDNA	TCPacnes16S	1000	79	12	Shigella boydii	hsblastN	3
NC_010658.1	1	1167		1167	1167	1167	1167	1167	1	89.974		89.974	89.974	89.974	89.974	89.974	1	1448		1448	1448	1448	1448	1448	1	117		117	117	117	117	117	1	47		47	47	47	47	47	1	0		0	0	0	0	0	1	9.645536		9.645536	9.645536	9.645536	9.645536	9.645536	Shigella boydii	20210628	aDNA	TCPacnes16S	1000	79	12	Shigella boydii	hsblastN	3
NC_022912.1	1	1299		1299	1299	1299	1299	1299	1	82.833		82.833	82.833	82.833	82.833	82.833	1	1036		1036	1036	1036	1036	1036	1	223		223	223	223	223	223	1	87		87	87	87	87	87	1	0		0	0	0	0	0	1	7.212845		7.212845	7.212845	7.212845	7.212845	7.212845	Shigella dysenteriae	20210628	aDNA	TCPacnes16S	1000	79	12	Shigella dysenteriae	hsblastN	3
NC_004741.1	3	1409.666667	127.523854	1276	1349.5	1423	1476.5	1530	3	87.82566667	1.939106066	85.664	87.0325	88.401	88.9065	89.412	3	1565.333333	244.3058193	1388	1426	1464	1654	1844	3	171.3333333	29.14332399	148	155	162	183	204	3	72	13	59	65.5	72	78.5	85	3	0	0	0	0	0	0	0	3	8.775274	0.839539668	7.816112	8.474588	9.133064	9.254855	9.376646	Shigella flexneri	20210628	aDNA	TCPacnes16S	1000	79	12	Shigella flexneri	hsblastN	3
NZ_CP012140.1	1	1564		1564	1564	1564	1564	1564	1	83.632		83.632	83.632	83.632	83.632	83.632	1	1336		1336	1336	1336	1336	1336	1	256		256	256	256	256	256	1	107		107	107	107	107	107	1	0		0	0	0	0	0	1	7.742854		7.742854	7.742854	7.742854	7.742854	7.742854	Shigella flexneri	20210628	aDNA	TCPacnes16S	1000	79	12	Shigella flexneri	hsblastN	3
NC_007384.1	1	1471		1471	1471	1471	1471	1471	1	86.54		86.54	86.54	86.54	86.54	86.54	1	1499		1499	1499	1499	1499	1499	1	198		198	198	198	198	198	1	91		91	91	91	91	91	1	0		0	0	0	0	0	1	8.377378		8.377378	8.377378	8.377378	8.377378	8.377378	Shigella sonnei	20210628	aDNA	TCPacnes16S	1000	79	12	Shigella sonnei	hsblastN	3
NZ_CP014518.1	9536	1489.177433	105.6835864	211	1503	1515	1525	1587	9536	80.24147169	2.048276247	72.35	79.10675	80.532	81.692	92.444	9536	1013.651216	200.3859684	223	905	1048	1158	1469	9536	294.2511535	35.72244206	17	274	292	313	433	9536	86.43309564	15.43266347	7	76	85	95	156	9536	3.22E-59	2.61E-57	0	0	0	0	2.52E-55	9536	9.202411229	0.869416744	7.000565	8.6399155	9.275638	9.841377	11.79831	Sinomonas atrocyanea	20210628	aDNA	TCPacnes16S	1000	79	12	Sinomonas atrocyanea	hsblastN	3
NW_020185481.1	3636	1079.923542	165.9474924	346	1096	1137	1169	1517	3636	73.90207426	1.24288312	71.356	72.991	73.813	74.66525	80.429	3636	339.6606161	81.84435055	208	273	334	399	709	3636	282.6881188	47.8604641	70	279	297	310	404	3636	75.56188119	14.62005817	11	69	78	85	116	3636	4.68E-53	4.38E-52	0	2.24E-108	1.21E-88	2.72E-70	8.08E-51	3636	8.898254327	0.714609858	7.010983	8.41750325	8.8980815	9.38068	11.424518	Sordaria macrospora	20210628	aDNA	TCPacnes16S	1000	79	12	Sordaria macrospora	hsblastN	3
NZ_CP012719.1	1	1040		1040	1040	1040	1040	1040	1	75.962		75.962	75.962	75.962	75.962	75.962	1	458		458	458	458	458	458	1	250		250	250	250	250	250	1	60		60	60	60	60	60	1	6.99E-126		6.99E-126	6.99E-126	6.99E-126	6.99E-126	6.99E-126	1	9.396454		9.396454	9.396454	9.396454	9.396454	9.396454	Streptococcus anginosus	20210628	aDNA	TCPacnes16S	1000	79	12	Streptococcus anginosus	hsblastN	3
NZ_CP007016.1	1	1044		1044	1044	1044	1044	1044	1	74.138		74.138	74.138	74.138	74.138	74.138	1	336		336	336	336	336	336	1	270		270	270	270	270	270	1	82		82	82	82	82	82	1	3.59E-89		3.59E-89	3.59E-89	3.59E-89	3.59E-89	3.59E-89	1	7.970408		7.970408	7.970408	7.970408	7.970408	7.970408	Streptococcus mutans	20210628	aDNA	TCPacnes16S	1000	79	12	Streptococcus mutans	hsblastN	3
NZ_CP015557.1	1	690		690	690	690	690	690	1	75.072		75.072	75.072	75.072	75.072	75.072	1	250		250	250	250	250	250	1	172		172	172	172	172	172	1	56		56	56	56	56	56	1	2.27E-63		2.27E-63	2.27E-63	2.27E-63	2.27E-63	2.27E-63	1	7.449795		7.449795	7.449795	7.449795	7.449795	7.449795	Streptococcus suis	20210628	aDNA	TCPacnes16S	1000	79	12	Streptococcus suis	hsblastN	3
NZ_CP016825.1	439	1422.66287	278.7709249	416	1374	1515	1528	4990	439	78.10976765	2.186383416	72.631	76.7725	78.191	79.7135	84.979	439	787.61959	234.4014211	215	617.5	813	957	1400	439	311.4965831	72.77722536	73	290.5	318	342	1314	439	92.90205011	25.8219575	18	81	93	106	422	439	7.63E-56	1.60E-54	0	0	0	4.35E-174	3.35E-53	439	8.606682941	0.893039136	7.006351	7.878328	8.578647	9.266512	10.804264	Streptomyces albus	20210628	aDNA	TCPacnes16S	1000	79	12	Streptomyces albus	hsblastN	3
NC_010572.1	2	1587.5	3.535533906	1585	1586.25	1587.5	1588.75	1590	2	73.4475	1.351281059	72.492	72.96975	73.4475	73.92525	74.403	2	413.5	115.2584053	332	372.75	413.5	454.25	495	2	421.5	20.50609665	407	414.25	421.5	428.75	436	2	145.5	2.121320344	144	144.75	145.5	146.25	147	2	2.25E-88	3.19E-88	5.38E-137	1.13E-88	2.25E-88	3.38E-88	4.51E-88	2	7.117159	0.000100409	7.117088	7.1171235	7.117159	7.1171945	7.11723	Streptomyces griseus	20210628	aDNA	TCPacnes16S	1000	79	12	Streptomyces griseus	hsblastN	3
NZ_CP018074.1	739	1479.385656	124.1531263	571	1508	1524	1533	1583	739	78.4707456	2.006430001	72.205	77.279	78.841	79.915	82.718	739	858.5290934	205.9221645	220	737	895	1012	1275	739	317.9526387	36.20266917	118	296	317	337	440	739	90.70500677	15.82841993	34	80	90	100	145	739	2.41E-57	6.55E-56	0	0	0	0	1.78E-54	739	8.944160953	0.889345841	7.008442	8.3359655	9.038563	9.598478	11.087345	Streptomyces venezuelae	20210628	aDNA	TCPacnes16S	1000	79	12	Streptomyces venezuelae	hsblastN	3
NZ_CP007003.1	2333	1478.588513	106.9759615	315	1491	1506	1516	1562	2333	79.84955294	1.987849527	72.72	78.675	80.138	81.233	84.881	2333	973.4942135	198.8362618	222	862	1008	1112	1456	2333	297.663952	34.31632276	55	279	296	317	408	2333	89.07115302	14.92548945	12	79	88	98	150	2333	6.34E-59	3.06E-57	0	0	0	0	1.48E-55	2333	9.157876753	0.873465076	7.002861	8.59265	9.220274	9.787899	11.596538	Trueperella pyogenes	20210628	aDNA	TCPacnes16S	1000	79	12	Trueperella pyogenes	hsblastN	3
NZ_CP012649.1	2526	1460.057403	110.3689127	342	1446	1472	1516	2861	2526	79.4255966	1.990019384	72.036	78.23875	79.7215	80.8845	85.427	2526	927.5665083	196.2257463	228	810	964	1074	1344	2526	300.226445	35.19182215	62	280	298	320	682	2526	88.0391924	15.33549716	15	78	87	97	205	2526	4.04E-60	2.03E-58	0	0	0	0	1.02E-56	2526	9.048720414	0.849935245	7.004464	8.481298	9.117859	9.66894525	11.265382	Trueperella pyogenes	20210628	aDNA	TCPacnes16S	1000	79	12	Trueperella pyogenes	hsblastN	3
NW_023336431.1	1	287		287	287	287	287	287	1	83.624		83.624	83.624	83.624	83.624	83.624	1	245		245	245	245	245	245	1	47		47	47	47	47	47	1	22		22	22	22	22	22	1	1.41E-62		1.41E-62	1.41E-62	1.41E-62	1.41E-62	1.41E-62	1	7.857818		7.857818	7.857818	7.857818	7.857818	7.857818	Lasiodiplodia theobromae	20220419	DNA	TC-Bsubtilis-3	10	824	18	Lasiodiplodia theobromae	hsblastN	3
NW_021167129.1	1	722		722	722	722	722	722	1	80.332		80.332	80.332	80.332	80.332	80.332	1	496		496	496	496	496	496	1	142		142	142	142	142	142	1	37		37	37	37	37	37	1	1.25E-137		1.25E-137	1.25E-137	1.25E-137	1.25E-137	1.25E-137									Apiotrichum porosum	20211123	aDNA	TC-Calbicans-18S-2	10	812	18	Apiotrichum porosum	hsblastN	3
NW_024066201.1	1	1576		1576	1576	1576	1576	1576	1	75.254		75.254	75.254	75.254	75.254	75.254	1	591		591	591	591	591	591	1	390		390	390	390	390	390	1	122		122	122	122	122	122	1	7.44E-166		7.44E-166	7.44E-166	7.44E-166	7.44E-166	7.44E-166									Ascochyta rabiei	20211123	aDNA	TC-Calbicans-18S-2	10	812	18	Ascochyta rabiei	hsblastN	3
NW_024066202.1	1	441		441	441	441	441	441	1	80.726		80.726	80.726	80.726	80.726	80.726	1	317		317	317	317	317	317	1	85		85	85	85	85	85	1	22		22	22	22	22	22	1	1.65E-83		1.65E-83	1.65E-83	1.65E-83	1.65E-83	1.65E-83									Ascochyta rabiei	20211123	aDNA	TC-Calbicans-18S-2	10	812	18	Ascochyta rabiei	hsblastN	3
NC_032096.1	5	905	505.3513629	468	604	706	1012	1735	5	90.3056	2.499260351	88.588	88.669	88.933	90.894	94.444	5	1094.2	533.7121884	707	777	814	1183	1990	5	94.2	66.10748823	26	55	80	112	198	5	42.4	27.97856322	14	27	35	49	87	5	0	0	0	0	0	0	0									Candida albicans	20211123	aDNA	TC-Calbicans-18S-2	10	812	18	Candida albicans	hsblastN	3
NC_012867.1	1	134		134	134	134	134	134	1	99.254		99.254	99.254	99.254	99.254	99.254	1	242		242	242	242	242	242	1	1		1	1	1	1	1	1	1		1	1	1	1	1	1	5.62E-62		5.62E-62	5.62E-62	5.62E-62	5.62E-62	5.62E-62									Candida dubliniensis	20211123	aDNA	TC-Calbicans-18S-2	10	812	18	Candida dubliniensis	hsblastN	3
NW_006912916.1	3	701.3333333	294.3286145	468	536	604	818	1032	3	92.012	2.108452513	90.698	90.796	90.894	92.669	94.444	3	935.6666667	337.2615207	707	742	777	1050	1323	3	59	35.17101079	26	40.5	55	75.5	96	3	28.33333333	15.0443788	14	20.5	27	35.5	44	3	0	0	0	0	0	0	0									Capronia epimyces	20211123	aDNA	TC-Calbicans-18S-2	10	812	18	Capronia epimyces	hsblastN	3
NC_030893.1	1	129		129	129	129	129	129	1	96.899		96.899	96.899	96.899	96.899	96.899	1	216		216	216	216	216	216	1	4		4	4	4	4	4	1	1		1	1	1	1	1	1	3.41E-54		3.41E-54	3.41E-54	3.41E-54	3.41E-54	3.41E-54									Eremothecium sinecaudum	20211123	aDNA	TC-Calbicans-18S-2	10	812	18	Eremothecium sinecaudum	hsblastN	3
NW_006760485.1	1	721		721	721	721	721	721	1	82.802		82.802	82.802	82.802	82.802	82.802	1	596		596	596	596	596	596	1	124		124	124	124	124	124	1	35		35	35	35	35	35	1	6.32E-168		6.32E-168	6.32E-168	6.32E-168	6.32E-168	6.32E-168									Fomitiporia mediterranea	20211123	aDNA	TC-Calbicans-18S-2	10	812	18	Fomitiporia mediterranea	hsblastN	3
NW_001890175.1	1	540		540	540	540	540	540	1	77.963		77.963	77.963	77.963	77.963	77.963	1	290		290	290	290	290	290	1	119		119	119	119	119	119	1	39		39	39	39	39	39	1	1.64E-75		1.64E-75	1.64E-75	1.64E-75	1.64E-75	1.64E-75									Laccaria bicolor	20211123	aDNA	TC-Calbicans-18S-2	10	812	18	Laccaria bicolor	hsblastN	3
NW_023336431.1	2	228	76.36753237	174	201	228	255	282	2	85.675	4.81539718	82.27	83.9725	85.675	87.3775	89.08	2	212.5	9.192388155	206	209.25	212.5	215.75	219	2	34.5	21.92031022	19	26.75	34.5	42.25	50	2	17	8.485281374	11	14	17	20	23	2	2.80E-51	3.96E-51	1.25E-54	1.40E-51	2.80E-51	4.20E-51	5.60E-51									Lasiodiplodia theobromae	20211123	aDNA	TC-Calbicans-18S-2	10	812	18	Lasiodiplodia theobromae	hsblastN	3
NW_023503025.1	2	587	199.4041123	446	516.5	587	657.5	728	2	79.355	2.194859449	77.803	78.579	79.355	80.131	80.907	2	383	190.9188309	248	315.5	383	450.5	518	2	119	28.28427125	99	109	119	129	139	2	34.5	13.43502884	25	29.75	34.5	39.25	44	2	1.64E-63	2.32E-63	2.67E-144	8.20E-64	1.64E-63	2.46E-63	3.28E-63									Mycena indigotica	20211123	aDNA	TC-Calbicans-18S-2	10	812	18	Mycena indigotica	hsblastN	3
NW_017264704.1	1	1012		1012	1012	1012	1012	1012	1	82.806		82.806	82.806	82.806	82.806	82.806	1	833		833	833	833	833	833	1	174		174	174	174	174	174	1	56		56	56	56	56	56	1	0		0	0	0	0	0									Ogataea polymorpha	20211123	aDNA	TC-Calbicans-18S-2	10	812	18	Ogataea polymorpha	hsblastN	3
NW_023503161.1	1	512		512	512	512	512	512	1	79.297		79.297	79.297	79.297	79.297	79.297	1	312		312	312	312	312	312	1	106		106	106	106	106	106	1	39		39	39	39	39	39	1	3.51E-82		3.51E-82	3.51E-82	3.51E-82	3.51E-82	3.51E-82									Pleurotus ostreatus	20211123	aDNA	TC-Calbicans-18S-2	10	812	18	Pleurotus ostreatus	hsblastN	3
NW_022474070.1	1	834		834	834	834	834	834	1	75.18		75.18	75.18	75.18	75.18	75.18	1	307		307	307	307	307	307	1	207		207	207	207	207	207	1	69		69	69	69	69	69	1	8.95E-81		8.95E-81	8.95E-81	8.95E-81	8.95E-81	8.95E-81									Saprochaete ingens	20211123	aDNA	TC-Calbicans-18S-2	10	812	18	Saprochaete ingens	hsblastN	3
NC_031674.1	1	466		466	466	466	466	466	1	83.691		83.691	83.691	83.691	83.691	83.691	1	415		415	415	415	415	415	1	76		76	76	76	76	76	1	24		24	24	24	24	24	1	5.69E-113		5.69E-113	5.69E-113	5.69E-113	5.69E-113	5.69E-113									Sugiyamaella lignohabitans	20211123	aDNA	TC-Calbicans-18S-2	10	812	18	Sugiyamaella lignohabitans	hsblastN	3
NC_050732.1	1	488		488	488	488	488	488	1	83.402		83.402	83.402	83.402	83.402	83.402	1	418		418	418	418	418	418	1	81		81	81	81	81	81	1	32		32	32	32	32	32	1	1.82E-114		1.82E-114	1.82E-114	1.82E-114	1.82E-114	1.82E-114									Torulaspora globosa	20211123	aDNA	TC-Calbicans-18S-2	10	812	18	Torulaspora globosa	hsblastN	3
NZ_CP014692.1	1	1517		1517	1517	1517	1517	1517	1	74.489		74.489	74.489	74.489	74.489	74.489	1	510		510	510	510	510	510	1	387		387	387	387	387	387	1	116		116	116	116	116	116	1	9.55E-142		9.55E-142	9.55E-142	9.55E-142	9.55E-142	9.55E-142	1	7.533349		7.533349	7.533349	7.533349	7.533349	7.533349	Acetobacter aceti	20220322	aDNA	TC-Cacnes-1-16S	500	818	18	Acetobacter aceti	hsblastN	3
NZ_AP014881.1	1	1493		1493	1493	1493	1493	1493	1	82.117		82.117	82.117	82.117	82.117	82.117	1	1189		1189	1189	1189	1189	1189	1	267		267	267	267	267	267	1	80		80	80	80	80	80	1	0		0	0	0	0	0	1	10.636209		10.636209	10.636209	10.636209	10.636209	10.636209	Acetobacter pasteurianus	20220322	aDNA	TC-Cacnes-1-16S	500	818	18	Acetobacter pasteurianus	hsblastN	3
NZ_CP014859.1	5	1298.4	317.8196029	749	1300	1443	1500	1500	5	78.6898	2.988424953	75.167	76.646	78.6	80.267	82.769	5	788.4	325.5853191	281	675	870	1029	1087	5	272.8	64.99769227	186	224	296	321	337	5	84.6	21.0428135	61	63	93	103	103	5	1.38E-73	3.08E-73	0	0	0	0	6.89E-73	5	8.4922192	1.17872652	6.66608	8.005741	8.89556	9.42702	9.466695	Actinoalloteichus hymeniacidonis	20220322	aDNA	TC-Cacnes-1-16S	500	818	18	Actinoalloteichus hymeniacidonis	hsblastN	3
NC_017093.1	1	1317		1317	1317	1317	1317	1317	1	72.893		72.893	72.893	72.893	72.893	72.893	1	327		327	327	327	327	327	1	357		357	357	357	357	357	1	103		103	103	103	103	103	1	2.01E-86		2.01E-86	2.01E-86	2.01E-86	2.01E-86	2.01E-86	1	7.885401		7.885401	7.885401	7.885401	7.885401	7.885401	Actinoplanes missouriensis	20220322	aDNA	TC-Cacnes-1-16S	500	818	18	Actinoplanes missouriensis	hsblastN	3
NZ_CP017703.1	1	1220		1220	1220	1220	1220	1220	1	75.82		75.82	75.82	75.82	75.82	75.82	1	524		524	524	524	524	524	1	295		295	295	295	295	295	1	69		69	69	69	69	69	1	2.90E-146		2.90E-146	2.90E-146	2.90E-146	2.90E-146	2.90E-146	1	10.62499		10.62499	10.62499	10.62499	10.62499	10.62499	Aeribacillus pallidus	20220322	aDNA	TC-Cacnes-1-16S	500	818	18	Aeribacillus pallidus	hsblastN	3
NC_008570.1	1	988		988	988	988	988	988	1	73.279		73.279	73.279	73.279	73.279	73.279	1	285		285	285	285	285	285	1	264		264	264	264	264	264	1	62		62	62	62	62	62	1	6.43E-74		6.43E-74	6.43E-74	6.43E-74	6.43E-74	6.43E-74	1	9.162779		9.162779	9.162779	9.162779	9.162779	9.162779	Aeromonas hydrophila	20220322	aDNA	TC-Cacnes-1-16S	500	818	18	Aeromonas hydrophila	hsblastN	3
NZ_CP016591.1	1	1428		1428	1428	1428	1428	1428	1	82.423		82.423	82.423	82.423	82.423	82.423	1	1164		1164	1164	1164	1164	1164	1	251		251	251	251	251	251	1	77		77	77	77	77	77	1	0		0	0	0	0	0	1	11.765837		11.765837	11.765837	11.765837	11.765837	11.765837	Altererythrobacter dongtanensis	20220322	aDNA	TC-Cacnes-1-16S	500	818	18	Altererythrobacter dongtanensis	hsblastN	3
NZ_CP015005.1	5	1460.2	15.91225942	1439	1450	1466	1466	1480	5	83.0018	1.7381531	81.306	81.892	82.06	84.69	85.061	5	1225.8	153.317318	1066	1140	1144	1369	1410	5	248.2	25.4106277	219	222	263	268	269	5	67	10.88577053	54	57	72	73	79	5	0	0	0	0	0	0	0	5	10.5771044	0.875984257	9.770707	10.030175	10.034202	11.408173	11.642265	Aminobacter aminovorans	20220322	aDNA	TC-Cacnes-1-16S	500	818	18	Aminobacter aminovorans	hsblastN	3
NZ_CP012677.1	57	1301.280702	375.3128578	218	1261	1516	1536	1564	57	78.40049123	3.563915574	72.135	75.997	77.888	80.255	88.382	57	708.754386	298.6958726	217	489	690	937	1327	57	286.5964912	96.2587398	28	237	314	355	401	57	84.94736842	30.35764263	8	65	92	106	129	57	3.30E-55	2.49E-54	0	0	0	2.41E-135	1.88E-53	57	8.462568228	1.28893226	6.434033	7.591044	8.350679	9.298819	11.290819	Arthrobacter alpinus	20220322	aDNA	TC-Cacnes-1-16S	500	818	18	Arthrobacter alpinus	hsblastN	3
NZ_AP014690.1	1	1472		1472	1472	1472	1472	1472	1	79.212		79.212	79.212	79.212	79.212	79.212	1	900		900	900	900	900	900	1	306		306	306	306	306	306	1	98		98	98	98	98	98	1	0		0	0	0	0	0	1	9.538361		9.538361	9.538361	9.538361	9.538361	9.538361	Asaia bogorensis	20220322	aDNA	TC-Cacnes-1-16S	500	818	18	Asaia bogorensis	hsblastN	3
NZ_AP017457.1	1	786		786	786	786	786	786	1	74.682		74.682	74.682	74.682	74.682	74.682	1	279		279	279	279	279	279	1	199		199	199	199	199	199	1	58		58	58	58	58	58	1	1.35E-72		1.35E-72	1.35E-72	1.35E-72	1.35E-72	1.35E-72	1	7.885401		7.885401	7.885401	7.885401	7.885401	7.885401	Aurantimicrobium minutum	20220322	aDNA	TC-Cacnes-1-16S	500	818	18	Aurantimicrobium minutum	hsblastN	3
NZ_CP012502.1	1	941		941	941	941	941	941	1	75.452		75.452	75.452	75.452	75.452	75.452	1	382		382	382	382	382	382	1	231		231	231	231	231	231	1	69		69	69	69	69	69	1	4.21E-103		4.21E-103	4.21E-103	4.21E-103	4.21E-103	4.21E-103	1	9.162779		9.162779	9.162779	9.162779	9.162779	9.162779	Bacillus beveridgei	20220322	aDNA	TC-Cacnes-1-16S	500	818	18	Bacillus beveridgei	hsblastN	3
NC_011772.1	1	741		741	741	741	741	741	1	75.709		75.709	75.709	75.709	75.709	75.709	1	324		324	324	324	324	324	1	180		180	180	180	180	180	1	42		42	42	42	42	42	1	1.33E-85		1.33E-85	1.33E-85	1.33E-85	1.33E-85	1.33E-85	1	8.262776		8.262776	8.262776	8.262776	8.262776	8.262776	Bacillus cereus	20220322	aDNA	TC-Cacnes-1-16S	500	818	18	Bacillus cereus	hsblastN	3
NZ_CP007739.1	1	1215		1215	1215	1215	1215	1215	1	76.214		76.214	76.214	76.214	76.214	76.214	1	549		549	549	549	549	549	1	289		289	289	289	289	289	1	68		68	68	68	68	68	1	2.03E-153		2.03E-153	2.03E-153	2.03E-153	2.03E-153	2.03E-153	1	10.62499		10.62499	10.62499	10.62499	10.62499	10.62499	Bacillus methanolicus	20220322	aDNA	TC-Cacnes-1-16S	500	818	18	Bacillus methanolicus	hsblastN	3
NZ_CP017704.1	1	1297		1297	1297	1297	1297	1297	1	75.328		75.328	75.328	75.328	75.328	75.328	1	516		516	516	516	516	516	1	320		320	320	320	320	320	1	91		91	91	91	91	91	1	9.11E-144		9.11E-144	9.11E-144	9.11E-144	9.11E-144	9.11E-144	1	9.901828		9.901828	9.901828	9.901828	9.901828	9.901828	Bacillus simplex	20220322	aDNA	TC-Cacnes-1-16S	500	818	18	Bacillus simplex	hsblastN	3
NZ_CP011349.1	1	1205		1205	1205	1205	1205	1205	1	76.266		76.266	76.266	76.266	76.266	76.266	1	543		543	543	543	543	543	1	286		286	286	286	286	286	1	82		82	82	82	82	82	1	1.76E-151		1.76E-151	1.76E-151	1.76E-151	1.76E-151	1.76E-151	1	10.411225		10.411225	10.411225	10.411225	10.411225	10.411225	Bacillus thuringiensis	20220322	aDNA	TC-Cacnes-1-16S	500	818	18	Bacillus thuringiensis	hsblastN	3
NZ_CP015625.1	1	448		448	448	448	448	448	1	84.821		84.821	84.821	84.821	84.821	84.821	1	426		426	426	426	426	426	1	68		68	68	68	68	68	1	21		21	21	21	21	21	1	6.18E-117		6.18E-117	6.18E-117	6.18E-117	6.18E-117	6.18E-117	1	8.199915		8.199915	8.199915	8.199915	8.199915	8.199915	Bartonella apis	20220322	aDNA	TC-Cacnes-1-16S	500	818	18	Bartonella apis	hsblastN	3
NZ_CP015821.1	1	1340		1340	1340	1340	1340	1340	1	72.164		72.164	72.164	72.164	72.164	72.164	1	270		270	270	270	270	270	1	373		373	373	373	373	373	1	120		120	120	120	120	120	1	1.80E-69		1.80E-69	1.80E-69	1.80E-69	1.80E-69	1.80E-69	1	6.639705		6.639705	6.639705	6.639705	6.639705	6.639705	Bartonella apis	20220322	aDNA	TC-Cacnes-1-16S	500	818	18	Bartonella apis	hsblastN	3
NC_008783.1	13	1442.076923	73.49768878	1241	1458	1469	1475	1490	13	80.574	3.050899758	72.961	79.61	81.481	82.416	83.254	13	1003.076923	272.4629827	313	922	1086	1190	1256	13	279.4615385	40.33322738	230	253	262	303	358	13	80.23076923	17.05947364	61	72	74	86	126	13	2.22E-83	7.99E-83	0	0	0	0	2.88E-82	13	9.869773462	1.528700374	6.289464	8.94925	10.355069	10.76851	11.847648	Bartonella bacilliformis	20220322	aDNA	TC-Cacnes-1-16S	500	818	18	Bartonella bacilliformis	hsblastN	3
NC_012846.1	1	1356		1356	1356	1356	1356	1356	1	75.959		75.959	75.959	75.959	75.959	75.959	1	555		555	555	555	555	555	1	326		326	326	326	326	326	1	112		112	112	112	112	112	1	4.35E-155		4.35E-155	4.35E-155	4.35E-155	4.35E-155	4.35E-155	1	7.533349		7.533349	7.533349	7.533349	7.533349	7.533349	Bartonella grahamii	20220322	aDNA	TC-Cacnes-1-16S	500	818	18	Bartonella grahamii	hsblastN	3
NZ_AP012322.1	3	992.3333333	377.468321	566	846.5	1127	1205.5	1284	3	75.23466667	3.147554659	71.651	74.0765	76.502	77.0265	77.551	3	364.6666667	203.2666557	226	248	270	434	598	3	250	115.5292171	133	193	253	308.5	364	3	71	38	33	52	71	90	109	3	1.44E-56	2.49E-56	3.06E-168	8.10E-70	1.62E-69	2.16E-56	4.32E-56	3	7.863924	0.850111518	6.958087	7.4736935	7.9893	8.3168425	8.644385	Bifidobacterium angulatum	20220322	aDNA	TC-Cacnes-1-16S	500	818	18	Bifidobacterium angulatum	hsblastN	3
NZ_CP014241.1	4	926.75	481.7623031	239	788	1067.5	1206.25	1333	4	80.12	5.552060759	74.656	77.83	78.979	81.269	87.866	4	518	237.3745283	276	369	486	635	824	4	202	121.814066	29	161	242	283	295	4	64.25	40.99085264	6	55.5	74.5	83.25	102	4	7.52E-72	1.50E-71	0	1.60E-160	6.00E-109	7.52E-72	3.01E-71	4	8.0326675	1.571592483	5.931662	7.3521095	8.316089	8.996647	9.56683	Bifidobacterium angulatum	20220322	aDNA	TC-Cacnes-1-16S	500	818	18	Bifidobacterium angulatum	hsblastN	3
NZ_CP007755.1	114	1410.403509	219.480671	577	1386	1518.5	1529	1569	114	77.74264035	2.210566516	72.083	76.4925	78.039	79.492	81.701	114	762.9824561	240.398415	213	613.25	816	955.75	1125	114	312.622807	52.18167555	118	295.25	316.5	341.75	433	114	90.69298246	18.59399808	33	78	89	103.75	154	114	2.69E-54	2.88E-53	0	0	0	3.99E-172	3.07E-52	114	9.388360921	1.373266233	5.75181	8.45848575	9.5111685	10.3990445	11.933009	Bifidobacterium animalis	20220322	aDNA	TC-Cacnes-1-16S	500	818	18	Bifidobacterium animalis	hsblastN	3
NZ_CP009045.1	4	1463.25	128.4325374	1271	1458.5	1521.5	1526.25	1539	4	77.316	2.71689541	73.619	76.55225	77.75	78.51375	80.145	4	748.5	243.4207605	453	633.75	751.5	866.25	1038	4	332.5	55.31425374	280	296.5	322	358	406	4	90.25	16.87947472	77	82.25	84.5	92.5	115	4	4.15E-125	8.30E-125	0	0	0	4.15E-125	1.66E-124	4	9.6462605	1.220025083	8.080255	9.25506325	9.724124	10.11532125	11.056539	Bifidobacterium animalis	20220322	aDNA	TC-Cacnes-1-16S	500	818	18	Bifidobacterium animalis	hsblastN	3
NZ_CP010433.1	23	1421.434783	229.5532868	595	1437	1514	1528	1558	23	77.4046087	1.907076957	73.95	76.4235	77.198	79.2435	80.513	23	733.2608696	217.5740663	335	567	755	932	1071	23	320.826087	56.12538898	129	311.5	324	357.5	397	23	94.13043478	20.94864792	40	80.5	98	104.5	139	23	1.07E-90	5.15E-90	0	0	0	1.32E-158	2.47E-89	23	9.210696478	1.21772954	6.879612	8.3872055	9.031873	10.4108365	11.295923	Bifidobacterium animalis	20220322	aDNA	TC-Cacnes-1-16S	500	818	18	Bifidobacterium animalis	hsblastN	3
NZ_CP015407.2	12	1291.583333	278.220468	714	1193.5	1319	1538.75	1544	12	75.72166667	2.276016949	71.528	73.96225	76.1365	77.27925	79.776	12	541.5833333	240.1853293	209	306	586.5	779.5	823	12	311.6666667	63.89527416	170	270.25	346	353.5	375	12	96.08333333	22.66137416	46	84	97	114.25	127	12	3.43E-52	1.19E-51	0	0	1.24E-155	4.33E-70	4.12E-51	12	8.456151	1.45600407	6.529239	6.9365825	8.469081	9.70529725	10.756834	Bifidobacterium animalis	20220322	aDNA	TC-Cacnes-1-16S	500	818	18	Bifidobacterium animalis	hsblastN	3
NZ_AP012323.1	2	1160	521.8448045	791	975.5	1160	1344.5	1529	2	77.12	3.221578495	74.842	75.981	77.12	78.259	79.398	2	635	496.3889604	284	459.5	635	810.5	986	2	257	82.02438662	199	228	257	286	315	2	71.5	9.192388155	65	68.25	71.5	74.75	78	2	6.15E-74	8.70E-74	0	3.07E-74	6.15E-74	9.22E-74	1.23E-73	2	9.534771	2.332561423	7.885401	8.710086	9.534771	10.359456	11.184141	Bifidobacterium bifidum	20220322	aDNA	TC-Cacnes-1-16S	500	818	18	Bifidobacterium bifidum	hsblastN	3
NZ_CP010412.1	20	1427.55	113.3747744	1273	1303.25	1506	1510.5	1569	20	78.45305	1.622775448	75.29	77.56325	78.277	79.5995	81.548	20	834.95	169.6651423	487	717	857.5	935.75	1173	20	307.35	31.27345436	249	291.5	308.5	325.75	380	20	82.6	13.59721334	54	73.25	83	95.25	101	20	4.15E-136	1.86E-135	0	0	0	0	8.31E-135	20	9.68730255	0.934309699	7.973908	8.957154	9.577566	10.25999325	11.44281	Bifidobacterium bifidum	20220322	aDNA	TC-Cacnes-1-16S	500	818	18	Bifidobacterium bifidum	hsblastN	3
NZ_AP012324.1	6	1214	306.1816454	774	1011	1274	1456	1522	6	77.76066667	2.155090594	74.649	76.6815	77.5475	79.339	80.491	6	652.6666667	231.7927235	432	490.75	569.5	795.25	1010	6	271	73.20382504	151	233.25	301.5	320.25	335	6	73.5	24.27138233	40	58.5	75.5	86.5	107	6	7.22E-119	1.77E-118	0	6.12E-166	5.25E-154	4.05E-130	4.33E-118	6	9.309899	1.58430393	6.763913	8.655005	9.379206	10.56533575	10.962752	Bifidobacterium breve	20220322	aDNA	TC-Cacnes-1-16S	500	818	18	Bifidobacterium breve	hsblastN	3
NZ_CP010413.1	2	1503.5	51.61879503	1467	1485.25	1503.5	1521.75	1540	2	72.8945	0.130814755	72.802	72.84825	72.8945	72.94075	72.987	2	378	21.21320344	363	370.5	378	385.5	393	2	407.5	12.02081528	399	403.25	407.5	411.75	416	2	126.5	12.02081528	118	122.25	126.5	130.75	135	2	1.47E-97	2.07E-97	1.94E-106	7.33E-98	1.47E-97	2.20E-97	2.93E-97	2	7.5116215	0.092320568	7.446341	7.47898125	7.5116215	7.54426175	7.576902	Bifidobacterium breve	20220322	aDNA	TC-Cacnes-1-16S	500	818	18	Bifidobacterium breve	hsblastN	3
NZ_AP012325.1	31	1383.806452	259.1150863	293	1309.5	1507	1525	1549	31	78.2713871	2.375098814	73.161	76.951	78.468	79.5645	85.666	31	783.6451613	225.162245	250	660.5	823	966.5	1086	31	302.1612903	61.24654917	42	285	314	326	405	31	82.32258065	19.63905479	11	71	83	91	120	31	7.68E-65	4.27E-64	0	0	0	0	2.38E-63	31	9.529837387	1.335271949	6.083809	8.561268	9.514792	10.5808915	11.498755	Bifidobacterium catenulatum	20220322	aDNA	TC-Cacnes-1-16S	500	818	18	Bifidobacterium catenulatum	hsblastN	3
NZ_AP012327.1	66	1414.075758	139.4383581	991	1304.75	1506.5	1518.75	1545	66	79.21483333	1.450767071	75.921	78.2795	79.4185	80.3955	81.403	66	893.6060606	154.4985814	533	764.75	920	1013	1149	66	293.8181818	35.08885823	215	266.75	296.5	318.5	366	66	75.25757576	11.61207675	45	67.5	74	82.75	107	66	1.39E-150	1.13E-149	0	0	0	0	9.17E-149	66	9.890965455	0.926807912	7.540839	9.14353025	10.104302	10.586699	11.652685	Bifidobacterium catenulatum	20220322	aDNA	TC-Cacnes-1-16S	500	818	18	Bifidobacterium catenulatum	hsblastN	3
NZ_AP012326.1	27	1202.037037	287.8614092	435	1007.5	1291	1335.5	1523	27	77.76025926	1.826725267	74.164	76.4535	77.602	79.225	80.703	27	653.5555556	229.6323706	287	472.5	671	821.5	1093	27	266.7037037	64.99870698	89	241.5	279	306.5	384	27	71.2962963	19.7149198	18	60.5	67	82.5	113	27	6.56E-76	3.41E-75	0	0	0	1.22E-120	1.77E-74	27	8.742013741	1.439380348	6.020311	7.5655595	9.056629	9.806358	11.299221	Bifidobacterium dentium	20220322	aDNA	TC-Cacnes-1-16S	500	818	18	Bifidobacterium dentium	hsblastN	3
NZ_AP014658.1	1	1497		1497	1497	1497	1497	1497	1	80.428		80.428	80.428	80.428	80.428	80.428	1	1081		1081	1081	1081	1081	1081	1	293		293	293	293	293	293	1	58		58	58	58	58	58	1	0		0	0	0	0	0	1	10.861426		10.861426	10.861426	10.861426	10.861426	10.861426	Bifidobacterium longum	20220322	aDNA	TC-Cacnes-1-16S	500	818	18	Bifidobacterium longum	hsblastN	3
NZ_CP008885.1	4	1421.75	112.9376672	1320	1326	1422.5	1518.25	1522	4	76.779	3.14005	72.666	75.17025	77.49	79.09875	79.47	4	692.75	288.1948126	299	572.75	761.5	881.5	949	4	329.5	44.06434689	271	307.75	341.5	363.25	364	4	91.75	27.31757676	66	72.75	87	106	127	4	1.08E-78	2.15E-78	0	0	0	1.08E-78	4.31E-78	4	8.81976325	1.434467061	6.973513	8.08325125	9.038969	9.775481	10.227602	Bifidobacterium longum	20220322	aDNA	TC-Cacnes-1-16S	500	818	18	Bifidobacterium longum	hsblastN	3
NZ_CP010453.1	5	1348.6	132.3189329	1228	1239	1309	1431	1536	5	75.9436	2.847509842	72.394	73.375	77.539	77.724	78.686	5	586.4	242.7659367	263	406	658	796	809	5	324	45.39823785	276	279	339	345	381	5	88.6	17.9248431	65	74	97	103	104	5	5.90E-68	1.32E-67	0	0	0	2.50E-110	2.95E-67	5	8.2596756	1.382009691	6.744205	7.495461	7.602715	9.639719	9.816278	Bifidobacterium longum	20220322	aDNA	TC-Cacnes-1-16S	500	818	18	Bifidobacterium longum	hsblastN	3
NZ_CP013673.1	2	1374.5	176.0695885	1250	1312.25	1374.5	1436.75	1499	2	79.6135	0.245366053	79.44	79.52675	79.6135	79.70025	79.787	2	900	142.8355698	799	849.5	900	950.5	1001	2	280	32.52691193	257	268.5	280	291.5	303	2	75	1.414213562	74	74.5	75	75.5	76	2	0	0	0	0	0	0	0	2	10.1345045	0.493817213	9.785323	9.95991375	10.1345045	10.30909525	10.483686	Bifidobacterium longum	20220322	aDNA	TC-Cacnes-1-16S	500	818	18	Bifidobacterium longum	hsblastN	3
NZ_CP016019.1	3	1355.666667	171.0389819	1250	1257	1264	1408.5	1553	3	74.34866667	0.857919188	73.68	73.865	74.05	74.683	75.316	3	443.6666667	74.79527614	358	417.5	477	486.5	496	3	348	48.38388161	312	320.5	329	366	403	3	109.6666667	22.03028219	95	97	99	117	135	3	2.35E-96	4.08E-96	2.74E-137	4.99E-132	9.97E-132	3.53E-96	7.06E-96	3	7.917719333	0.397375441	7.514034	7.7223445	7.930655	8.119562	8.308469	Bifidobacterium longum	20220322	aDNA	TC-Cacnes-1-16S	500	818	18	Bifidobacterium longum	hsblastN	3
NZ_AP012330.1	53	1378.54717	178.7708639	603	1245	1505	1517	1529	53	78.59060377	2.180108681	72.446	77.366	79.123	80.316	82.41	53	818.1320755	218.181297	247	690	850	985	1163	53	294.7924528	46.51606773	133	272	299	320	409	53	79.01886792	15.52602104	48	68	79	92	128	53	2.98E-64	2.17E-63	0	0	0	0	1.58E-62	53	9.476252547	1.160616352	6.924914	8.661865	9.688333	10.284897	11.451426	Bifidobacterium pseudocatenulatum	20220322	aDNA	TC-Cacnes-1-16S	500	818	18	Bifidobacterium pseudocatenulatum	hsblastN	3
NZ_AP014854.2	55	1443.381818	111.4045831	742	1462	1471	1483	1546	55	82.48278182	2.488444149	75.067	81.4855	82.922	84.168	85.743	55	1180.309091	243.2869722	296	1108.5	1237	1341	1497	55	251.5636364	32.60752222	185	229.5	251	270.5	343	55	73.58181818	14.75816272	45	64.5	71	82.5	119	55	5.27E-79	3.91E-78	0	0	0	0	2.90E-77	55	10.12563933	1.134499984	6.713888	9.6756935	10.287507	10.867995	12.021273	Blastochloris viridis	20220322	aDNA	TC-Cacnes-1-16S	500	818	18	Blastochloris viridis	hsblastN	3
NZ_CP013127.1	1	1495		1495	1495	1495	1495	1495	1	79.197		79.197	79.197	79.197	79.197	79.197	1	923		923	923	923	923	923	1	311		311	311	311	311	311	1	95		95	95	95	95	95	1	0		0	0	0	0	0	1	7.813638		7.813638	7.813638	7.813638	7.813638	7.813638	Bradyrhizobium diazoefficiens	20220322	aDNA	TC-Cacnes-1-16S	500	818	18	Bradyrhizobium diazoefficiens	hsblastN	3
NZ_CP016428.1	3	1476	3.605551275	1473	1474	1475	1477.5	1480	3	81.34566667	0.989894102	80.203	81.0475	81.892	81.917	81.942	3	1091.333333	80.83522335	998	1067.5	1137	1138	1139	3	275.3333333	14.46835628	266	267	268	280	292	3	86.66666667	2.081665999	85	85.5	86	87.5	89	3	0	0	0	0	0	0	0	3	8.982755333	0.325021587	8.618855	8.8520265	9.085198	9.1647055	9.244213	Bradyrhizobium icense	20220322	aDNA	TC-Cacnes-1-16S	500	818	18	Bradyrhizobium icense	hsblastN	3
NC_012985.3	1	1499		1499	1499	1499	1499	1499	1	79.386		79.386	79.386	79.386	79.386	79.386	1	946		946	946	946	946	946	1	309		309	309	309	309	309	1	86		86	86	86	86	86	1	0		0	0	0	0	0	1	9.983356		9.983356	9.983356	9.983356	9.983356	9.983356	Candidatus Liberibacter	20220322	aDNA	TC-Cacnes-1-16S	500	818	18	Candidatus Liberibacter	hsblastN	3
NZ_AP014595.1	1	766		766	766	766	766	766	1	74.413		74.413	74.413	74.413	74.413	74.413	1	244		244	244	244	244	244	1	196		196	196	196	196	196	1	64		64	64	64	64	64	1	1.05E-61		1.05E-61	1.05E-61	1.05E-61	1.05E-61	1.05E-61	1	7.210825		7.210825	7.210825	7.210825	7.210825	7.210825	Candidatus Liberibacter	20220322	aDNA	TC-Cacnes-1-16S	500	818	18	Candidatus Liberibacter	hsblastN	3
NZ_CP018095.1	6	1479.333333	12.40430033	1463	1472.25	1479.5	1483.75	1499	6	81.93633333	4.094592076	75.927	79.745	82.0225	84.58725	87.218	6	1145.166667	365.4254598	589	963.25	1164	1382.75	1602	6	267.5	61.94110106	187	227.25	266	302.5	357	6	84.16666667	24.26039296	56	70.25	79.5	93.25	125	6	3.70E-166	0	0	0	0	0	2.22E-165	6	9.145662833	1.565788179	7.394325	7.896313	9.1135335	10.19017775	11.212953	Chelatococcus daeguensis	20220322	aDNA	TC-Cacnes-1-16S	500	818	18	Chelatococcus daeguensis	hsblastN	3
NC_019695.1	7	1457.285714	78.34690865	1281	1474.5	1485	1493.5	1499	7	79.35785714	1.879001191	76.486	78.19	79.865	80.6375	81.499	7	929.7142857	144.0841355	705	848.5	986	1019	1082	7	301.5714286	38.63011409	237	285.5	299	326	352	7	76.71428571	14.25615991	60	65.5	76	86.5	97	7	0	0	0	0	0	0	0	7	10.33356114	0.93651522	9.162779	9.611405	10.399242	10.960017	11.630063	Chroococcidiopsis thermalis	20220322	aDNA	TC-Cacnes-1-16S	500	818	18	Chroococcidiopsis thermalis	hsblastN	3
NZ_CP013101.1	1	1057		1057	1057	1057	1057	1057	1	74.551		74.551	74.551	74.551	74.551	74.551	1	371		371	371	371	371	371	1	269		269	269	269	269	269	1	71		71	71	71	71	71	1	9.24E-100		9.24E-100	9.24E-100	9.24E-100	9.24E-100	9.24E-100	1	8.053038		8.053038	8.053038	8.053038	8.053038	8.053038	Clostridium perfringens	20220322	aDNA	TC-Cacnes-1-16S	500	818	18	Clostridium perfringens	hsblastN	3
NZ_CP009244.1	6	1382	141.3265722	1177	1305	1382	1480	1559	6	74.82616667	1.894860144	72.472	73.4035	74.909	76.44375	76.81	6	495.5	204.3396682	235	350.5	506.5	670.75	701	6	345.8333333	15.51021169	324	340	344.5	350.5	371	6	112.3333333	5.354126135	105	109	112.5	116.75	118	6	1.03E-59	2.52E-59	0	0	3.44E-96	6.65E-93	6.17E-59	6	7.5913635	0.569899195	6.707886	7.248393	7.880075	7.9396735	8.082773	Corynebacterium ammoniagenes	20220322	aDNA	TC-Cacnes-1-16S	500	818	18	Corynebacterium ammoniagenes	hsblastN	3
NZ_CP009245.1	17	1441.352941	206.3834239	736	1490	1520	1537	1555	17	78.45076471	2.751218151	73.268	75.717	79.44	80.161	82.677	17	832.7058824	296.3491954	323	594	965	1023	1269	17	309.0588235	51.60725553	161	295	305	328	389	17	97.11764706	19.48679794	54	86	102	108	133	17	1.62E-86	6.67E-86	0	0	0	4.78E-167	2.75E-85	17	8.536069059	1.032880084	7.160144	7.54482	8.786204	9.221835	10.470749	Corynebacterium aquilae	20220322	aDNA	TC-Cacnes-1-16S	500	818	18	Corynebacterium aquilae	hsblastN	3
NZ_CP009220.1	5	1090.2	524.6429262	342	744	1334	1507	1524	5	79.9982	3.346878725	74.813	78.898	81.234	81.42	83.626	5	698.8	400.5717164	303	450	478	1126	1137	5	223	114.2716063	56	157	280	286	336	5	65.8	33.95879857	16	47	80	86	100	5	1.46E-80	3.26E-80	0	0	5.34E-132	1.13E-123	7.30E-80	5	8.9533152	1.525750481	7.289094	7.401358	9.465933	9.976418	10.633773	Corynebacterium deserti	20220322	aDNA	TC-Cacnes-1-16S	500	818	18	Corynebacterium deserti	hsblastN	3
NZ_CP009246.1	15	1346.066667	339.1749373	512	1378	1502	1513	1522	15	79.1974	4.144856827	71.858	76.028	79.457	81.1205	86.372	15	785.8	326.100598	240	528	940	1052	1290	15	286.5333333	93.34181934	74	286.5	310	343.5	403	15	91.6	31.42064835	22	86	99	110	134	15	1.71E-61	6.61E-61	0	0	0	8.05E-136	2.56E-60	15	9.229723533	1.628979978	6.585007	8.172677	9.252453	10.4494415	11.803453	Corynebacterium flavescens	20220322	aDNA	TC-Cacnes-1-16S	500	818	18	Corynebacterium flavescens	hsblastN	3
NZ_CP009247.1	65	1337.415385	327.4340054	515	1305	1514	1521	1546	65	80.41581538	2.442505897	72.72	79.229	81.048	82.063	83.554	65	930.2615385	307.759559	303	627	1021	1166	1346	65	262.1846154	71.66150734	95	250	277	298	394	65	73.09230769	22.79715105	27	63	74	85	121	65	5.20E-81	4.19E-80	0	0	0	9.19E-177	3.38E-79	65	9.695636323	1.143880075	6.541863	9.271852	9.846808	10.439204	11.560225	Corynebacterium frankenforstense	20220322	aDNA	TC-Cacnes-1-16S	500	818	18	Corynebacterium frankenforstense	hsblastN	3
NZ_CP004062.1	5	1496.6	53.18176379	1403	1506	1517	1526	1531	5	78.1444	3.676862154	72.345	76.682	80.158	80.279	81.258	5	836.2	340.609307	298	703	1022	1033	1125	5	325.8	44.35876464	286	297	301	357	388	5	104.2	18.21263298	88	91	94	123	125	5	1.64E-78	3.66E-78	0	0	0	0	8.19E-78	5	8.8795542	1.59088751	6.373315	8.211259	9.804058	9.934524	10.074615	Corynebacterium glutamicum	20220322	aDNA	TC-Cacnes-1-16S	500	818	18	Corynebacterium glutamicum	hsblastN	3
NZ_CP007722.1	4	1232.25	592.8380189	343	1231	1527	1528.25	1532	4	80.9935	2.272208984	78.52	79.846	80.7445	81.892	83.965	4	849.25	369.417898	315	749.25	977.5	1077.5	1127	4	243	126.4357544	55	229.75	294.5	307.75	328	4	69.75	37.82745916	14	62.75	84.5	91.5	96	4	1.81E-83	3.63E-83	0	0	0	1.81E-83	7.26E-83	4	8.5978505	2.43246566	5.104261	7.880446	9.408867	10.1262715	10.469407	Corynebacterium glutamicum	20220322	aDNA	TC-Cacnes-1-16S	500	818	18	Corynebacterium glutamicum	hsblastN	3
NZ_CP010451.1	8	1351.375	320.3921425	649	1361.5	1518	1521.5	1536	8	79.1535	2.091164952	76.154	77.67875	78.868	81.12225	81.698	8	841	275.0324656	351	734.75	834	1021.25	1173	8	281	72.03372226	144	260.5	297.5	332.5	349	8	82.625	26.67763911	43	65.75	83	103.5	117	8	1.56E-94	4.42E-94	0	0	0	3.15E-176	1.25E-93	8	8.8469985	1.426655842	6.587622	7.77254325	9.041909	10.1145065	10.471407	Corynebacterium glutamicum	20220322	aDNA	TC-Cacnes-1-16S	500	818	18	Corynebacterium glutamicum	hsblastN	3
NZ_CP012194.1	14	1249	372.4178794	529	1200.25	1379	1514	1541	14	76.55692857	4.025382112	71.51	73.7925	76.234	77.66425	87.217	14	537.8571429	260.6630177	221	288	542	692.5	1046	14	298.7857143	109.1112196	79	275	322.5	376.25	420	14	94.21428571	35.38617412	23	76.25	102.5	119.75	142	14	6.79E-56	2.54E-55	0	0	1.05E-143	1.30E-74	9.51E-55	14	7.812295714	1.413973105	6.281568	6.77729725	7.242979	8.69866075	10.964714	Corynebacterium glutamicum	20220322	aDNA	TC-Cacnes-1-16S	500	818	18	Corynebacterium glutamicum	hsblastN	3
NZ_CP013991.1	29	1433.344828	188.0046116	629	1433	1515	1521	1570	29	78.88013793	3.082698467	73.694	77.111	78.83	81.005	84.738	29	857.5862069	282.9682614	410	656	851	1100	1307	29	303.5172414	58.17745064	96	287	297	335	413	29	91.89655172	21.61405764	37	78	92	106	144	29	6.79E-113	3.66E-112	0	0	0	0	1.97E-111	29	9.000714414	1.240311907	6.9342	7.928897	9.171679	10.109279	10.989207	Corynebacterium glutamicum	20220322	aDNA	TC-Cacnes-1-16S	500	818	18	Corynebacterium glutamicum	hsblastN	3
NZ_CP014984.1	1	1299		1299	1299	1299	1299	1299	1	72.055		72.055	72.055	72.055	72.055	72.055	1	236		236	236	236	236	236	1	363		363	363	363	363	363	1	125		125	125	125	125	125	1	3.28E-59		3.28E-59	3.28E-59	3.28E-59	3.28E-59	3.28E-59	1	6.761066		6.761066	6.761066	6.761066	6.761066	6.761066	Corynebacterium glutamicum	20220322	aDNA	TC-Cacnes-1-16S	500	818	18	Corynebacterium glutamicum	hsblastN	3
NZ_CP009249.1	25	1372.68	273.2461833	436	1277	1482	1524	1581	25	77.6232	3.045349351	72.512	75.264	77.81	79.235	84.174	25	707.76	278.6529024	267	412	705	902	1201	25	309.16	74.64676818	69	281	326	341	423	25	95.8	27.82684555	20	85	95	109	145	25	9.56E-70	4.78E-69	0	0	0	2.76E-112	2.39E-68	25	8.44466248	1.103674154	6.287359	7.52862	8.563338	9.174564	10.376956	Corynebacterium phocae	20220322	aDNA	TC-Cacnes-1-16S	500	818	18	Corynebacterium phocae	hsblastN	3
NZ_CP010889.1	59	1487.559322	103.0582813	864	1500	1513	1520.5	1560	59	80.13567797	2.914003695	73.596	78.558	81.224	82.229	83.944	59	1008.983051	285.0134595	231	866	1084	1215.5	1365	59	294.0847458	38.89875813	228	266	284	319	391	59	89.91525424	18.51587216	65	77	86	100.5	135	59	1.22E-59	9.35E-59	0	0	0	0	7.18E-58	59	9.534800271	1.437027541	5.078049	8.891863	9.953944	10.5574705	11.861444	Corynebacterium pseudotuberculosis	20220322	aDNA	TC-Cacnes-1-16S	500	818	18	Corynebacterium pseudotuberculosis	hsblastN	3
NZ_CP012695.1	31	1422.903226	240.8376154	671	1509	1516	1528	1535	31	79.80148387	2.967359049	73.12	78.3355	80.355	81.991	83.905	31	940.0645161	313.2836771	217	819	1002	1182	1311	31	285.7096774	55.21484918	108	266	284	314.5	411	31	87.96774194	18.55529371	33	77	86	99	129	31	7.42E-55	4.13E-54	0	0	0	0	2.30E-53	31	9.346676516	1.495539126	6.247133	8.3236475	9.962561	10.5607405	11.204658	Corynebacterium pseudotuberculosis	20220322	aDNA	TC-Cacnes-1-16S	500	818	18	Corynebacterium pseudotuberculosis	hsblastN	3
NZ_CP013261.1	32	1469.09375	130.6863666	837	1486	1505.5	1516	1553	32	80.861	2.726628096	73.477	79.64875	81.1415	82.3825	84.979	32	1068.53125	277.1915588	230	968.5	1102	1213	1452	32	279.03125	33.09369336	216	253.75	281.5	298.75	354	32	83.34375	16.12373401	55	73	83.5	93	125	32	9.31E-59	5.27E-58	0	0	0	0	2.98E-57	32	9.72144725	1.271298819	6.516304	9.22190175	9.7208765	10.5862595	11.922705	Corynebacterium pseudotuberculosis	20220322	aDNA	TC-Cacnes-1-16S	500	818	18	Corynebacterium pseudotuberculosis	hsblastN	3
NZ_CP013262.2	17	1393.235294	307.7006519	256	1459	1495	1513	1528	17	79.93535294	2.73527695	76.455	77.82	80.013	81.563	86.719	17	897.8823529	269.1853178	271	696	944	1099	1225	17	283.6470588	71.09319691	34	269	291	316	352	17	87.23529412	23.38677354	12	85	88	97	119	17	5.71E-71	2.36E-70	0	0	0	0	9.71E-70	17	8.759035824	1.367614221	5.468059	7.761432	8.926597	9.621473	10.464079	Corynebacterium pseudotuberculosis	20220322	aDNA	TC-Cacnes-1-16S	500	818	18	Corynebacterium pseudotuberculosis	hsblastN	3
NZ_CP013263.1	19	1378.578947	304.2514157	485	1410.5	1494	1518.5	1549	19	79.89773684	3.366446607	72.153	77.462	81.258	81.9525	85.074	19	899.5263158	356.9871408	275	654	868	1155.5	1456	19	278.3157895	78.93320146	90	260.5	285	317.5	401	19	87.89473684	30.15496041	29	69.5	89	111	143	19	3.85E-72	1.68E-71	0	0	0	9.20E-179	7.32E-71	19	9.183285	1.445519065	6.387864	8.0980615	9.541961	10.0888625	11.449675	Corynebacterium pseudotuberculosis	20220322	aDNA	TC-Cacnes-1-16S	500	818	18	Corynebacterium pseudotuberculosis	hsblastN	3
NZ_CP013697.1	24	1445.208333	192.1030021	595	1475	1507	1516	1538	24	80.6615	2.710023969	74.983	79.035	81.625	82.57075	83.758	24	1032.333333	289.7364119	235	901.5	1144	1249.75	1342	24	277.625	47.931847	144	255	267.5	303.25	375	24	83.45833333	19.89096182	48	69.5	80	93.5	121	24	2.68E-60	1.31E-59	0	0	0	0	6.43E-59	24	9.637655667	1.222542429	6.425875	8.96793425	9.9385585	10.49690175	11.2847	Corynebacterium pseudotuberculosis	20220322	aDNA	TC-Cacnes-1-16S	500	818	18	Corynebacterium pseudotuberculosis	hsblastN	3
NZ_CP013698.1	46	1471.369565	117.7329103	924	1485	1508.5	1516.75	1570	46	79.73643478	2.662857093	73.404	77.7925	80.287	81.9905	83.267	46	958.2608696	255.7147225	381	775.75	995.5	1166.5	1302	46	297.8913043	43.52380103	161	266	298	328.25	385	46	91.17391304	20.94787642	33	76.25	89.5	105	135	46	1.71E-104	1.16E-103	0	0	0	0	7.87E-103	46	9.206820304	1.267383349	6.313306	8.46443825	9.4086255	10.11002275	11.457683	Corynebacterium pseudotuberculosis	20220322	aDNA	TC-Cacnes-1-16S	500	818	18	Corynebacterium pseudotuberculosis	hsblastN	3
NZ_CP013699.1	42	1466.952381	159.9684347	653	1492.25	1513.5	1528.75	1551	42	79.1997381	2.535289372	74.202	77.11625	78.8275	81.051	84.277	42	912.9285714	250.1913797	290	745.25	905.5	1102	1329	42	304.5	48.18726175	154	274	312.5	338.75	396	42	91.19047619	19.61363152	51	81	95	104.75	139	42	5.86E-77	3.80E-76	0	0	0	0	2.46E-75	42	9.02092769	1.178276153	6.253079	8.3243265	8.8952115	9.82272875	11.375215	Corynebacterium pseudotuberculosis	20220322	aDNA	TC-Cacnes-1-16S	500	818	18	Corynebacterium pseudotuberculosis	hsblastN	3
NZ_CP014341.1	38	1442.078947	215.8976712	456	1462.25	1502.5	1519	1567	38	80.34778947	2.6512827	75.499	78.0515	81.2935	82.60025	83.63	38	999.2368421	293.9926855	287	790.5	1128	1240.5	1337	38	282.1315789	52.14334248	87	258.25	279	315.75	366	38	85.60526316	20.37425439	29	76	82	103	126	38	2.17E-76	1.34E-75	0	0	0	0	8.24E-75	38	9.621562263	1.221773195	7.010804	8.5955945	9.731666	10.53876125	12.040507	Corynebacterium pseudotuberculosis	20220322	aDNA	TC-Cacnes-1-16S	500	818	18	Corynebacterium pseudotuberculosis	hsblastN	3
NZ_CP014543.1	25	1503.28	67.70125553	1189	1508	1516	1528	1557	25	80.32204	2.436885811	74.111	79.55	80.305	82.095	83.212	25	1037.72	234.8917339	400	943	1041	1212	1307	25	295.16	33.36874785	253	270	297	309	393	25	88.88	14.55254846	71	76	85	102	116	25	4.92E-110	2.46E-109	0	0	0	0	1.23E-108	25	9.63030276	1.170674565	7.210546	9.018854	9.503867	10.617289	11.506639	Corynebacterium pseudotuberculosis	20220322	aDNA	TC-Cacnes-1-16S	500	818	18	Corynebacterium pseudotuberculosis	hsblastN	3
NZ_CP014998.1	58	1407.448276	281.2917679	343	1468.75	1512	1526.5	1558	58	80.04136207	2.361957623	72.99	78.74525	79.9145	81.889	85.047	58	946.3275862	297.6456971	228	803	973	1178.25	1452	58	279.9137931	61.56847122	68	263.75	285	313.5	391	58	84.44827586	20.64416354	25	78	85	97.25	122	58	1.81E-58	1.38E-57	0	0	0	0	1.05E-56	58	9.195978845	1.324061748	5.202664	8.322541	9.3039715	10.220661	11.774392	Corynebacterium pseudotuberculosis	20220322	aDNA	TC-Cacnes-1-16S	500	818	18	Corynebacterium pseudotuberculosis	hsblastN	3
NZ_CP015183.1	34	1443.676471	177.635432	766	1495.75	1510	1518.75	1533	34	80.63141176	2.589169788	74.35	79.073	81.1965	82.66525	84.57	34	1026.529412	289.891854	353	895.75	1126.5	1255.25	1421	34	277.6764706	40.49071767	157	254.5	272	305	386	34	82.35294118	14.68844599	51	72.25	78.5	91.75	119	34	5.24E-96	3.05E-95	0	0	0	0	1.78E-94	34	9.624957176	1.390287999	6.826099	8.40146725	9.834444	10.754743	11.757386	Corynebacterium pseudotuberculosis	20220322	aDNA	TC-Cacnes-1-16S	500	818	18	Corynebacterium pseudotuberculosis	hsblastN	3
NZ_CP015184.1	16	1516.5625	27.968956	1442	1511.5	1518.5	1529.25	1556	16	80.3971875	2.345245949	75.068	79.959	81.293	81.65	83.289	16	1045.3125	217.4085919	535	987.5	1133	1167	1309	16	297.3125	36.16207728	253	279.25	283.5	305.25	368	16	91.125	17.32772345	72	79.75	82.5	100	128	16	1.94E-150	7.75E-150	0	0	0	0	3.10E-149	16	9.690709188	1.017354393	7.656849	9.38084	9.9579915	10.39685575	11.251705	Corynebacterium pseudotuberculosis	20220322	aDNA	TC-Cacnes-1-16S	500	818	18	Corynebacterium pseudotuberculosis	hsblastN	3
NZ_CP015185.1	55	1473.672727	177.97285	393	1497.5	1509	1518.5	1570	55	80.76538182	2.217320367	74.845	79.506	81.32	82.468	83.919	55	1057.290909	245.4110439	237	964.5	1133	1229	1354	55	282.6	44.6644278	84	265	281	304.5	366	55	81.96363636	16.21038035	20	73.5	82	89.5	121	55	3.38E-61	2.51E-60	0	0	0	0	1.86E-59	55	9.688940982	1.212392561	5.675765	9.206013	9.794118	10.542038	12.226894	Corynebacterium pseudotuberculosis	20220322	aDNA	TC-Cacnes-1-16S	500	818	18	Corynebacterium pseudotuberculosis	hsblastN	3
NZ_CP015186.1	46	1476.543478	124.5879799	877	1497.25	1512	1520.25	1552	46	80.75006522	2.692423571	72.804	79.5455	81.3375	82.4995	84.421	46	1051.934783	257.9998624	353	953.5	1103.5	1225	1397	46	283.9565217	43.9185896	147	262	279	306.5	421	46	84.13043478	16.6808056	52	73.5	84.5	94.75	131	46	3.76E-96	2.55E-95	0	0	0	0	1.73E-94	46	9.781715326	1.12223293	7.139236	9.08391975	9.903221	10.52770125	11.916928	Corynebacterium pseudotuberculosis	20220322	aDNA	TC-Cacnes-1-16S	500	818	18	Corynebacterium pseudotuberculosis	hsblastN	3
NZ_CP015187.1	54	1428.037037	237.7465721	420	1492.75	1509	1520	1553	54	80.01835185	2.691596729	72.698	78.47575	80.514	82.15375	84.316	54	961.4814815	297.6267601	257	784.75	1033.5	1200.75	1396	54	284.5740741	57.5580435	71	262.5	284.5	316	418	54	83.61111111	21.04569751	15	72.25	85.5	95	133	54	2.50E-67	1.84E-66	0	0	0	0	1.35E-65	54	9.384939593	1.301096222	5.927187	8.71194075	9.530872	10.42817625	11.516513	Corynebacterium pseudotuberculosis	20220322	aDNA	TC-Cacnes-1-16S	500	818	18	Corynebacterium pseudotuberculosis	hsblastN	3
NZ_CP015188.1	25	1504.96	47.83607425	1316	1502	1516	1531	1555	25	79.82516	2.800399967	73.376	78.768	80.168	81.916	83.633	25	989.68	256.9287709	411	911	1011	1178	1344	25	303.4	41.62931659	246	270	295	324	414	25	92	18.63017266	60	81	89	107	134	25	2.18E-113	1.09E-112	0	0	0	0	5.46E-112	25	9.42678884	1.215096585	6.937788	8.674058	9.521581	10.34361	11.350894	Corynebacterium pseudotuberculosis	20220322	aDNA	TC-Cacnes-1-16S	500	818	18	Corynebacterium pseudotuberculosis	hsblastN	3
NZ_CP015189.1	54	1455.12963	191.8955146	563	1499.25	1510.5	1520	1548	54	81.09216667	2.657036083	72.611	80.08575	81.533	82.866	85.017	54	1070.833333	277.9508406	258	944.5	1133	1260.5	1457	54	274.5	47.7634699	88	256.25	278.5	295.75	384	54	79.53703704	19.10419589	22	68.25	79.5	90.5	123	54	1.32E-67	9.72E-67	0	0	0	0	7.14E-66	54	9.907682593	1.143311865	6.752373	9.391006	9.9982	10.7533315	11.84771	Corynebacterium pseudotuberculosis	20220322	aDNA	TC-Cacnes-1-16S	500	818	18	Corynebacterium pseudotuberculosis	hsblastN	3
NZ_CP015190.1	29	1470.586207	139.4677426	793	1491	1513	1518	1535	29	80.40793103	2.678410109	73.644	79.947	81.287	82.087	83.41	29	1029.827586	272.3103624	223	1000	1120	1199	1327	29	286.0344828	35.02599316	209	264	280	300	367	29	85.4137931	16.81520834	60	73	82	93	129	29	9.31E-57	5.01E-56	0	0	0	0	2.70E-55	29	9.561261621	1.189046766	6.46523	9.275988	9.695444	10.331646	11.368036	Corynebacterium pseudotuberculosis	20220322	aDNA	TC-Cacnes-1-16S	500	818	18	Corynebacterium pseudotuberculosis	hsblastN	3
NZ_CP015191.1	25	1403	256.4034906	471	1432	1507	1512	1538	25	80.9202	2.330831486	75.375	79.92	81.723	82.209	84.61	25	1021.36	298.1853283	341	848	1127	1203	1422	25	266.08	49.35493896	80	264	272	289	328	25	79.88	17.75603184	22	77	81	89	113	25	1.39E-92	6.94E-92	0	0	0	0	3.47E-91	25	9.87199432	1.266721465	6.911044	8.972139	10.105775	10.780129	11.858343	Corynebacterium pseudotuberculosis	20220322	aDNA	TC-Cacnes-1-16S	500	818	18	Corynebacterium pseudotuberculosis	hsblastN	3
NZ_CP015192.1	82	1487.865854	72.93964395	1211	1498.25	1507.5	1518.75	1581	82	80.35271951	3.126249823	72.632	78.2545	81.095	82.9115	85.561	82	1027.817073	296.6746619	278	824.75	1107	1268.25	1508	82	291.4878049	43.27039415	216	258.25	281.5	321.5	427	82	87.93902439	19.51722731	50	73	86	100.75	139	82	1.30E-73	1.17E-72	0	0	0	0	1.06E-71	82	9.639202134	1.432544287	6.047356	8.69187275	9.7456965	10.63404075	12.191111	Corynebacterium pseudotuberculosis	20220322	aDNA	TC-Cacnes-1-16S	500	818	18	Corynebacterium pseudotuberculosis	hsblastN	3
NZ_CP016826.1	76	1492.855263	78.80654862	996	1500.75	1512	1521.25	1546	76	80.63478947	2.548705472	73.346	79.07475	81.2315	82.7045	84.354	76	1056.776316	245.8976263	315	900	1112.5	1247.75	1397	76	288.3026316	35.4129994	235	260	283	305.75	407	76	87.56578947	17.07578053	62	75.75	84.5	94.75	141	76	1.06E-84	9.27E-84	0	0	0	0	8.08E-83	76	9.692034118	1.222735875	6.215741	9.02760775	10.011695	10.6391135	11.7305	Corynebacterium pseudotuberculosis	20220322	aDNA	TC-Cacnes-1-16S	500	818	18	Corynebacterium pseudotuberculosis	hsblastN	3
NZ_CP017291.1	60	1432.283333	239.8667067	414	1492	1509.5	1517.25	1546	60	80.25111667	2.620742113	72.388	78.93925	80.461	82.12125	84.854	60	975.7833333	286.4877962	235	880	1016.5	1191.5	1419	60	282.45	57.83829738	88	264.25	286.5	314.25	399	60	86.36666667	21.04955144	29	75	84.5	96.75	141	60	3.23E-61	2.50E-60	0	0	0	0	1.94E-59	60	9.40470695	1.148105025	6.509568	8.67809825	9.4341445	10.2969375	12.52549	Corynebacterium pseudotuberculosis	20220322	aDNA	TC-Cacnes-1-16S	500	818	18	Corynebacterium pseudotuberculosis	hsblastN	3
NZ_CP017292.1	41	1477.439024	137.4370854	743	1497	1515	1524	1553	41	79.6472439	2.815364237	72.116	77.983	80.628	81.558	84.369	41	957.804878	277.6510597	284	809	1067	1149	1401	41	299.9756098	45.87182567	151	277	290	323	401	41	91.58536585	18.75496682	41	82	91	98	143	41	2.93E-75	1.87E-74	0	0	0	0	1.20E-73	41	9.135112244	1.297651528	6.525244	8.507259	9.538181	10.022206	11.344391	Corynebacterium pseudotuberculosis	20220322	aDNA	TC-Cacnes-1-16S	500	818	18	Corynebacterium pseudotuberculosis	hsblastN	3
NZ_CP017711.1	12	1353.25	348.6436381	349	1374.25	1514	1519.5	1558	12	79.1565	3.355444653	72.399	77.51975	79.3015	81.1335	84.425	12	845.6666667	386.8357258	221	568	898	1127	1360	12	279.5833333	75.3385792	71	275	290	316.75	366	12	88.91666667	28.05986566	29	77	91	102.5	136	12	7.76E-56	2.69E-55	0	0	0	5.92E-121	9.31E-55	12	8.735796333	1.704907383	5.448695	7.907376	8.725119	9.77678675	11.442456	Corynebacterium pseudotuberculosis	20220322	aDNA	TC-Cacnes-1-16S	500	818	18	Corynebacterium pseudotuberculosis	hsblastN	3
NZ_CP019587.1	128	1466.492188	133.6278765	629	1495.5	1514.5	1522	1564	128	80.04185938	2.887142537	72.583	78.3475	80.237	82.32975	85.016	128	986.78125	285.1587191	288	840.25	1019.5	1220.5	1422	128	291.3984375	42.50953387	141	262	284.5	320	400	128	88.703125	17.72198216	46	77	86.5	100.25	144	128	8.52E-77	8.51E-76	0	0	0	0	9.54E-75	128	9.45401768	1.289221851	6.159889	8.6675105	9.5816075	10.51318675	11.754805	Corynebacterium pseudotuberculosis	20220322	aDNA	TC-Cacnes-1-16S	500	818	18	Corynebacterium pseudotuberculosis	hsblastN	3
NZ_CP019769.1	39	1365.666667	340.6996928	263	1447.5	1509	1523	1575	39	79.45425641	3.642272416	71.391	77.912	79.705	82.531	84.508	39	859.9487179	385.9400655	224	449	942	1208	1415	39	281.1538462	86.09741681	44	251.5	294	324.5	441	39	87.35897436	29.14888025	16	69.5	86	102.5	142	39	3.49E-57	2.18E-56	0	0	0	1.06E-118	1.36E-55	39	8.936995513	1.638105769	5.662984	7.498071	9.00239	10.258459	12.019808	Corynebacterium pseudotuberculosis	20220322	aDNA	TC-Cacnes-1-16S	500	818	18	Corynebacterium pseudotuberculosis	hsblastN	3
NZ_CP009248.1	45	1474.733333	135.891066	772	1501	1514	1522	1544	45	80.2568	2.676020201	72.574	78.832	80.246	82.322	84.472	45	1010.8	268.6061327	314	887	1012	1224	1413	45	290.2666667	43.6116123	186	258	292	313	407	45	88.66666667	19.88146693	55	72	86	101	147	45	5.34E-84	2.61E-83	0	0	0	0	1.55E-82	45	9.391107178	1.284267937	5.868537	8.866075	9.386442	10.294768	11.727208	Corynebacterium sphenisci	20220322	aDNA	TC-Cacnes-1-16S	500	818	18	Corynebacterium sphenisci	hsblastN	3
NZ_CP009251.1	14	1337.285714	358.7303312	240	1313.5	1492	1522.5	1552	14	77.30521429	4.17176707	72.65	73.47125	77.322	79.44275	87.917	14	635.0714286	305.8401956	246	318.5	736	899	1062	14	309.7857143	90.15386725	29	298.75	328	336	422	14	97.85714286	31.11234517	9	88.25	99.5	118	140	14	2.09E-63	7.83E-63	0	0	0	1.85E-80	2.93E-62	14	8.342627429	1.320536122	6.353981	7.05086875	8.3667135	9.496568	10.135065	Corynebacterium stationis	20220322	aDNA	TC-Cacnes-1-16S	500	818	18	Corynebacterium stationis	hsblastN	3
NZ_CP014279.1	17	1463.529412	135.7373924	1007	1490	1510	1529	1546	17	79.28423529	2.574323686	73.939	78.449	79.842	81.409	82.181	17	923.7058824	268.1419318	352	831	1003	1134	1197	17	301.3529412	33.88941792	254	277	293	315	388	17	93.58823529	16.63978224	75	82	89	99	128	17	1.92E-95	7.91E-95	0	0	0	0	3.26E-94	17	9.283764882	1.44411967	5.941412	8.455017	9.696938	10.323695	11.326012	Corynebacterium stationis	20220322	aDNA	TC-Cacnes-1-16S	500	818	18	Corynebacterium stationis	hsblastN	3
NZ_AP019663.1	1	1180		1180	1180	1180	1180	1180	1	73.644		73.644	73.644	73.644	73.644	73.644	1	348		348	348	348	348	348	1	311		311	311	311	311	311	1	96		96	96	96	96	96	1	3.60E-93		3.60E-93	3.60E-93	3.60E-93	3.60E-93	3.60E-93	1	6.159889		6.159889	6.159889	6.159889	6.159889	6.159889	Corynebacterium ulcerans	20220322	aDNA	TC-Cacnes-1-16S	500	818	18	Corynebacterium ulcerans	hsblastN	3
NZ_CP009583.1	58	1435.431034	166.4173692	758	1443.25	1506.5	1518	1553	58	79.61118966	2.985912829	72.211	78.06925	80.4245	82.03275	84.193	58	930.4655172	302.3242836	235	759.5	996	1179.5	1398	58	290.9655172	45.87586818	163	265.25	289	316	417	58	88.96551724	19.0216548	47	76.25	86.5	102.5	138	58	1.14E-60	8.65E-60	0	0	0	0	6.59E-59	58	9.273441	1.347412481	6.440097	8.24154	9.5462175	10.355971	11.729002	Corynebacterium ulcerans	20220322	aDNA	TC-Cacnes-1-16S	500	818	18	Corynebacterium ulcerans	hsblastN	3
NZ_CP009716.1	285	1475.712281	150.405232	396	1501	1514	1524	1568	285	80.74150526	2.370836068	72.98	79.545	81.279	82.411	84.677	285	1053.757895	244.437197	211	945	1118	1220	1425	285	283.5754386	42.08440664	69	262	280	303	401	285	83.05614035	16.23150104	21	73	82	91	147	285	4.04E-54	6.81E-53	0	0	0	0	1.15E-51	285	9.777757716	1.162009093	5.624718	9.154765	9.92096	10.630774	12.957405	Corynebacterium ulcerans	20220322	aDNA	TC-Cacnes-1-16S	500	818	18	Corynebacterium ulcerans	hsblastN	3
NZ_CP010818.1	84	1455.821429	186.1042693	293	1491.75	1511.5	1521	1540	84	80.28366667	2.776264745	71.729	79.015	80.413	82.29525	86.007	84	995.6071429	277.99454	222	886.25	1038	1196.75	1379	84	286.9047619	50.07647622	41	262	286	315.25	413	84	86.72619048	20.1795263	13	74.75	87	100	154	84	6.50E-57	5.96E-56	0	0	0	0	5.46E-55	84	9.397103048	1.191182836	6.448268	8.7445665	9.4141325	10.27430125	11.64032	Corynebacterium ulcerans	20220322	aDNA	TC-Cacnes-1-16S	500	818	18	Corynebacterium ulcerans	hsblastN	3
NZ_CP011095.1	221	1494.095023	77.88076564	831	1503	1513	1523	1557	221	80.83290498	2.395085321	72.419	79.793	81.366	82.485	85.01	221	1075.78733	232.9456726	276	981	1138	1232	1473	221	285.7692308	34.17742681	186	263	279	303	405	221	84.50226244	15.50238235	50	74	82	93	138	221	1.71E-73	2.54E-72	0	0	0	0	3.78E-71	221	9.779150407	1.14451419	6.380485	9.007984	10.087604	10.622925	11.911053	Corynebacterium ulcerans	20220322	aDNA	TC-Cacnes-1-16S	500	818	18	Corynebacterium ulcerans	hsblastN	3
NC_019753.1	7	1476.857143	6.890296835	1469	1472.5	1475	1481	1487	7	80.43028571	1.63585571	77.522	79.757	80.881	81.4365	82.222	7	1036.285714	151.6495019	782	959.5	1076	1134.5	1208	7	289	23.97915762	264	274	283	298	332	7	76.42857143	13.45185418	58	68.5	74	84.5	97	7	0	0	0	0	0	0	0	7	10.58957329	0.677758398	9.283183	10.5103705	10.718766	10.779357	11.545609	Crinalium epipsammum	20220322	aDNA	TC-Cacnes-1-16S	500	818	18	Crinalium epipsammum	hsblastN	3
NC_017933.1	1	1546		1546	1546	1546	1546	1546	1	76.067		76.067	76.067	76.067	76.067	76.067	1	628		628	628	628	628	628	1	370		370	370	370	370	370	1	135		135	135	135	135	135	1	2.61E-177		2.61E-177	2.61E-177	2.61E-177	2.61E-177	2.61E-177	1	6.574296		6.574296	6.574296	6.574296	6.574296	6.574296	Cronobacter sakazakii	20220322	aDNA	TC-Cacnes-1-16S	500	818	18	Cronobacter sakazakii	hsblastN	3
NC_020260.1	1	766		766	766	766	766	766	1	76.11		76.11	76.11	76.11	76.11	76.11	1	309		309	309	309	309	309	1	183		183	183	183	183	183	1	73		73	73	73	73	73	1	3.73E-81		3.73E-81	3.73E-81	3.73E-81	3.73E-81	3.73E-81	1	5.300392		5.300392	5.300392	5.300392	5.300392	5.300392	Cronobacter sakazakii	20220322	aDNA	TC-Cacnes-1-16S	500	818	18	Cronobacter sakazakii	hsblastN	3
NC_006085.1	8685	1465.805642	185.780072	125	1498	1507	1516	1607	8685	89.51850938	3.969196274	71.94	87.832	90.59	92.303	96.97	8685	1773.20403	417.418682	206	1624	1903	2061	2439	8685	153.3284974	59.98916473	4	113	139	181	437	8685	66.51479562	22.57984285	1	52	62	78	171	8685	1.25E-54	6.28E-53	0	0	0	0	4.61E-51	8685	9.656053191	1.301139753	4.732458	8.937859	9.893162	10.603636	13.134326	Cutibacterium acnes	20220322	aDNA	TC-Cacnes-1-16S	500	818	18	Cutibacterium acnes	hsblastN	3
NC_014039.1	1006	1448.974155	218.7112577	165	1497	1506	1516	1592	1006	89.30701193	4.532827651	71.717	87.78175	90.629	92.37275	96.056	1006	1740.885686	481.531797	206	1604.25	1907	2063.75	2364	1006	153.5159046	65.49890619	9	112	138	180	437	1006	66.6749503	24.18425763	4	52	62	78	171	1006	6.86E-54	1.62E-52	0	0	0	0	4.62E-51	1006	9.593025834	1.412663458	5.078049	8.91071075	9.866677	10.63180575	13.134326	Cutibacterium acnes	20220322	aDNA	TC-Cacnes-1-16S	500	818	18	Cutibacterium acnes	hsblastN	3
NC_016511.1	723	1443.809129	231.603957	132	1498	1507	1516	1567	723	89.19356432	4.197724933	74.85	87.3405	90.342	92.254	96.97	723	1716.250346	454.1977581	220	1533	1863	2047.5	2295	723	156.2116183	64.85563152	4	113	141	186	378	723	66.98063624	24.30153743	2	52	62	78.5	147	723	1.94E-58	5.21E-57	0	0	0	0	1.40E-55	723	9.585252658	1.346153739	5.32831	8.8183005	9.840551	10.600349	12.226894	Cutibacterium acnes	20220322	aDNA	TC-Cacnes-1-16S	500	818	18	Cutibacterium acnes	hsblastN	3
NC_016516.1	990	1467.807071	182.8949489	170	1498	1506	1516	1575	990	89.58464646	3.984367677	72.613	87.78325	90.7775	92.46225	95.882	990	1782.463636	415.3151303	217	1638	1914	2072.5	2340	990	152.5030303	59.83811571	7	111	137	179.75	382	990	65.91414141	22.3758162	1	51	61	78	156	990	2.22E-56	6.65E-55	0	0	0	0	2.09E-53	990	9.662121377	1.314787457	4.732458	8.942995	9.9539525	10.631329	12.485721	Cutibacterium acnes	20220322	aDNA	TC-Cacnes-1-16S	500	818	18	Cutibacterium acnes	hsblastN	3
NC_017534.1	1329	1466.048157	185.7942996	185	1499	1507	1517	1607	1329	89.57317682	3.848123229	71.705	88.049	90.621	92.269	95.632	1329	1781.112114	411.4442498	213	1644	1908	2061	2349	1329	152.0722348	57.00947835	13	114	139	177	410	1329	66.20541761	21.43537009	5	52	62	77	155	1329	3.03E-55	1.07E-53	0	0	0	0	3.89E-52	1329	9.645880707	1.282774438	4.303488	8.944436	9.870142	10.537116	12.69448	Cutibacterium acnes	20220322	aDNA	TC-Cacnes-1-16S	500	818	18	Cutibacterium acnes	hsblastN	3
NC_017535.1	1434	1476.751046	151.8501302	201	1499	1507	1516	1573	1434	89.75693375	3.775889116	72.005	88.17475	90.803	92.328	96.577	1434	1806.691074	385.2249161	219	1669.25	1920.5	2070	2439	1434	151.0355649	56.58113126	11	114	137	177	430	1434	66.07112971	21.34900474	7	52	62	76	160	1434	5.32E-57	2.01E-55	0	0	0	0	7.63E-54	1434	9.75145243	1.269842688	5.097493	9.08263225	9.97496	10.653782	12.434641	Cutibacterium acnes	20220322	aDNA	TC-Cacnes-1-16S	500	818	18	Cutibacterium acnes	hsblastN	3
NC_017550.1	474	1458.004219	213.6661559	174	1497	1506	1516	1592	474	89.36253165	4.272141861	72.808	87.6535	90.635	92.3515	95.965	474	1748.871308	457.0725007	220	1571.25	1904.5	2066.75	2378	474	155.1223629	66.59223845	17	112	140	182	408	474	66.83966245	25.14262968	5	51	62.5	78	166	474	4.05E-58	8.82E-57	0	0	0	0	1.92E-55	474	9.632620049	1.411563735	5.104261	8.82279825	9.9286565	10.6590525	12.957405	Cutibacterium acnes	20220322	aDNA	TC-Cacnes-1-16S	500	818	18	Cutibacterium acnes	hsblastN	3
NC_018707.1	1710	1486.436257	131.6013061	125	1499	1508	1517	1579	1710	89.74394912	3.769852143	72.078	88.241	90.698	92.313	96.8	1710	1819.14269	373.6222228	207	1681.25	1919.5	2068.75	2378	1710	152.0128655	55.47324838	4	114	139	176	411	1710	66.03040936	20.79412893	2	52	62	76	168	1710	2.32E-54	6.78E-53	0	0	0	0	2.08E-51	1710	9.733353442	1.237848199	4.980178	9.02836675	9.939802	10.61489725	12.219803	Cutibacterium acnes	20220322	aDNA	TC-Cacnes-1-16S	500	818	18	Cutibacterium acnes	hsblastN	3
NC_021085.1	1048	1438.548664	237.7805436	148	1495	1506	1516	1579	1048	88.69782061	4.356170431	72.214	86.64	89.884	91.827	95.763	1048	1663.450382	463.4634073	221	1446.25	1809.5	2009.25	2329	1048	163.2442748	69.25366537	8	117	149	197	406	1048	69.81870229	26.24408886	3	53	65	84	163	1048	1.27E-58	3.32E-57	0	0	0	0	1.06E-55	1048	9.418803281	1.373447227	4.716841	8.58847325	9.626058	10.4855155	12.52549	Cutibacterium acnes	20220322	aDNA	TC-Cacnes-1-16S	500	818	18	Cutibacterium acnes	hsblastN	3
NZ_AP019664.1	3019	1462.570388	198.3479747	125	1498	1507	1516	1607	3019	89.25276217	4.145565325	72.552	87.566	90.37	92.104	96.8	3019	1746.579993	437.685793	206	1603.5	1883	2045	2378	3019	156.8244452	63.41061072	4	115	141	185	436	3019	67.63928453	23.80511067	2	52	63	79	169	3019	1.28E-54	4.42E-53	0	0	0	0	2.08E-51	3019	9.58686187	1.33128592	5.189983	8.8374005	9.829799	10.5598835	12.69448	Cutibacterium acnes	20220322	aDNA	TC-Cacnes-1-16S	500	818	18	Cutibacterium acnes	hsblastN	3
NZ_AP019723.1	5686	1466.254133	181.6253006	132	1498	1507	1516.75	1584	5686	89.60937285	3.94057686	72.078	87.95	90.6675	92.384	96.97	5686	1781.88797	412.4580302	210	1633	1907.5	2070	2439	5686	152.0084418	58.86234197	4	112	138.5	179	419	5686	66.03095322	22.13155896	1	51	62	77	164	5686	1.80E-55	1.35E-53	0	0	0	0	1.02E-51	5686	9.682052623	1.295602728	4.732458	8.974084	9.9195015	10.626611	13.134326	Cutibacterium acnes	20220322	aDNA	TC-Cacnes-1-16S	500	818	18	Cutibacterium acnes	hsblastN	3
NC_021064.1	7	1276.428571	272.0035889	847	1098	1335	1512	1533	7	81.123	5.895335981	73.469	78.0695	79.713	83.8155	90.909	7	842.4285714	275.6065173	389	679.5	957	1048	1096	7	251.8571429	110.1944169	77	205	276	298.5	403	7	96.57142857	40.66061626	34	76	107	115	153	7	3.44E-106	9.11E-106	0	0	0	3.91E-153	2.41E-105	7	7.368492429	1.425617206	5.804446	6.45314	7.511575	7.615383	10.12638	Cutibacterium avidum	20220322	aDNA	TC-Cacnes-1-16S	500	818	18	Cutibacterium avidum	hsblastN	3
NZ_AP012549.1	9	1475.333333	5.958187644	1469	1470	1475	1479	1484	9	80.44811111	0.844998586	78.98	80.256	80.527	81.017	81.739	9	1037.777778	81.67125837	889	1017	1045	1084	1166	9	288.4444444	12.15638835	271	280	288	293	309	9	75.22222222	9.079892315	59	71	77	79	92	9	0	0	0	0	0	0	0	9	10.61608111	0.454372899	9.888897	10.399242	10.63536	10.740877	11.545609	Cyanobacterium endosymbiont	20220322	aDNA	TC-Cacnes-1-16S	500	818	18	Cyanobacterium endosymbiont	hsblastN	3
NZ_AP018341.1	2	1471.5	4.949747468	1468	1469.75	1471.5	1473.25	1475	2	78.9355	1.467246571	77.898	78.41675	78.9355	79.45425	79.973	2	900	125.8650071	811	855.5	900	944.5	989	2	310	22.627417	294	302	310	318	326	2	85	8.485281374	79	82	85	88	91	2	0	0	0	0	0	0	0	2	9.847204	0.797646148	9.283183	9.5651935	9.847204	10.1292145	10.411225	Cyanobacterium endosymbiont	20220322	aDNA	TC-Cacnes-1-16S	500	818	18	Cyanobacterium endosymbiont	hsblastN	3
NZ_CP015125.1	1	564		564	564	564	564	564	1	79.433		79.433	79.433	79.433	79.433	79.433	1	366		366	366	366	366	366	1	116		116	116	116	116	116	1	31		31	31	31	31	31	1	2.20E-98		2.20E-98	2.20E-98	2.20E-98	2.20E-98	2.20E-98	1	10.385381		10.385381	10.385381	10.385381	10.385381	10.385381	Dokdonia donghaensis	20220322	aDNA	TC-Cacnes-1-16S	500	818	18	Dokdonia donghaensis	hsblastN	3
NC_017309.1	1	948		948	948	948	948	948	1	74.789		74.789	74.789	74.789	74.789	74.789	1	301		301	301	301	301	301	1	239		239	239	239	239	239	1	98		98	98	98	98	98	1	1.25E-78		1.25E-78	1.25E-78	1.25E-78	1.25E-78	1.25E-78	1	5.951007		5.951007	5.951007	5.951007	5.951007	5.951007	Edwardsiella tarda	20220322	aDNA	TC-Cacnes-1-16S	500	818	18	Edwardsiella tarda	hsblastN	3
NZ_AP019632.1	1	1006		1006	1006	1006	1006	1006	1	83.996		83.996	83.996	83.996	83.996	83.996	1	895		895	895	895	895	895	1	161		161	161	161	161	161	1	57		57	57	57	57	57	1	0		0	0	0	0	0	1	6.183032		6.183032	6.183032	6.183032	6.183032	6.183032	Enterobacter asburiae	20220322	aDNA	TC-Cacnes-1-16S	500	818	18	Enterobacter asburiae	hsblastN	3
NZ_CP007546.1	1	1559		1559	1559	1559	1559	1559	1	74.471		74.471	74.471	74.471	74.471	74.471	1	504		504	504	504	504	504	1	398		398	398	398	398	398	1	139		139	139	139	139	139	1	9.04E-140		9.04E-140	9.04E-140	9.04E-140	9.04E-140	9.04E-140	1	7.223821		7.223821	7.223821	7.223821	7.223821	7.223821	Enterobacter asburiae	20220322	aDNA	TC-Cacnes-1-16S	500	818	18	Enterobacter asburiae	hsblastN	3
NZ_CP011591.1	1	1513		1513	1513	1513	1513	1513	1	84.666		84.666	84.666	84.666	84.666	84.666	1	1394		1394	1394	1394	1394	1394	1	232		232	232	232	232	232	1	79		79	79	79	79	79	1	0		0	0	0	0	0	1	9.298202		9.298202	9.298202	9.298202	9.298202	9.298202	Enterobacter asburiae	20220322	aDNA	TC-Cacnes-1-16S	500	818	18	Enterobacter asburiae	hsblastN	3
NC_014121.1	1	1555		1555	1555	1555	1555	1555	1	79.807		79.807	79.807	79.807	79.807	79.807	1	998		998	998	998	998	998	1	314		314	314	314	314	314	1	115		115	115	115	115	115	1	0		0	0	0	0	0	1	6.540166		6.540166	6.540166	6.540166	6.540166	6.540166	Enterobacter cloacae	20220322	aDNA	TC-Cacnes-1-16S	500	818	18	Enterobacter cloacae	hsblastN	3
NZ_AP019817.1	1	408		408	408	408	408	408	1	91.422		91.422	91.422	91.422	91.422	91.422	1	538		538	538	538	538	538	1	35		35	35	35	35	35	1	17		17	17	17	17	17	1	5.11E-151		5.11E-151	5.11E-151	5.11E-151	5.11E-151	5.11E-151	1	9.800032		9.800032	9.800032	9.800032	9.800032	9.800032	Enterobacter hormaechei	20220322	aDNA	TC-Cacnes-1-16S	500	818	18	Enterobacter hormaechei	hsblastN	3
NZ_CP012165.1	2	967.5	791.2524881	408	687.75	967.5	1247.25	1527	2	89.2605	3.056822615	87.099	88.17975	89.2605	90.34125	91.422	2	1084.5	772.8677118	538	811.25	1084.5	1357.75	1631	2	116	114.5512986	35	75.5	116	156.5	197	2	46	41.01219331	17	31.5	46	60.5	75	2	5.70E-151	8.06E-151	0	2.85E-151	5.70E-151	8.55E-151	1.14E-150	2	9.761697	0.054213877	9.723362	9.7425295	9.761697	9.7808645	9.800032	Enterobacter hormaechei	20220322	aDNA	TC-Cacnes-1-16S	500	818	18	Enterobacter hormaechei	hsblastN	3
NC_018405.1	1	1545		1545	1545	1545	1545	1545	1	81.553		81.553	81.553	81.553	81.553	81.553	1	1139		1139	1139	1139	1139	1139	1	285		285	285	285	285	285	1	116		116	116	116	116	116	1	0		0	0	0	0	0	1	7.351668		7.351668	7.351668	7.351668	7.351668	7.351668	Enterobacter kobei	20220322	aDNA	TC-Cacnes-1-16S	500	818	18	Enterobacter kobei	hsblastN	3
NC_020063.1	1	1527		1527	1527	1527	1527	1527	1	76.686		76.686	76.686	76.686	76.686	76.686	1	687		687	687	687	687	687	1	356		356	356	356	356	356	1	128		128	128	128	128	128	1	0		0	0	0	0	0	1	6.840851		6.840851	6.840851	6.840851	6.840851	6.840851	Enterobacteriaceae bacterium	20220322	aDNA	TC-Cacnes-1-16S	500	818	18	Enterobacteriaceae bacterium	hsblastN	3
NZ_CP014529.1	1	771		771	771	771	771	771	1	73.411		73.411	73.411	73.411	73.411	73.411	1	212		212	212	212	212	212	1	205		205	205	205	205	205	1	66		66	66	66	66	66	1	5.72E-52		5.72E-52	5.72E-52	5.72E-52	5.72E-52	5.72E-52	1	6.959551		6.959551	6.959551	6.959551	6.959551	6.959551	Enterococcus faecium	20220322	aDNA	TC-Cacnes-1-16S	500	818	18	Enterococcus faecium	hsblastN	3
NZ_CP018061.1	1	933		933	933	933	933	933	1	75.348		75.348	75.348	75.348	75.348	75.348	1	387		387	387	387	387	387	1	230		230	230	230	230	230	1	57		57	57	57	57	57	1	7.68E-105		7.68E-105	7.68E-105	7.68E-105	7.68E-105	7.68E-105	1	9.162779		9.162779	9.162779	9.162779	9.162779	9.162779	Enterococcus mundtii	20220322	aDNA	TC-Cacnes-1-16S	500	818	18	Enterococcus mundtii	hsblastN	3
NZ_AP019389.1	3	1487	16.37070554	1473	1478	1483	1494	1505	3	78.13866667	2.843216899	75.017	76.918	78.819	79.6995	80.58	3	825.3333333	258.043278	544	712.5	881	966	1051	3	325.3333333	45.48992562	288	300	312	344	376	3	97.66666667	27.68272626	72	83	94	110.5	127	3	7.40E-153	1.28E-152	0	0	0	1.11E-152	2.22E-152	3	8.925699333	1.263569466	7.533349	8.388781	9.244213	9.6218745	9.999536	Erythrobacter flavus	20220322	aDNA	TC-Cacnes-1-16S	500	818	18	Erythrobacter flavus	hsblastN	3
NZ_AP014855.1	3	1538.333333	12.7410099	1530	1531	1532	1542.5	1553	3	85.26733333	4.366729249	80.875	83.097	85.319	87.4635	89.608	3	1489	398.3767061	1081	1295	1509	1693	1877	3	226.6666667	67.00994951	159	193.5	228	260.5	293	3	83.33333333	23.35237318	58	73	88	96	104	3	0	0	0	0	0	0	0	3	8.352821667	1.978784788	6.922597	7.223671	7.524745	9.067934	10.611123	Escherichia albertii	20220322	aDNA	TC-Cacnes-1-16S	500	818	18	Escherichia albertii	hsblastN	3
NZ_AP014856.1	1	1544		1544	1544	1544	1544	1544	1	87.241		87.241	87.241	87.241	87.241	87.241	1	1652		1652	1652	1652	1652	1652	1	197		197	197	197	197	197	1	88		88	88	88	88	88	1	0		0	0	0	0	0	1	9.014826		9.014826	9.014826	9.014826	9.014826	9.014826	Escherichia albertii	20220322	aDNA	TC-Cacnes-1-16S	500	818	18	Escherichia albertii	hsblastN	3
NC_000913.3	92	1476.913043	196.0311509	526	1516	1527.5	1537.25	1558	92	89.04221739	4.281185883	75.869	87.463	90.257	92.183	94.378	92	1742.804348	445.7298309	373	1637.5	1895.5	2073.5	2276	92	161.6630435	65.72457971	48	115.25	146	191.25	375	92	70.2173913	23.77126629	23	54	64	81.25	137	92	2.84E-102	2.72E-101	0	0	0	0	2.61E-100	92	9.694798065	1.338490273	5.951007	8.9993115	10.03419	10.6908795	11.988178	Escherichia coli	20220322	aDNA	TC-Cacnes-1-16S	500	818	18	Escherichia coli	hsblastN	3
NC_002695.2	35	1524.571429	8.430636408	1509	1520	1524	1529.5	1544	35	91.18928571	2.244680097	83.862	90.0855	91.919	92.7495	93.974	35	1993.914286	203.2994562	1311	1892.5	2061	2131	2224	35	134.4	34.49398925	91	110.5	123	151.5	244	35	60.51428571	15.33425889	39	50.5	57	66	109	35	0	0	0	0	0	0	0	35	10.51298471	0.913508266	7.656786	10.0619595	10.79384	11.06255	11.76149	Escherichia coli	20220322	aDNA	TC-Cacnes-1-16S	500	818	18	Escherichia coli	hsblastN	3
NC_004431.1	1	1350		1350	1350	1350	1350	1350	1	90.815		90.815	90.815	90.815	90.815	90.815	1	1733		1733	1733	1733	1733	1733	1	124		124	124	124	124	124	1	53		53	53	53	53	53	1	0		0	0	0	0	0	1	10.465671		10.465671	10.465671	10.465671	10.465671	10.465671	Escherichia coli	20220322	aDNA	TC-Cacnes-1-16S	500	818	18	Escherichia coli	hsblastN	3
NC_007779.1	31	1501.935484	123.9626114	847	1520	1527	1535.5	1564	31	90.13206452	3.05351499	83.738	88.8425	90.856	92.095	94.263	31	1869.16129	314.4223377	979	1788.5	1963	2058	2243	31	148.2580645	48.73189766	86	116.5	138	161	252	31	65.64516129	20.1767992	39	53	59	69.5	111	31	0	0	0	0	0	0	0	31	9.931643613	1.322049801	6.631663	9.0380115	10.323606	10.871038	11.679398	Escherichia coli	20220322	aDNA	TC-Cacnes-1-16S	500	818	18	Escherichia coli	hsblastN	3
NC_007946.1	22	1526.954545	21.40422137	1444	1523	1528.5	1534.5	1560	22	89.84631818	3.189696991	79.169	88.47125	90.2885	91.66125	94.353	22	1873.409091	288.9996967	890	1757.75	1884.5	2028.25	2289	22	155.1363636	48.9706379	86	127	148.5	177.25	316	22	69.72727273	16.13095757	43	62.25	65.5	76	118	22	0	0	0	0	0	0	0	22	9.938945864	1.082450573	6.721332	9.449219	10.0922975	10.59623525	11.732453	Escherichia coli	20220322	aDNA	TC-Cacnes-1-16S	500	818	18	Escherichia coli	hsblastN	3
NC_008253.1	6	1325.5	510.4424551	284	1516	1528.5	1540.25	1556	6	88.58583333	2.340338729	85.563	87.16425	88.3565	89.89375	92.066	6	1569	651.031182	280	1652.5	1754.5	1879	2086	6	145.1666667	58.71768615	41	127.5	160.5	181.5	204	6	58.33333333	25.83537626	15	48.5	62	75.5	87	6	4.43E-74	1.09E-73	0	0	0	0	2.66E-73	6	9.572748333	1.039101963	8.436556	9.0155425	9.430176	9.71056475	11.458223	Escherichia coli	20220322	aDNA	TC-Cacnes-1-16S	500	818	18	Escherichia coli	hsblastN	3
NC_008563.1	4	1519.75	16.64081328	1506	1506.75	1516	1529	1541	4	90.18275	3.159802249	85.574	89.4215	91.361	92.12225	92.435	4	1898.5	288.7242052	1483	1812.25	2005.5	2091.75	2100	4	149.25	48.38302044	114	120.75	131.5	160	220	4	65.25	17.480942	47	57.5	62.5	70.25	89	4	0	0	0	0	0	0	0	4	10.22026825	1.465466897	8.029839	10.0947435	10.887787	11.01331175	11.07566	Escherichia coli	20220322	aDNA	TC-Cacnes-1-16S	500	818	18	Escherichia coli	hsblastN	3
NC_009800.1	7	1534.571429	22.83168225	1504	1524	1532	1540.5	1577	7	89.56685714	2.529243525	87.46	87.878	88.401	90.9605	93.43	7	1854.142857	218.6758854	1668	1706.5	1769	1966.5	2196	7	160.4285714	40.14497537	100	137.5	177	188.5	194	7	71.14285714	18.29780106	42	61	72	86.5	89	7	0	0	0	0	0	0	0	7	10.14970071	1.05672224	9.202368	9.309983	9.723362	10.9253	11.651609	Escherichia coli	20220322	aDNA	TC-Cacnes-1-16S	500	818	18	Escherichia coli	hsblastN	3
NC_009801.1	3	1524	6	1518	1521	1524	1527	1530	3	86.57866667	5.247317442	80.83	84.3125	87.795	89.453	91.111	3	1571	477.899571	1049	1363	1677	1832	1987	3	204.3333333	79.10962858	136	161	186	238.5	291	3	85	27.07397274	66	69.5	73	94.5	116	3	0	0	0	0	0	0	0	3	9.134671667	1.573157865	7.388601	8.481213	9.573825	10.007707	10.441589	Escherichia coli	20220322	aDNA	TC-Cacnes-1-16S	500	818	18	Escherichia coli	hsblastN	3
NC_010468.1	15	1517.666667	41.3308371	1378	1520	1528	1535	1553	15	89.82693333	2.743051858	82.656	89.115	90.168	91.9805	92.848	15	1865.933333	271.3601894	1098	1786	1928	2074	2144	15	153.7333333	37.731129	109	123	152	164.5	239	15	69.53333333	13.44229289	50	60.5	66	76	102	15	0	0	0	0	0	0	0	15	9.887889933	1.268925619	6.804144	9.6715545	9.962531	10.813834	11.439484	Escherichia coli	20220322	aDNA	TC-Cacnes-1-16S	500	818	18	Escherichia coli	hsblastN	3
NC_010473.1	15	1479.333333	179.3857243	841	1515	1528	1535.5	1585	15	89.519	4.183316012	79.243	88.5115	91.182	92.169	93.742	15	1779.533333	413.3586935	946	1583.5	1909	2087	2223	15	156.3333333	68.43210052	67	114.5	135	176	329	15	69.8	24.69007898	32	53	66	81	127	15	0	0	0	0	0	0	0	15	9.873133133	1.388437734	7.047929	9.4206195	10.257808	10.8442075	11.578028	Escherichia coli	20220322	aDNA	TC-Cacnes-1-16S	500	818	18	Escherichia coli	hsblastN	3
NC_010498.1	8	1508.75	63.41867683	1354	1518.5	1528	1539.75	1543	8	87.1495	3.832110385	80.316	84.1465	88.857	90.15475	90.639	8	1603.125	331.1570355	1007	1355.25	1741.5	1821.25	1935	8	194.625	60.9611996	131	149.5	170.5	244.5	299	8	82.5	23.51898929	54	67.5	71	106.5	114	8	0	0	0	0	0	0	0	8	8.945986	1.097653336	7.188691	8.06614675	9.264934	9.8723315	10.096858	Escherichia coli	20220322	aDNA	TC-Cacnes-1-16S	500	818	18	Escherichia coli	hsblastN	3
NC_011353.1	42	1500.833333	128.1144528	783	1517.25	1525.5	1535	1572	42	90.15652381	2.92849806	82.188	89.50575	91.141	91.78775	94.474	42	1865.142857	295.6041001	1046	1813.5	1924.5	2054.5	2297	42	148.3809524	48.11011373	66	120.5	135.5	159.5	280	42	64.61904762	18.6075678	25	54.25	59.5	73	122	42	0	0	0	0	0	0	0	42	9.993818571	0.972066289	7.59627	9.42957725	10.081712	10.72479425	12.234607	Escherichia coli	20220322	aDNA	TC-Cacnes-1-16S	500	818	18	Escherichia coli	hsblastN	3
NC_011415.1	5	1531.2	17.45565811	1510	1525	1525	1540	1556	5	89.2018	4.359757585	81.836	89.653	90.492	90.584	93.444	5	1821	396.3325624	1144	1881	1931	1961	2188	5	165.4	66.5492299	99	145	145	161	277	5	69	22.3383079	41	62	64	76	102	5	0	0	0	0	0	0	0	5	10.1485648	1.537164175	7.490599	10.175877	10.80626	11.075373	11.194715	Escherichia coli	20220322	aDNA	TC-Cacnes-1-16S	500	818	18	Escherichia coli	hsblastN	3
NC_011601.1	6	1523	17.88854382	1501	1511.25	1519.5	1539	1544	6	90.6595	2.79859027	87.435	88.1575	90.8965	93.013	93.766	6	1941.666667	244.3887613	1668	1728.75	1940	2146.75	2228	6	142.5	43.86684397	95	105.75	137	181.75	194	6	67.83333333	18.29116362	48	50.75	69.5	84.5	86	6	0	0	0	0	0	0	0	6	10.00304433	1.051024287	8.747177	9.15479625	10.0365005	10.7241895	11.383774	Escherichia coli	20220322	aDNA	TC-Cacnes-1-16S	500	818	18	Escherichia coli	hsblastN	3
NC_011742.1	15	1519.066667	27.46027434	1428	1521.5	1525	1530.5	1545	15	89.97006667	4.069428013	79.062	88.7595	91.01	92.5575	94.378	15	1879.933333	382.2001096	829	1782	1969	2122.5	2271	15	151.7333333	58.5594529	85	113.5	137	172.5	299	15	66.26666667	19.61947526	45	52	60	73.5	112	15	0	0	0	0	0	0	0	15	10.01045513	1.31376317	6.988563	9.4417095	10.377044	10.8800015	11.532673	Escherichia coli	20220322	aDNA	TC-Cacnes-1-16S	500	818	18	Escherichia coli	hsblastN	3
NC_011750.1	22	1521.863636	42.30422185	1351	1519	1526	1538.5	1582	22	88.31336364	3.997720893	78.986	87.65	89.368	90.87325	92.59	22	1726.136364	358.2586583	873	1678.25	1814.5	1954.5	2124	22	178.1818182	62.38332833	113	135.5	164	190	329	22	76.54545455	19.8655655	52	61.25	76	83.5	121	22	0	0	0	0	0	0	0	22	9.604718955	1.274160684	6.721332	9.22761725	9.8593655	10.392649	11.732453	Escherichia coli	20220322	aDNA	TC-Cacnes-1-16S	500	818	18	Escherichia coli	hsblastN	3
NC_012759.1	20	1532.25	10.74035675	1511	1524.75	1532	1538.5	1556	20	89.29335	3.973704559	80.065	86.81075	90.8145	92.381	93.495	20	1826.75	361.9850062	977	1615.75	1966.5	2102	2211	20	164.2	61.23947815	99	116.25	141	204.75	306	20	71	21.12618729	46	53.75	65.5	85	121	20	0	0	0	0	0	0	0	20	9.8252877	1.369142325	6.954496	8.9246515	10.070931	10.78612025	12.234607	Escherichia coli	20220322	aDNA	TC-Cacnes-1-16S	500	818	18	Escherichia coli	hsblastN	3
NC_012892.2	16	1515.3125	16.04875385	1473	1510.5	1520	1523.75	1538	16	90.768875	3.056100236	82.028	90.23125	91.324	92.7665	94.444	16	1943.9375	285.0180038	1147	1894.25	2001.5	2128.75	2277	16	139.75	45.86574611	84	110	132	148.5	273	16	63.75	16.86218649	40	51.75	62.5	71.5	108	16	0	0	0	0	0	0	0	16	10.25031088	1.140157627	7.757277	9.66282725	10.5305645	11.023944	11.530972	Escherichia coli	20220322	aDNA	TC-Cacnes-1-16S	500	818	18	Escherichia coli	hsblastN	3
NC_012947.1	16	1376.25	403.1268618	284	1515.75	1522.5	1530.75	1546	16	89.703	2.952161513	81.92	87.8995	90.5155	91.55925	93.754	16	1688.25	560.7389767	280	1644.75	1905	2013.75	2230	16	139.8125	57.15734861	34	125	137	159.75	275	16	61	23.95551433	15	56.5	61	71.75	112	16	1.66E-74	6.65E-74	0	0	0	0	2.66E-73	16	9.91069475	1.012281253	7.757277	9.3150385	9.918904	10.52435925	11.530972	Escherichia coli	20220322	aDNA	TC-Cacnes-1-16S	500	818	18	Escherichia coli	hsblastN	3
NC_012967.1	15	1453.4	289.4583118	408	1523	1525	1528.5	1566	15	90.53166667	2.763397926	84.665	88.587	91.261	92.7405	93.639	15	1838.933333	435.471414	544	1655.5	1963	2148	2218	15	138.6	51.51116384	34	104	133	173.5	236	15	60.53333333	21.66915737	17	49.5	57	72	104	15	1.63E-153	6.33E-153	0	0	0	0	2.45E-152	15	10.18543527	1.023812781	8.41741	9.5105175	10.349332	10.9164285	12.090056	Escherichia coli	20220322	aDNA	TC-Cacnes-1-16S	500	818	18	Escherichia coli	hsblastN	3
NC_012971.2	14	1529.285714	14.75663382	1514	1522.5	1525.5	1530.75	1576	14	89.21857143	4.480147177	79.295	89.12975	90.638	91.73225	93.639	14	1820.857143	399.6744554	925	1802.5	1947.5	2044.25	2218	14	165.2857143	70.19908894	97	126	143	165.5	317	14	70.42857143	24.29850988	42	56	61	75.25	120	14	0	0	0	0	0	0	0	14	9.862177143	1.244721503	7.229664	9.186042	10.311733	10.712018	11.122513	Escherichia coli	20220322	aDNA	TC-Cacnes-1-16S	500	818	18	Escherichia coli	hsblastN	3
NC_013008.1	2	1496	42.42640687	1466	1481	1496	1511	1526	2	85.392	7.220974449	80.286	82.839	85.392	87.945	90.498	2	1461	684.4793642	977	1219	1461	1703	1945	2	217	101.8233765	145	181	217	253	289	2	85	39.59797975	57	71	85	99	113	2	0	0	0	0	0	0	0	2	8.618833	2.57864024	6.795459	7.707146	8.618833	9.53052	10.442207	Escherichia coli	20220322	aDNA	TC-Cacnes-1-16S	500	818	18	Escherichia coli	hsblastN	3
NC_013353.1	20	1467.6	178.6435439	894	1510	1522	1528.25	1570	20	89.9842	3.23140026	83.661	88.626	90.6995	92.654	93.736	20	1814.1	353.9764934	951	1576.5	1927	2076.25	2202	20	147.15	50.24495261	56	111.75	141	159.25	249	20	65.5	21.49785791	32	54.5	59.5	74.75	120	20	0	0	0	0	0	0	0	20	10.01086895	1.374476491	6.183032	9.30627625	10.5265245	11.00600775	11.503697	Escherichia coli	20220322	aDNA	TC-Cacnes-1-16S	500	818	18	Escherichia coli	hsblastN	3
NC_013361.1	4	1531.5	12.01388086	1519	1524.25	1530	1537.25	1547	4	86.5845	4.020615666	80.645	85.853	88.257	88.9885	89.179	4	1580.75	371.0591822	1032	1517.25	1732.5	1796	1826	4	205.25	60.29579864	166	168.25	180.5	217.5	294	4	85.75	23.17146233	67	70	79	94.75	118	4	0	0	0	0	0	0	0	4	9.09745625	1.157443851	7.388601	8.89210575	9.558318	9.7636685	9.884588	Escherichia coli	20220322	aDNA	TC-Cacnes-1-16S	500	818	18	Escherichia coli	hsblastN	3
NC_013364.1	3	1529.333333	4.725815626	1524	1527.5	1531	1532	1533	3	86.74866667	7.007831714	78.968	83.841	88.714	90.639	92.564	3	1597	633.5266372	897	1330	1763	1947	2131	3	202.6666667	107.337474	114	143	172	247	322	3	82.66666667	27.93444707	58	67.5	77	95	113	3	0	0	0	0	0	0	0	3	9.177410333	1.774804403	7.229664	8.414501	9.599338	10.1512835	10.703229	Escherichia coli	20220322	aDNA	TC-Cacnes-1-16S	500	818	18	Escherichia coli	hsblastN	3
NC_013654.1	5	1543.8	25.4204642	1516	1524	1540	1563	1576	5	87.701	4.684837937	80.774	85.157	89.351	91.491	91.732	5	1692.8	406.9277577	1089	1473	1843	2020	2039	5	190.8	75.86632982	126	129	164	232	303	5	84.6	24.44994888	60	67	78	98	120	5	0	0	0	0	0	0	0	5	9.3629292	1.11467582	7.875879	8.744089	9.296813	10.369719	10.528146	Escherichia coli	20220322	aDNA	TC-Cacnes-1-16S	500	818	18	Escherichia coli	hsblastN	3
NC_013941.1	8	1523.25	9.25434261	1511	1516.75	1520.5	1531.75	1536	8	90.878875	1.623938901	87.565	90.432	91.0565	92.2885	92.313	8	1963.75	148.6489152	1669	1917	1971.5	2092	2112	8	139	25.28692491	117	117.75	135.5	145.5	191	8	64	12.39815654	47	56.5	63.5	69.25	85	8	0	0	0	0	0	0	0	8	10.40060175	0.640463133	9.24773	10.0258175	10.4885245	10.8747875	11.183825	Escherichia coli	20220322	aDNA	TC-Cacnes-1-16S	500	818	18	Escherichia coli	hsblastN	3
NC_016902.1	9	1522.777778	22.85157422	1496	1506	1520	1528	1569	9	90.09544444	2.901551185	84.895	87.451	90.771	92.246	93.36	9	1885.333333	252.2360006	1430	1667	1952	2038	2175	9	151.3333333	46.59935622	100	116	140	192	237	9	69.55555556	23.52717105	45	53	63	78	118	9	0	0	0	0	0	0	0	9	10.05375011	1.020106231	8.415922	9.091928	10.185881	10.992529	11.04999	Escherichia coli	20220322	aDNA	TC-Cacnes-1-16S	500	818	18	Escherichia coli	hsblastN	3
NC_017625.1	14	1423.571429	261.7390698	729	1513.25	1523	1529.75	1547	14	90.16207143	3.440958173	81.646	88.517	91.2825	92.48475	94.401	14	1775.785714	427.5886194	741	1675.25	1933.5	2047.25	2182	14	139.9285714	55.54411176	50	106	128.5	166.5	281	14	61.42857143	19.06956611	30	50.25	57	75.25	103	14	0	0	0	0	0	0	0	14	10.08492686	1.341412013	6.922597	9.322381	10.4263065	11.029472	11.76149	Escherichia coli	20220322	aDNA	TC-Cacnes-1-16S	500	818	18	Escherichia coli	hsblastN	3
NC_017626.1	7	1540.285714	17.08522057	1528	1530.5	1533	1541.5	1577	7	89.24585714	1.105875434	87.533	88.591	89.237	90.159	90.451	7	1836.142857	97.48919354	1666	1794	1832	1915	1937	7	165.7142857	17.92311623	146	151	165	178	191	7	72.71428571	8.280786712	65	68	68	77	86	7	0	0	0	0	0	0	0	7	9.923757286	0.650176448	9.226692	9.4420075	9.658946	10.445194	10.80626	Escherichia coli	20220322	aDNA	TC-Cacnes-1-16S	500	818	18	Escherichia coli	hsblastN	3
NC_017628.1	10	1425.9	316.5067842	526	1512.25	1521.5	1533.75	1554	10	90.2553	3.093059832	82.754	89.9035	90.688	91.77875	94.172	10	1780.9	471.2231012	676	1785.5	1917.5	2040.25	2246	10	139.9	58.43790627	48	112.25	139.5	154.25	268	10	63.4	20.51124353	25	59.25	64.5	69.75	104	10	0	0	0	0	0	0	0	10	9.9580186	0.960346851	8.115217	9.4249865	9.964752	10.54873525	11.337065	Escherichia coli	20220322	aDNA	TC-Cacnes-1-16S	500	818	18	Escherichia coli	hsblastN	3
NC_017631.1	4	1523.75	15.2834333	1510	1514.5	1520	1529.25	1545	4	90.36125	3.339657205	85.63	89.22325	91.4175	92.5555	92.98	4	1918.75	298.2687546	1489	1833.25	2021.5	2107	2143	4	147	51.28352562	106	112.75	131.5	165.75	219	4	65.75	16.0494029	51	56.25	62	71.5	88	4	0	0	0	0	0	0	0	4	10.01124925	1.472782507	8.029839	9.33201075	10.372583	11.0518215	11.269992	Escherichia coli	20220322	aDNA	TC-Cacnes-1-16S	500	818	18	Escherichia coli	hsblastN	3
NC_017632.1	7	1525	16.59317129	1510	1515.5	1523	1525.5	1560	7	90.27728571	3.802547072	84.005	88.1025	91.661	93.086	93.898	7	1909.285714	343.9397788	1322	1727.5	2028	2158.5	2243	7	148.4285714	58.48320882	93	105	127	183.5	242	7	67.57142857	21.89259496	48	51	63	78.5	103	7	0	0	0	0	0	0	0	7	10.031608	1.317848233	7.656786	9.3959385	10.718413	10.971889	11.110402	Escherichia coli	20220322	aDNA	TC-Cacnes-1-16S	500	818	18	Escherichia coli	hsblastN	3
NC_017633.1	25	1495.8	138.4006864	841	1515	1527	1531	1567	25	90.709	3.12910806	83.159	89.184	91.694	92.675	94.378	25	1912.96	328.5453393	1156	1792	2031	2146	2276	25	139.28	49.16428243	65	103	127	167	255	25	61.04	17.3192571	32	48	60	71	99	25	0	0	0	0	0	0	0	25	10.29789756	1.114517394	7.288786	9.488102	10.659612	11.027557	11.988178	Escherichia coli	20220322	aDNA	TC-Cacnes-1-16S	500	818	18	Escherichia coli	hsblastN	3
NC_017634.1	4	1527	9.128709292	1519	1519.75	1525.5	1532.75	1538	4	90.188	3.194143078	85.436	89.792	91.5395	91.9355	92.237	4	1905.75	288.6697941	1476	1869.75	2031	2067	2085	4	150	49.71250681	118	123.25	129	155.75	224	4	64.25	19.87251033	53	53.75	55	65.5	94	4	0	0	0	0	0	0	0	4	9.9420045	0.938282659	8.621688	9.61786575	10.2063945	10.53053325	10.733541	Escherichia coli	20220322	aDNA	TC-Cacnes-1-16S	500	818	18	Escherichia coli	hsblastN	3
NC_017635.1	20	1489.7	132.5066433	934	1512.75	1521	1529	1546	20	90.51105	4.613641004	72.17	90.03775	91.1685	92.757	94.04	20	1886.85	443.7517413	263	1842.5	1955	2137	2230	20	141.6	70.72734899	77	106	131.5	152	418	20	61.95	24.34072827	36	51	56	65.25	155	20	1.60E-68	7.18E-68	0	0	0	0	3.21E-67	20	10.18778855	1.405724866	5.493495	9.95386475	10.3414485	11.03067625	11.573581	Escherichia coli	20220322	aDNA	TC-Cacnes-1-16S	500	818	18	Escherichia coli	hsblastN	3
NC_017638.1	11	1522.636364	33.17912816	1434	1519.5	1530	1540	1555	11	87.78381818	4.695949272	78.312	86.5635	89.172	90.6495	93.546	11	1682.818182	436.6884057	773	1579.5	1813	1954	2178	11	185.1818182	67.6222126	97	144	166	207	311	11	82.63636364	24.24158711	53	65.5	74	94.5	132	11	0	0	0	0	0	0	0	11	9.248908909	1.557961762	5.969728	8.7250465	9.426134	10.33123	11.255574	Escherichia coli	20220322	aDNA	TC-Cacnes-1-16S	500	818	18	Escherichia coli	hsblastN	3
NC_017641.1	8	1525.375	21.70541407	1491	1516.25	1523.5	1535	1566	8	90.844875	2.278220072	86.973	89.33625	91.1375	92.7005	93.316	8	1964.375	195.437924	1656	1828	1995	2130.25	2170	8	139.875	36.10475829	101	111.25	135.5	161.5	204	8	63.75	14.62629726	43	52.75	63	74.25	85	8	0	0	0	0	0	0	0	8	10.443176	0.927945081	8.959481	9.87789425	10.8420165	11.1628795	11.249479	Escherichia coli	20220322	aDNA	TC-Cacnes-1-16S	500	818	18	Escherichia coli	hsblastN	3
NC_017646.1	3	1532	9.539392014	1523	1527	1531	1536.5	1542	3	88.85533333	4.20400337	84.112	87.2225	90.333	91.227	92.121	3	1789.333333	387.8431814	1351	1640	1929	2008.5	2088	3	171	65.59725604	120	134	148	196.5	245	3	73	33.15116891	50	54	58	84.5	111	3	0	0	0	0	0	0	0	3	9.739645	1.377960236	8.149735	9.3151765	10.480618	10.5346	10.588582	Escherichia coli	20220322	aDNA	TC-Cacnes-1-16S	500	818	18	Escherichia coli	hsblastN	3
NC_017651.1	4	1531	7.527726527	1522	1526.5	1531.5	1536	1539	4	89.87475	1.229066685	88.73	89.0345	89.6405	90.48075	91.488	4	1880	115.7785242	1788	1796.25	1847	1930.75	2038	4	155	18.6726181	131	145.25	158	167.75	173	4	61.75	5.560275773	54	60	63	64.75	67	4	0	0	0	0	0	0	0	4	10.545478	0.549106749	9.751976	10.39871	10.730264	10.877032	10.969408	Escherichia coli	20220322	aDNA	TC-Cacnes-1-16S	500	818	18	Escherichia coli	hsblastN	3
NC_017652.1	7	1435.142857	259.9932234	847	1520.5	1525	1530	1573	7	89.84385714	3.651871458	82.327	89.1855	90.666	92.469	92.605	7	1765.714286	473.2098598	979	1535.5	1965	2107	2131	7	145.1428571	62.08442792	96	113	116	150	278	7	63.85714286	28.85843939	39	49	53	66	125	7	0	0	0	0	0	0	0	7	9.53916	1.652656517	6.631663	8.7086935	10.574044	10.663193	10.82464	Escherichia coli	20220322	aDNA	TC-Cacnes-1-16S	500	818	18	Escherichia coli	hsblastN	3
NC_017656.1	11	1512.454545	36.99828006	1413	1515.5	1525	1532.5	1537	11	89.574	3.798359883	81.836	88.947	90.306	92.5695	93.444	11	1831.818182	337.9762767	1144	1794	1914	2054.5	2188	11	157.8181818	57.5531375	98	113.5	149	169	277	11	69.27272727	19.06353015	41	52.5	72	78.5	102	11	0	0	0	0	0	0	0	11	9.880914182	1.561898615	7.103133	9.1149375	10.201969	11.135044	11.679398	Escherichia coli	20220322	aDNA	TC-Cacnes-1-16S	500	818	18	Escherichia coli	hsblastN	3
NC_017660.1	7	1532.142857	19.40299437	1504	1522	1533	1540.5	1563	7	88.00557143	3.953884582	81.582	85.652	88.235	91.21	92.498	7	1709.571429	366.2343772	1095	1508	1737	1998	2123	7	183.7142857	60.05196163	115	134	180	223	277	7	80.42857143	24.99237979	51	60.5	77	97.5	119	7	0	0	0	0	0	0	0	7	9.329115143	1.571064835	7.034412	8.410265	8.744089	10.786305	11.132165	Escherichia coli	20220322	aDNA	TC-Cacnes-1-16S	500	818	18	Escherichia coli	hsblastN	3
NC_017663.1	3	1255.666667	482.9599707	698	1115	1532	1534.5	1537	3	90.24566667	1.975330943	88.094	89.38	90.666	91.3215	91.977	3	1542	524.6913378	951	1336.5	1722	1837.5	1953	3	127.3333333	64.93329911	56	99.5	143	163	183	3	61	32.18695388	25	48	71	79	87	3	0	0	0	0	0	0	0	3	9.810208333	0.738807596	8.957109	9.5960955	10.235082	10.236758	10.238434	Escherichia coli	20220322	aDNA	TC-Cacnes-1-16S	500	818	18	Escherichia coli	hsblastN	3
NC_017664.1	11	1498.272727	115.3777196	1152	1523.5	1530	1537	1557	11	90.71936364	3.192182992	83.622	89.3635	92.126	92.735	94.474	11	1909.909091	295.4858557	1328	1705	2005	2134	2297	11	140	52.51666402	84	108	120	163	255	11	66.27272727	19.79944903	40	57.5	61	78.5	108	11	0	0	0	0	0	0	0	11	9.946443182	1.260028461	7.442501	9.081436	10.173371	11.0298205	11.277029	Escherichia coli	20220322	aDNA	TC-Cacnes-1-16S	500	818	18	Escherichia coli	hsblastN	3
NC_017906.1	9	1382.888889	282.819927	783	1509	1517	1527	1537	9	90.22511111	2.675385694	85.672	89.676	91.443	91.694	93.837	9	1740.888889	449.2865023	990	1557	1910	2031	2214	9	133.6666667	40.43822449	67	126	130	150	211	9	57.55555556	17.22723941	25	55	57	60	88	9	0	0	0	0	0	0	0	9	9.698089778	1.627490788	6.183032	9.741345	10.150609	10.226622	11.534103	Escherichia coli	20220322	aDNA	TC-Cacnes-1-16S	500	818	18	Escherichia coli	hsblastN	3
NC_018650.1	3	1516.666667	9.237604307	1506	1514	1522	1522	1522	3	90.74666667	1.682392443	89.159	89.865	90.571	91.5405	92.51	3	1944.666667	161.1593414	1803	1857	1911	2015.5	2120	3	140.3333333	25.54081701	114	128	142	153.5	165	3	63.66666667	14.50287328	49	56.5	64	71	78	3	0	0	0	0	0	0	0	3	10.52287833	1.014336	9.352227	10.2139435	11.07566	11.108204	11.140748	Escherichia coli	20220322	aDNA	TC-Cacnes-1-16S	500	818	18	Escherichia coli	hsblastN	3
NC_018658.1	2	1544	14.14213562	1534	1539	1544	1549	1554	2	88.6535	4.430023984	85.521	87.08725	88.6535	90.21975	91.786	2	1792.5	375.4737008	1527	1659.75	1792.5	1925.25	2058	2	175.5	70.00357134	126	150.75	175.5	200.25	225	2	77	16.97056275	65	71	77	83	89	2	0	0	0	0	0	0	0	2	9.109236	2.240808662	7.524745	8.3169905	9.109236	9.9014815	10.693727	Escherichia coli	20220322	aDNA	TC-Cacnes-1-16S	500	818	18	Escherichia coli	hsblastN	3
NC_018661.1	1	1564		1564	1564	1564	1564	1564	1	83.632		83.632	83.632	83.632	83.632	83.632	1	1341		1341	1341	1341	1341	1341	1	256		256	256	256	256	256	1	110		110	110	110	110	110	1	0		0	0	0	0	0	1	7.734005		7.734005	7.734005	7.734005	7.734005	7.734005	Escherichia coli	20220322	aDNA	TC-Cacnes-1-16S	500	818	18	Escherichia coli	hsblastN	3
NC_020163.1	7	1523.285714	9.068522219	1505	1521.5	1525	1529	1532	7	91.29014286	1.570401799	88.852	90.237	92.01	92.369	92.957	7	2002.857143	142.0943684	1775	1910.5	2070	2109	2136	7	132.7142857	24.14342068	106	116.5	122	149	170	7	60	11.83215957	43	52.5	61	66.5	78	7	0	0	0	0	0	0	0	7	10.59879686	0.671727899	9.599338	10.2074495	10.791372	10.86718	11.651609	Escherichia coli	20220322	aDNA	TC-Cacnes-1-16S	500	818	18	Escherichia coli	hsblastN	3
NC_022364.1	10	1510.9	56.41010548	1354	1514.25	1525	1539.5	1543	10	89.2015	4.026899366	81.73	86.652	89.7875	92.7025	93.642	10	1792.8	365.3463501	1122	1579	1769.5	2126.5	2205	10	163.6	63.11928742	96	111	148	203.75	281	10	72.2	26.46926939	38	53.5	68	89	124	10	0	0	0	0	0	0	0	10	9.5639885	1.525211869	7.214858	8.54929975	9.1659335	10.75597225	12.090056	Escherichia coli	20220322	aDNA	TC-Cacnes-1-16S	500	818	18	Escherichia coli	hsblastN	3
NC_022648.1	11	1532.181818	10.39055515	1515	1524	1535	1538	1551	11	88.45618182	3.312654821	83.658	85.8985	89.436	90.1105	93.729	11	1750.454545	299.3901681	1326	1526.5	1815	1908	2220	11	177	51.13511514	95	151.5	161	215.5	252	11	75.63636364	20.0911559	44	64	67	88.5	110	11	0	0	0	0	0	0	0	11	9.401882818	1.067545463	7.897006	8.316337	9.832043	10.2792625	10.656196	Escherichia coli	20220322	aDNA	TC-Cacnes-1-16S	500	818	18	Escherichia coli	hsblastN	3
NZ_AP017610.1	16	1522.875	11.76931037	1505	1515	1521.5	1530.25	1546	16	89.328125	3.359580983	81.323	88.875	89.7135	91.36425	93.113	16	1823.375	305.2799535	1098	1783	1878.5	2011.5	2154	16	162.6875	51.8879803	104	131.5	157.5	168.75	288	16	67.1875	20.1170533	44	56	61	68.25	114	16	0	0	0	0	0	0	0	16	10.0906885	1.078947504	7.757277	9.78848925	10.235624	10.51260925	11.651609	Escherichia coli	20220322	aDNA	TC-Cacnes-1-16S	500	818	18	Escherichia coli	hsblastN	3
NZ_AP017617.1	8	1528	5.318431563	1523	1524	1526	1530.5	1537	8	91.608	1.555127556	89.311	90.53025	91.4695	92.83175	93.91	8	2036.75	137.3220927	1831	1950.5	2017.5	2142.5	2248	8	128.25	23.88514182	93	109.5	130	145.5	163	8	59.875	7.079901129	48	57.75	60.5	65.25	68	8	0	0	0	0	0	0	0	8	10.93399575	0.707447066	9.897276	10.39017775	11.18988	11.29400025	11.988178	Escherichia coli	20220322	aDNA	TC-Cacnes-1-16S	500	818	18	Escherichia coli	hsblastN	3
NZ_AP017620.1	26	1520.653846	38.21825983	1350	1516.25	1524.5	1534.5	1582	26	90.12861538	3.256289263	79.267	89.215	90.902	92.44775	93.668	26	1892.038462	294.5744701	952	1787.25	1959	2116.25	2220	26	150.3846154	51.32880433	96	115.5	138	165	328	26	65.11538462	18.31791893	39	52.5	61.5	71.75	121	26	0	0	0	0	0	0	0	26	10.17980731	1.080644735	7.047929	9.8563235	10.3714055	10.886175	11.507007	Escherichia coli	20220322	aDNA	TC-Cacnes-1-16S	500	818	18	Escherichia coli	hsblastN	3
NZ_AP018784.1	3	1524.333333	6.506407099	1518	1521	1524	1527.5	1531	3	91.493	2.104787638	89.987	90.2905	90.594	92.246	93.898	3	2026.333333	190.6943453	1884	1918	1952	2097.5	2243	3	129.6666667	32.00520791	93	118.5	144	148	152	3	56.33333333	7.023769169	49	53	57	60	63	3	0	0	0	0	0	0	0	3	10.474567	0.544207731	9.927359	10.2039885	10.480618	10.748171	11.015724	Escherichia coli	20220322	aDNA	TC-Cacnes-1-16S	500	818	18	Escherichia coli	hsblastN	3
NZ_AP018796.1	10	1524.6	13.30162897	1502	1518.5	1527.5	1535.75	1539	10	87.2125	6.436297007	72.037	87.54075	88.881	90.8705	94.156	10	1635.1	588.3388007	252	1667.25	1786.5	1965.75	2272	10	194.4	95.90180163	89	139.75	170	191.25	420	10	81.8	31.39992923	43	64.25	78	84.25	155	10	3.11E-65	9.83E-65	0	0	0	0	3.11E-64	10	9.2400941	1.783373235	5.493495	9.14281675	9.2999785	10.4711045	11.566033	Escherichia coli	20220322	aDNA	TC-Cacnes-1-16S	500	818	18	Escherichia coli	hsblastN	3
NZ_AP018802.1	6	1531.5	10.82127534	1514	1526.75	1533.5	1537.25	1545	6	87.18983333	4.829471624	80	84.5305	87.3985	90.98275	92.59	6	1632.166667	439.4270891	971	1394.5	1661	1965.75	2127	6	196.5	74.87522955	113	137	193.5	238.75	307	6	82.83333333	27.60736617	52	62	79.5	100.75	122	6	0	0	0	0	0	0	0	6	9.20233	1.651464283	6.954496	8.0169585	9.3564295	10.66918925	10.869381	Escherichia coli	20220322	aDNA	TC-Cacnes-1-16S	500	818	18	Escherichia coli	hsblastN	3
NZ_AP018808.1	11	1522.909091	15.94650147	1493	1516	1523	1533	1547	11	90.18372727	3.145979469	84.049	88.7315	91.111	92.558	94.312	11	1896.454545	283.9025761	1339	1764.5	1987	2119	2266	11	149.7272727	48.96956383	86	113.5	136	172.5	245	11	68.54545455	21.77780355	43	52	66	79.5	110	11	0	0	0	0	0	0	0	11	9.801285273	1.136519347	7.897006	8.8667075	10.185881	10.7187475	11.158482	Escherichia coli	20220322	aDNA	TC-Cacnes-1-16S	500	818	18	Escherichia coli	hsblastN	3
NZ_AP019189.1	23	1529.434783	12.67720247	1510	1523	1526	1536	1570	23	89.31269565	2.624754022	83.484	87.6435	90.039	90.805	93.642	23	1828.217391	236.4229562	1307	1683.5	1892	1961	2205	23	163.6521739	41.17436172	96	140	152	189	255	23	71.52173913	18.67148912	38	62	70	78	120	23	0	0	0	0	0	0	0	23	9.768452304	1.1920898	7.351668	8.9711555	9.854604	10.625963	12.090056	Escherichia coli	20220322	aDNA	TC-Cacnes-1-16S	500	818	18	Escherichia coli	hsblastN	3
NZ_AP019675.1	5	1509	17.70593121	1479	1507	1518	1519	1522	5	89.8164	3.835116009	83.367	89.467	91.261	91.904	93.083	5	1857.4	357.2524318	1255	1830	2001	2037	2164	5	153.2	55.59406443	105	122	133	160	246	5	63.4	18.94201679	43	55	57	69	93	5	0	0	0	0	0	0	0	5	9.7258342	1.592612065	7.103133	9.494814	10.328923	10.452822	11.249479	Escherichia coli	20220322	aDNA	TC-Cacnes-1-16S	500	818	18	Escherichia coli	hsblastN	3
NZ_AP019856.1	2	1525	8.485281374	1519	1522	1525	1528	1531	2	85.26	6.619933685	80.579	82.9195	85.26	87.6005	89.941	2	1453.5	604.5762979	1026	1239.75	1453.5	1667.25	1881	2	224.5	99.70205615	154	189.25	224.5	259.75	295	2	96.5	30.40559159	75	85.75	96.5	107.25	118	2	0	0	0	0	0	0	0	2	9.0241065	2.312954059	7.388601	8.20635375	9.0241065	9.84185925	10.659612	Escherichia coli	20220322	aDNA	TC-Cacnes-1-16S	500	818	18	Escherichia coli	hsblastN	3
NZ_CP006830.1	5	1517.8	14.82228053	1497	1510	1523	1523	1536	5	90.7444	2.912823081	87.241	88.346	91.53	92.252	94.353	5	1945.8	270.0114812	1610	1744	2016	2070	2289	5	140.4	43.83833938	86	117	129	179	191	5	66	16.46207763	43	59	65	78	85	5	0	0	0	0	0	0	0	5	10.1024638	1.199001292	8.790063	8.957109	10.399626	10.799488	11.566033	Escherichia coli	20220322	aDNA	TC-Cacnes-1-16S	500	818	18	Escherichia coli	hsblastN	3
NZ_CP007393.1	8	1528	16.40557397	1503	1514.75	1535.5	1538.25	1548	8	88.717625	3.93059977	83.019	84.66425	91.334	91.60025	91.816	8	1771	351.508992	1254	1417.5	2002	2029.5	2046	8	172.75	61.41602862	123	128.5	132	237	261	8	75.125	24.34535743	53	56	63	101.25	109	8	0	0	0	0	0	0	0	8	9.856442125	1.563355566	7.59627	8.45376425	10.60308	10.945016	11.439484	Escherichia coli	20220322	aDNA	TC-Cacnes-1-16S	500	818	18	Escherichia coli	hsblastN	3
NZ_CP007491.1	3	1525.666667	1.527525232	1524	1525	1526	1526.5	1527	3	85.6	3.453690635	83.53	83.6065	83.683	86.635	89.587	3	1476	323.0588182	1285	1289.5	1294	1571.5	1849	3	219.6666667	52.5483904	159	204	249	250	251	3	86.66666667	20.0333056	66	77	88	97	106	3	0	0	0	0	0	0	0	3	9.105131333	0.789797343	8.483662	8.660752	8.837842	9.415866	9.99389	Escherichia coli	20220322	aDNA	TC-Cacnes-1-16S	500	818	18	Escherichia coli	hsblastN	3
NZ_CP007594.1	8	1424.5	244.6589463	841	1476	1528.5	1535	1552	8	91.67425	1.590381333	88.301	91.3595	92.1185	92.223	93.874	8	1899.5	347.8012569	1156	1745.75	2063.5	2094.5	2234	8	119	32.47416556	65	112.5	120.5	125.25	179	8	57.25	14.52829751	32	53.5	59	60.75	83	8	0	0	0	0	0	0	0	8	10.51537975	0.589427171	9.415105	10.32184075	10.4919725	10.75740175	11.292764	Escherichia coli	20220322	aDNA	TC-Cacnes-1-16S	500	818	18	Escherichia coli	hsblastN	3
NZ_CP008697.1	1	1550		1550	1550	1550	1550	1550	1	87.806		87.806	87.806	87.806	87.806	87.806	1	1710		1710	1710	1710	1710	1710	1	189		189	189	189	189	189	1	83		83	83	83	83	83	1	0		0	0	0	0	0	1	9.615826		9.615826	9.615826	9.615826	9.615826	9.615826	Escherichia coli	20220322	aDNA	TC-Cacnes-1-16S	500	818	18	Escherichia coli	hsblastN	3
NZ_CP009106.2	2	1519	0	1519	1519	1519	1519	1519	2	89.8945	1.25652875	89.006	89.45025	89.8945	90.33875	90.783	2	1868.5	113.8441918	1788	1828.25	1868.5	1908.75	1949	2	153.5	19.09188309	140	146.75	153.5	160.25	167	2	70.5	9.192388155	64	67.25	70.5	73.75	77	2	0	0	0	0	0	0	0	2	9.859136	0.716877583	9.352227	9.6056815	9.859136	10.1125905	10.366045	Escherichia coli	20220322	aDNA	TC-Cacnes-1-16S	500	818	18	Escherichia coli	hsblastN	3
NZ_CP009685.1	6	1529.833333	15.05213163	1509	1522	1528	1539.25	1551	6	90.8195	1.882974323	88.137	90.17575	90.727	91.255	93.903	6	1968.5	154.5959249	1747	1915.5	1957.5	2010.75	2219	6	140.6666667	30.06437537	92	133.5	141.5	151	184	6	61.66666667	13.185851	44	55.5	58.5	70.5	80	6	0	0	0	0	0	0	0	6	10.19602417	0.870967803	8.927828	9.798851	10.285984	10.4508255	11.534103	Escherichia coli	20220322	aDNA	TC-Cacnes-1-16S	500	818	18	Escherichia coli	hsblastN	3
NZ_CP009859.1	2	1515	7.071067812	1510	1512.5	1515	1517.5	1520	2	92.8725	0.713470742	92.368	92.62025	92.8725	93.12475	93.377	2	2139.5	60.1040764	2097	2118.25	2139.5	2160.75	2182	2	108	11.3137085	100	104	108	112	116	2	47	8.485281374	41	44	47	50	53	2	0	0	0	0	0	0	0	2	10.904457	0.241711725	10.733541	10.818999	10.904457	10.989915	11.075373	Escherichia coli	20220322	aDNA	TC-Cacnes-1-16S	500	818	18	Escherichia coli	hsblastN	3
NZ_CP010116.1	6	1521.833333	5.269408569	1514	1518.25	1523.5	1525.75	1527	6	90.54733333	0.95145881	89.519	89.9055	90.3915	90.921	92.141	6	1933.833333	88.36156781	1832	1879.5	1918	1970.75	2080	6	143.8333333	14.27468622	120	138.25	146	153.75	159	6	60.5	7.007139217	52	57.5	59.5	61.5	73	6	0	0	0	0	0	0	0	6	10.5256595	0.47603659	9.996807	10.12786875	10.5214385	10.822519	11.194715	Escherichia coli	20220322	aDNA	TC-Cacnes-1-16S	500	818	18	Escherichia coli	hsblastN	3
NZ_CP010117.1	5	1539.8	23.04777647	1505	1529	1549	1553	1563	5	84.8114	3.461241656	81.462	81.97	85.152	85.349	90.124	5	1411.4	327.4489273	1085	1131	1455	1489	1897	5	233.8	52.6089346	151	229	230	279	280	5	105	26.67395734	66	99	103	119	138	5	0	0	0	0	0	0	0	5	8.5083232	1.018117996	7.034412	8.354719	8.523691	8.744089	9.884705	Escherichia coli	20220322	aDNA	TC-Cacnes-1-16S	500	818	18	Escherichia coli	hsblastN	3
NZ_CP010119.1	1	1525		1525	1525	1525	1525	1525	1	88.984		88.984	88.984	88.984	88.984	88.984	1	1789		1789	1789	1789	1789	1789	1	168		168	168	168	168	168	1	70		70	70	70	70	70	1	0		0	0	0	0	0	1	10.322906		10.322906	10.322906	10.322906	10.322906	10.322906	Escherichia coli	20220322	aDNA	TC-Cacnes-1-16S	500	818	18	Escherichia coli	hsblastN	3
NZ_CP010121.1	4	1510.25	38.82761045	1453	1504.75	1524.5	1530	1539	4	88.52675	1.693647026	86.399	87.56225	88.8095	89.774	90.089	4	1730.75	138.314557	1550	1663.25	1754	1821.5	1865	4	173.5	27.76688675	144	155.25	171.5	189.75	207	4	78.25	10.5	66	72.75	78	83.5	91	4	0	0	0	0	0	0	0	4	9.36994325	0.398903063	8.948179	9.11884825	9.3319245	9.5830195	9.867745	Escherichia coli	20220322	aDNA	TC-Cacnes-1-16S	500	818	18	Escherichia coli	hsblastN	3
NZ_CP010122.1	1	1555		1555	1555	1555	1555	1555	1	82.444		82.444	82.444	82.444	82.444	82.444	1	1230		1230	1230	1230	1230	1230	1	273		273	273	273	273	273	1	103		103	103	103	103	103	1	0		0	0	0	0	0	1	8.115217		8.115217	8.115217	8.115217	8.115217	8.115217	Escherichia coli	20220322	aDNA	TC-Cacnes-1-16S	500	818	18	Escherichia coli	hsblastN	3
NZ_CP010125.1	1	935		935	935	935	935	935	1	91.016		91.016	91.016	91.016	91.016	91.016	1	1215		1215	1215	1215	1215	1215	1	84		84	84	84	84	84	1	37		37	37	37	37	37	1	0		0	0	0	0	0	1	7.882253		7.882253	7.882253	7.882253	7.882253	7.882253	Escherichia coli	20220322	aDNA	TC-Cacnes-1-16S	500	818	18	Escherichia coli	hsblastN	3
NZ_CP010129.1	6	1520	5.761944116	1515	1515.25	1518	1524.5	1528	6	92.745	1.227341354	91.165	91.72025	93.2785	93.53475	93.927	6	2135.333333	104.275916	2003	2048	2180	2201	2237	6	110.3333333	19.09624745	92	98	102	126.25	135	6	49.66666667	8.406346809	39	44.5	48	56.75	60	6	0	0	0	0	0	0	0	6	10.67987283	0.659097246	9.46513	10.59021625	10.780683	11.15257175	11.249479	Escherichia coli	20220322	aDNA	TC-Cacnes-1-16S	500	818	18	Escherichia coli	hsblastN	3
NZ_CP010133.1	2	1505	16.97056275	1493	1499	1505	1511	1517	2	89.9275	1.00621295	89.216	89.57175	89.9275	90.28325	90.639	2	1859	115.9655121	1777	1818	1859	1900	1941	2	151.5	13.43502884	142	146.75	151.5	156.25	161	2	70.5	10.60660172	63	66.75	70.5	74.25	78	2	0	0	0	0	0	0	0	2	9.504155	0.770285358	8.959481	9.231818	9.504155	9.776492	10.048829	Escherichia coli	20220322	aDNA	TC-Cacnes-1-16S	500	818	18	Escherichia coli	hsblastN	3
NZ_CP010134.1	3	1537.666667	13.57694124	1525	1530.5	1536	1544	1552	3	92.17566667	0.463089984	91.732	91.9355	92.139	92.3975	92.656	3	2101.333333	36.11555528	2062	2085.5	2109	2121	2133	3	120.3333333	7.637626158	112	117	122	124.5	127	3	53.33333333	5.131601439	49	50.5	52	55.5	59	3	0	0	0	0	0	0	0	3	11.009497	0.136870162	10.861862	10.948163	11.034464	11.0833145	11.132165	Escherichia coli	20220322	aDNA	TC-Cacnes-1-16S	500	818	18	Escherichia coli	hsblastN	3
NZ_CP010143.1	6	1505.166667	47.9558825	1414	1502.25	1519	1528.25	1551	6	90.93733333	5.420915077	80.335	90.847	93.3945	93.94175	94.378	6	1940.166667	475.9119316	1014	1927.5	2116	2224.25	2270	6	137.5	85.62417883	85	90.75	97	138.5	305	6	60.83333333	26.932632	40	45	52.5	61.5	113	6	0	0	0	0	0	0	0	6	10.47063217	1.695563795	7.183679	10.426791	10.983323	11.5555525	11.685892	Escherichia coli	20220322	aDNA	TC-Cacnes-1-16S	500	818	18	Escherichia coli	hsblastN	3
NZ_CP010151.1	10	1527.1	13.3620524	1510	1518	1523	1534.25	1551	10	91.5724	1.912306937	87.969	91.57125	92.254	92.5125	93.841	10	2029.1	165.5868017	1712	2021	2084	2119.25	2215	10	128.9	30.42093577	93	114	118	128.25	186	10	59.6	9.311880106	50	54	56.5	60.5	79	10	0	0	0	0	0	0	0	10	10.4927671	0.667734568	9.352916	10.2130435	10.6257685	10.81851825	11.459597	Escherichia coli	20220322	aDNA	TC-Cacnes-1-16S	500	818	18	Escherichia coli	hsblastN	3
NZ_CP010152.1	7	1515.571429	11.98411647	1496	1509	1518	1524.5	1528	7	92.26442857	0.867753586	91.37	91.615	92.126	92.7895	93.546	7	2079.142857	70.57012723	2012	2029.5	2052	2126.5	2178	7	117.2857143	13.67131164	97	108.5	120	128	131	7	56.71428571	5.219012861	49	53	57	61	63	7	0	0	0	0	0	0	0	7	10.72868357	0.493689168	9.949925	10.390368	10.908353	11.1030985	11.255574	Escherichia coli	20220322	aDNA	TC-Cacnes-1-16S	500	818	18	Escherichia coli	hsblastN	3
NZ_CP010167.1	3	1274.333333	441.3856968	765	1139	1513	1529	1545	3	84.658	7.491613378	76.863	81.085	85.307	88.5555	91.804	3	1276.666667	858.4732572	341	901	1461	1744.5	2028	3	176	51.50728104	124	150.5	177	202	227	3	78.66666667	26.35020557	57	64	71	89.5	108	3	2.32E-91	4.02E-91	0	0	0	3.49E-91	6.97E-91	3	8.355163333	3.139794603	5.300392	6.7459545	8.191517	9.882549	11.573581	Escherichia coli	20220322	aDNA	TC-Cacnes-1-16S	500	818	18	Escherichia coli	hsblastN	3
NZ_CP010169.1	4	1533.5	24.06241883	1516	1516	1525.5	1543	1567	4	89.36525	3.830905409	83.727	88.749	90.759	91.37525	92.216	4	1833.75	330.1821467	1346	1791.5	1957	1999.25	2075	4	163.75	61.98588549	118	130.75	141	174	255	4	71.5	19.12241268	55	61.75	66	75.75	99	4	0	0	0	0	0	0	0	4	9.95183575	1.115865475	8.525845	9.58373725	10.016613	10.3847115	11.248272	Escherichia coli	20220322	aDNA	TC-Cacnes-1-16S	500	818	18	Escherichia coli	hsblastN	3
NZ_CP010170.1	6	1518.166667	13.42261773	1500	1508.75	1521	1525	1536	6	88.57916667	5.310992202	80.532	85.34175	90.118	92.13875	94.145	6	1751.666667	485.5766332	1019	1452.25	1879	2085.25	2269	6	173.3333333	80.38076055	89	119.75	149.5	224.25	293	6	75.16666667	28.17386496	41	53.5	74	99	108	6	0	0	0	0	0	0	0	6	9.268999833	1.558804451	7.12524	8.09087925	9.7146555	10.4050875	10.874596	Escherichia coli	20220322	aDNA	TC-Cacnes-1-16S	500	818	18	Escherichia coli	hsblastN	3
NZ_CP010171.1	2	1211	449.7199128	893	1052	1211	1370	1529	2	93.6035	1.127835316	92.806	93.20475	93.6035	94.00225	94.401	2	1739	574.1707063	1333	1536	1739	1942	2145	2	80	42.42640687	50	65	80	95	110	2	40.5	14.8492424	30	35.25	40.5	45.75	51	2	0	0	0	0	0	0	0	2	11.4243055	0.112276536	11.344914	11.38460975	11.4243055	11.46400125	11.503697	Escherichia coli	20220322	aDNA	TC-Cacnes-1-16S	500	818	18	Escherichia coli	hsblastN	3
NZ_CP010176.1	2	1450.5	136.4716088	1354	1402.25	1450.5	1498.75	1547	2	88.8045	2.359615329	87.136	87.97025	88.8045	89.63875	90.473	2	1676.5	51.61879503	1640	1658.25	1676.5	1694.75	1713	2	164	49.49747468	129	146.5	164	181.5	199	2	74.5	27.57716447	55	64.75	74.5	84.25	94	2	0	0	0	0	0	0	0	2	9.063491	0.040215991	9.035054	9.0492725	9.063491	9.0777095	9.091928	Escherichia coli	20220322	aDNA	TC-Cacnes-1-16S	500	818	18	Escherichia coli	hsblastN	3
NZ_CP010177.1	12	1376.416667	382.338845	284	1517.25	1526	1530.5	1545	12	88.22516667	4.693954968	76.185	86.42625	89.4595	90.832	92.899	12	1608.583333	641.7098549	280	1533.5	1846.5	1971.5	2155	12	153.5	55.60330271	41	121.25	148	181	242	12	66.91666667	24.06981638	15	59.25	66.5	79.25	101	12	2.22E-74	7.68E-74	0	0	0	0	2.66E-73	12	9.380855667	1.409814937	5.951007	9.0051395	9.8596685	10.2053865	11.005059	Escherichia coli	20220322	aDNA	TC-Cacnes-1-16S	500	818	18	Escherichia coli	hsblastN	3
NZ_CP010178.1	12	1532.416667	10.99138781	1518	1526	1532.5	1536	1556	12	87.1495	3.440974849	79.243	86.447	88.1185	89.11775	91.464	12	1633.166667	311.1167081	920	1565.25	1722	1818	2014	12	197	52.96997434	130	166.75	182.5	210.5	318	12	82	18.14587356	56	67.75	82	92.5	114	12	0	0	0	0	0	0	0	12	9.043528917	1.065289696	7.229664	8.534296	9.077978	9.55144025	10.750109	Escherichia coli	20220322	aDNA	TC-Cacnes-1-16S	500	818	18	Escherichia coli	hsblastN	3
NZ_CP010186.1	2	1497	26.87005769	1478	1487.5	1497	1506.5	1516	2	86.7655	4.63084231	83.491	85.12825	86.7655	88.40275	90.04	2	1561.5	417.9001077	1266	1413.75	1561.5	1709.25	1857	2	197.5	65.76093065	151	174.25	197.5	220.75	244	2	79	21.21320344	64	71.5	79	86.5	94	2	0	0	0	0	0	0	0	2	8.940416	2.598310537	7.103133	8.0217745	8.940416	9.8590575	10.777699	Escherichia coli	20220322	aDNA	TC-Cacnes-1-16S	500	818	18	Escherichia coli	hsblastN	3
NZ_CP010191.1	6	1444.333333	214.9573601	1006	1520.75	1528.5	1535.5	1547	6	89.74083333	3.166375557	84.99	87.60425	91.1405	91.82375	92.697	6	1792.166667	450.466166	951	1697.75	2001.5	2059.25	2124	6	144.1666667	34.04947381	111	124.75	136	149.5	207	6	60.83333333	11.26794865	52	53.25	55.5	66	80	6	0	0	0	0	0	0	0	6	9.679045167	2.039209415	6.183032	8.80388975	10.448216	11.22776075	11.251417	Escherichia coli	20220322	aDNA	TC-Cacnes-1-16S	500	818	18	Escherichia coli	hsblastN	3
NZ_CP010196.1	9	1531.444444	15.94608973	1515	1524	1530	1532	1569	9	89.29444444	4.065796174	81.411	88.185	90.261	91.748	93.898	9	1825.333333	371.1273366	1098	1734	1921	2061	2239	9	164.1111111	62.61278712	93	127	149	181	282	9	73.33333333	27.14774392	47	54	59	84	118	9	0	0	0	0	0	0	0	9	9.718565889	1.370869463	7.388601	8.436556	10.037776	10.84624	11.383774	Escherichia coli	20220322	aDNA	TC-Cacnes-1-16S	500	818	18	Escherichia coli	hsblastN	3
NZ_CP010200.1	1	1436		1436	1436	1436	1436	1436	1	77.994		77.994	77.994	77.994	77.994	77.994	1	748		748	748	748	748	748	1	316		316	316	316	316	316	1	134		134	134	134	134	134	1	0		0	0	0	0	0	1	5.969728		5.969728	5.969728	5.969728	5.969728	5.969728	Escherichia coli	20220322	aDNA	TC-Cacnes-1-16S	500	818	18	Escherichia coli	hsblastN	3
NZ_CP010206.1	6	1396.5	269.4199324	847	1491.5	1506	1512.25	1519	6	90.181	1.80943295	87.223	89.22825	91.065	91.32525	91.705	6	1752.5	410.8648196	979	1684.75	1968.5	1983	2021	6	135.3333333	30.60501048	96	126.25	131.5	136.75	190	6	61.16666667	14.14802695	39	56.5	62	66	82	6	0	0	0	0	0	0	0	6	9.583195333	1.707498022	6.631663	8.8899465	10.212755	10.73392375	11.085342	Escherichia coli	20220322	aDNA	TC-Cacnes-1-16S	500	818	18	Escherichia coli	hsblastN	3
NZ_CP010213.1	1	1528		1528	1528	1528	1528	1528	1	89.202		89.202	89.202	89.202	89.202	89.202	1	1805		1805	1805	1805	1805	1805	1	165		165	165	165	165	165	1	65		65	65	65	65	65	1	0		0	0	0	0	0	1	10.969408		10.969408	10.969408	10.969408	10.969408	10.969408	Escherichia coli	20220322	aDNA	TC-Cacnes-1-16S	500	818	18	Escherichia coli	hsblastN	3
NZ_CP010219.1	2	1510.5	9.192388155	1504	1507.25	1510.5	1513.75	1517	2	92.68	1.589576044	91.556	92.118	92.68	93.242	93.804	2	2117.5	161.9274529	2003	2060.25	2117.5	2174.75	2232	2	110.5	23.33452378	94	102.25	110.5	118.75	127	2	48.5	10.60660172	41	44.75	48.5	52.25	56	2	0	0	0	0	0	0	0	2	10.7521245	0.800789237	10.185881	10.46900275	10.7521245	11.03524625	11.318368	Escherichia coli	20220322	aDNA	TC-Cacnes-1-16S	500	818	18	Escherichia coli	hsblastN	3
NZ_CP010221.1	5	1369	356.7863506	731	1518	1520	1535	1541	5	88.215	1.586936357	86.32	87.427	87.67	89.408	90.25	5	1562.2	468.955435	741	1657	1701	1809	1903	5	158.4	37.81930724	100	148	161	190	193	5	65.4	17.98054504	43	56	63	75	90	5	0	0	0	0	0	0	0	5	9.4942602	0.640974381	8.806218	9.095374	9.233602	10.035874	10.300233	Escherichia coli	20220322	aDNA	TC-Cacnes-1-16S	500	818	18	Escherichia coli	hsblastN	3
NZ_CP010226.1	3	1538.333333	27.02468008	1512	1524.5	1537	1551.5	1566	3	87.576	3.646436754	83.397	86.3085	89.22	89.6655	90.111	3	1679.666667	316.4827536	1319	1564	1809	1860	1911	3	191.6666667	59.43343616	152	157.5	163	211.5	260	3	79.33333333	30.61590001	56	62	68	91	114	3	0	0	0	0	0	0	0	3	9.168637333	1.251711179	7.734005	8.733898	9.733791	9.8859535	10.038116	Escherichia coli	20220322	aDNA	TC-Cacnes-1-16S	500	818	18	Escherichia coli	hsblastN	3
NZ_CP010228.1	1	1520		1520	1520	1520	1520	1520	1	92.434		92.434	92.434	92.434	92.434	92.434	1	2110		2110	2110	2110	2110	2110	1	115		115	115	115	115	115	1	49		49	49	49	49	49	1	0		0	0	0	0	0	1	11.140748		11.140748	11.140748	11.140748	11.140748	11.140748	Escherichia coli	20220322	aDNA	TC-Cacnes-1-16S	500	818	18	Escherichia coli	hsblastN	3
NZ_CP010230.1	6	1529.166667	7.547626559	1524	1525.25	1526	1529	1544	6	91.52916667	2.227186603	87.759	90.8935	91.645	93.1	93.898	6	2031.166667	194.5953922	1707	1972.75	2036	2169	2243	6	129.6666667	34.80038314	93	105.25	127.5	139.25	189	6	60.16666667	15.4067085	42	50.75	58.5	65.5	86	6	0	0	0	0	0	0	0	6	10.5511195	0.912816651	8.747177	10.58944425	10.9012155	11.0871105	11.122513	Escherichia coli	20220322	aDNA	TC-Cacnes-1-16S	500	818	18	Escherichia coli	hsblastN	3
NZ_CP010235.1	11	1526.818182	12.22962127	1506	1517.5	1531	1537	1541	11	88.64109091	4.837264567	80.949	84.7565	90.209	92.5495	94.083	11	1765.909091	436.1833226	1055	1413.5	1925	2111	2252	11	173.8181818	74.91437537	90	112.5	150	234.5	293	11	71.72727273	29.83652429	38	48	60	97	124	11	0	0	0	0	0	0	0	11	9.608084545	1.822762836	6.922597	8.012838	10.093356	11.010043	12.090056	Escherichia coli	20220322	aDNA	TC-Cacnes-1-16S	500	818	18	Escherichia coli	hsblastN	3
NZ_CP010236.1	1	1546		1546	1546	1546	1546	1546	1	87.257		87.257	87.257	87.257	87.257	87.257	1	1653		1653	1653	1653	1653	1653	1	197		197	197	197	197	197	1	88		88	88	88	88	88	1	0		0	0	0	0	0	1	9.014826		9.014826	9.014826	9.014826	9.014826	9.014826	Escherichia coli	20220322	aDNA	TC-Cacnes-1-16S	500	818	18	Escherichia coli	hsblastN	3
NZ_CP010237.1	7	1525.714286	16.48953492	1506	1514.5	1517	1541	1546	7	87.40814286	6.472211843	77.684	82.983	90.891	92.0775	93.161	7	1648.857143	586.6905569	767	1254.5	1977	2066.5	2156	7	192.5714286	99.88302682	103	120	140	260	345	7	80.42857143	33.11020559	47	57.5	66	101	133	7	0	0	0	0	0	0	0	7	9.343543714	1.997327713	6.574296	7.776258	10.500758	10.753622	11.269992	Escherichia coli	20220322	aDNA	TC-Cacnes-1-16S	500	818	18	Escherichia coli	hsblastN	3
NZ_CP010238.1	4	1503.5	47.9895822	1432	1499.5	1523.5	1527.5	1535	4	86.733	6.475454115	79.805	81.96275	87.0785	91.84875	92.97	4	1569.75	606.5763898	954	1099.5	1585.5	2055.75	2154	4	198.75	96.51726961	107	124.25	189	263.5	310	4	83.25	32.97852837	50	59	81	105.25	121	4	0	0	0	0	0	0	0	4	9.17920375	2.418043444	6.954496	7.2052135	9.0004145	10.97440475	11.76149	Escherichia coli	20220322	aDNA	TC-Cacnes-1-16S	500	818	18	Escherichia coli	hsblastN	3
NZ_CP010240.1	1	1585		1585	1585	1585	1585	1585	1	79.054		79.054	79.054	79.054	79.054	79.054	1	929		929	929	929	929	929	1	332		332	332	332	332	332	1	126		126	126	126	126	126	1	0		0	0	0	0	0	1	7.047929		7.047929	7.047929	7.047929	7.047929	7.047929	Escherichia coli	20220322	aDNA	TC-Cacnes-1-16S	500	818	18	Escherichia coli	hsblastN	3
NZ_CP010304.1	6	1511.666667	24.50850193	1466	1507	1523	1524	1532	6	88.647	4.946103679	80.218	86.54875	90.6085	91.8145	93.035	6	1758.333333	465.0043727	970	1557.75	1941	2057.25	2172	6	170.6666667	71.00328631	106	124.75	143.5	202.75	290	6	71.5	26.59887216	45	50.25	67.5	84.75	114	6	0	0	0	0	0	0	0	6	9.797789	1.743063062	6.795459	9.13516375	10.307739	10.95688625	11.458223	Escherichia coli	20220322	aDNA	TC-Cacnes-1-16S	500	818	18	Escherichia coli	hsblastN	3
NZ_CP010371.1	5	1535.4	4.037325848	1531	1532	1536	1537	1541	5	90.3092	1.32634788	88.484	89.556	90.56	91.045	91.901	5	1926.6	121.8659099	1756	1862	1943	2005	2067	5	148.8	20.413231	124	138	145	160	177	5	66.2	7.463243263	56	63	65	73	74	5	0	0	0	0	0	0	0	5	10.0376006	0.278808978	9.736625	9.846652	10.050691	10.091171	10.462864	Escherichia coli	20220322	aDNA	TC-Cacnes-1-16S	500	818	18	Escherichia coli	hsblastN	3
NZ_CP010585.1	6	1527.333333	8.406346809	1512	1525.5	1529.5	1532.75	1535	6	89.93133333	1.936799387	87.272	88.87275	90.0505	90.6185	92.927	6	1885.333333	177.3061383	1644	1791	1887	1950.75	2163	6	153.8333333	29.95607896	108	142.75	151.5	170.75	195	6	67.33333333	14.32014898	52	55.5	66	78.75	85	6	0	0	0	0	0	0	0	6	9.870158833	0.501178899	9.242392	9.45275125	9.950571	10.24894325	10.442207	Escherichia coli	20220322	aDNA	TC-Cacnes-1-16S	500	818	18	Escherichia coli	hsblastN	3
NZ_CP010816.1	5	1519.2	5.357238094	1510	1520	1521	1521	1524	5	91.2318	1.904114939	89.567	89.744	90.331	92.763	93.754	5	1990.4	178.0528012	1826	1864	1904	2128	2230	5	133.2	28.92576706	95	110	146	156	159	5	59.4	15.94678651	40	51	56	69	81	5	0	0	0	0	0	0	0	5	10.5277954	0.783462246	9.806722	9.832043	10.310758	11.158482	11.530972	Escherichia coli	20220322	aDNA	TC-Cacnes-1-16S	500	818	18	Escherichia coli	hsblastN	3
NZ_CP011113.2	9	1531.333333	9.16515139	1523	1526	1529	1532	1553	9	91.10188889	2.556493812	85.512	90.261	92.408	92.782	93.185	9	1996.888889	220.0990938	1526	1902	2114	2146	2181	9	136.4444444	40.17185305	104	110	116	149	225	9	59.88888889	14.39135543	47	49	56	69	88	9	0	0	0	0	0	0	0	9	10.29872856	1.249082037	7.524745	10.176235	10.734899	11.04615	11.578028	Escherichia coli	20220322	aDNA	TC-Cacnes-1-16S	500	818	18	Escherichia coli	hsblastN	3
NZ_CP011124.1	7	1480.285714	145.8317687	1152	1518	1533	1537.5	1566	7	90.75271429	1.811825296	87.356	90.005	91.569	91.8995	92.535	7	1891	192.566006	1595	1772	1905	2044.5	2104	7	138	34.91895378	86	124.5	129	152	198	7	61.85714286	13.05665311	41	55	64	69.5	79	7	0	0	0	0	0	0	0	7	10.19366429	1.01191288	8.638174	9.431313	10.693727	11.037903	11.085317	Escherichia coli	20220322	aDNA	TC-Cacnes-1-16S	500	818	18	Escherichia coli	hsblastN	3
NZ_CP011915.1	18	1487.555556	161.1565633	847	1508.25	1523	1532.25	1577	18	89.66077778	2.794978597	82.754	88.319	89.8625	91.43825	93.663	18	1811.111111	325.1938587	979	1712	1872	2005	2215	18	153.6111111	45.83620312	96	118.5	153.5	181.5	268	18	66.77777778	19.16355473	39	57	64	76.25	106	18	0	0	0	0	0	0	0	18	9.7786435	1.259181381	6.631663	9.31347525	10.013059	10.70285875	11.530972	Escherichia coli	20220322	aDNA	TC-Cacnes-1-16S	500	818	18	Escherichia coli	hsblastN	3
NZ_CP012112.1	28	1470.714286	190.8237226	697	1508.25	1524.5	1537	1564	28	88.76110714	3.318694794	81.331	86.891	89.833	91.2165	93.227	28	1707.607143	364.0009503	868	1540.5	1841.5	1998	2161	28	166.0357143	55.3610922	68	131.25	155.5	197.75	289	28	70.32142857	23.4868814	33	54	66	80.25	136	28	0	0	0	0	0	0	0	28	9.853920536	1.278428172	6.804144	9.01646175	10.2037275	10.854433	11.732453	Escherichia coli	20220322	aDNA	TC-Cacnes-1-16S	500	818	18	Escherichia coli	hsblastN	3
NZ_CP012125.1	8	1525.875	9.760525454	1516	1519.75	1521.5	1530.5	1543	8	91.140625	2.829176051	85.677	89.2595	92.6385	93.03175	93.602	8	1989.875	252.1351324	1507	1811.75	2125	2157.5	2205	8	135.375	44.09061287	97	106	112	163.75	221	8	61.875	18.48116802	46	49.5	54	69.75	100	8	0	0	0	0	0	0	0	8	10.35784388	0.866812986	8.646863	9.85170075	10.6714315	10.84978125	11.337065	Escherichia coli	20220322	aDNA	TC-Cacnes-1-16S	500	818	18	Escherichia coli	hsblastN	3
NZ_CP012126.1	8	1421	292.7763652	697	1513	1519	1529.75	1544	8	91.869625	1.464577164	89.184	91.335	92.002	92.6745	93.975	8	1909.625	391.0166009	990	1926.25	2016.5	2096.75	2254	8	116.75	35.10290993	49	107.75	121	131.75	167	8	53.625	15.52820015	23	47.75	54.5	62.5	74	8	0	0	0	0	0	0	0	8	10.49123438	0.746624601	9.488102	10.0490845	10.4118725	10.7238945	11.988178	Escherichia coli	20220322	aDNA	TC-Cacnes-1-16S	500	818	18	Escherichia coli	hsblastN	3
NZ_CP012127.1	5	1534.2	13.84557691	1521	1522	1536	1537	1555	5	86.6336	6.198888392	75.82	87.377	88.744	90.407	90.82	5	1586.4	550.6871162	626	1645	1786	1917	1958	5	205.6	97.47974149	141	146	173	192	376	5	87.2	26.9202526	70	75	78	78	135	5	3.70E-177	0	0	0	0	0	1.85E-176	5	9.1888248	1.326586384	7.223821	8.890667	9.013379	10.201969	10.614288	Escherichia coli	20220322	aDNA	TC-Cacnes-1-16S	500	818	18	Escherichia coli	hsblastN	3
NZ_CP012376.1	12	1508.5	51.50022065	1354	1520.25	1524	1528.25	1541	12	88.92958333	4.021168701	79.308	87.344	90.382	91.741	93.512	12	1767.5	364.639922	926	1631.25	1817.5	2048.25	2208	12	167.25	62.41667172	99	126	146	192.25	317	12	71.91666667	22.64933607	43	54.75	68.5	83.25	114	12	0	0	0	0	0	0	0	12	9.571469417	1.258102867	7.229664	8.79662925	9.5657845	10.7468325	11.122513	Escherichia coli	20220322	aDNA	TC-Cacnes-1-16S	500	818	18	Escherichia coli	hsblastN	3
NZ_CP012379.1	6	1521.166667	46.27490321	1435	1525.75	1529.5	1531.75	1576	6	87.64483333	6.549767245	78.049	82.97225	91.0725	92.40475	92.554	6	1676.833333	604.9973278	751	1284.25	1994	2104.5	2133	6	187	96.47175753	114	116	136.5	267.25	315	6	81.16666667	35.47064514	53	60	60.5	105.25	133	6	0	0	0	0	0	0	0	6	9.337426167	1.995551624	5.969728	8.43024825	10.221344	10.53158725	11.143923	Escherichia coli	20220322	aDNA	TC-Cacnes-1-16S	500	818	18	Escherichia coli	hsblastN	3
NZ_CP012380.1	8	1530.375	14.76421833	1508	1520.75	1531.5	1542.75	1548	8	89.5965	3.029428187	83.528	88.54975	90.7945	91.23475	92.999	8	1856.25	267.2311733	1315	1776.75	1956	2005	2152	8	159.5	47.6235236	106	132.5	141	177	254	8	69.125	17.48826137	46	56.75	67	79.5	96	8	0	0	0	0	0	0	0	8	9.85197225	0.954496448	7.955126	9.464395	9.9615635	10.453789	11.027557	Escherichia coli	20220322	aDNA	TC-Cacnes-1-16S	500	818	18	Escherichia coli	hsblastN	3
NZ_CP012693.1	3	1528.333333	15.011107	1513	1521	1529	1536	1543	3	89.096	4.084225875	84.381	87.874	91.367	91.4535	91.54	3	1810	353.344025	1402	1707	2012	2014	2016	3	167	64.11708041	128	130	132	186.5	241	3	69.66666667	16.07275127	58	60.5	63	75.5	88	3	0	0	0	0	0	0	0	3	9.815502333	1.497491547	8.105851	9.275951	10.446051	10.670328	10.894605	Escherichia coli	20220322	aDNA	TC-Cacnes-1-16S	500	818	18	Escherichia coli	hsblastN	3
NZ_CP013031.1	1	1576		1576	1576	1576	1576	1576	1	80.711		80.711	80.711	80.711	80.711	80.711	1	1084		1084	1084	1084	1084	1084	1	304		304	304	304	304	304	1	120		120	120	120	120	120	1	0		0	0	0	0	0	1	7.875879		7.875879	7.875879	7.875879	7.875879	7.875879	Escherichia coli	20220322	aDNA	TC-Cacnes-1-16S	500	818	18	Escherichia coli	hsblastN	3
NZ_CP013112.1	3	1523.333333	16.563011	1506	1515.5	1525	1532	1539	3	89.67933333	4.604194428	84.405	88.0715	91.738	92.3165	92.895	3	1854.666667	406.3217116	1388	1717	2046	2088	2130	3	157.6666667	71.93283905	107	116.5	126	183	240	3	69.66666667	29.70409624	46	53	60	81.5	103	3	0	0	0	0	0	0	0	3	10.404314	1.739332314	8.41741	9.7806665	11.143923	11.397766	11.651609	Escherichia coli	20220322	aDNA	TC-Cacnes-1-16S	500	818	18	Escherichia coli	hsblastN	3
NZ_CP013190.1	3	1534	7.937253933	1525	1531	1537	1538.5	1540	3	85.027	6.753209089	77.443	82.3455	87.248	88.819	90.39	3	1445.666667	619.5420352	752	1196.5	1641	1792.5	1944	3	229.3333333	102.163268	148	172	196	270	344	3	92.66666667	31.87998327	64	75.5	87	107	127	3	0	0	0	0	0	0	0	3	8.964947	1.997771709	6.840851	8.0442905	9.24773	10.026995	10.80626	Escherichia coli	20220322	aDNA	TC-Cacnes-1-16S	500	818	18	Escherichia coli	hsblastN	3
NZ_CP013483.1	2	1532	2.828427125	1530	1531	1532	1533	1534	2	90.864	2.291025971	89.244	90.054	90.864	91.674	92.484	2	1976.5	204.3538598	1832	1904.25	1976.5	2048.75	2121	2	140	35.35533906	115	127.5	140	152.5	165	2	60.5	9.192388155	54	57.25	60.5	63.75	67	2	0	0	0	0	0	0	0	2	10.2641215	0.536741423	9.884588	10.07435475	10.2641215	10.45388825	10.643655	Escherichia coli	20220322	aDNA	TC-Cacnes-1-16S	500	818	18	Escherichia coli	hsblastN	3
NZ_CP013662.1	3	1180.666667	567.9765253	526	1000	1474	1508	1542	3	89.61966667	1.832354041	87.517	88.992	90.467	90.671	90.875	3	1410.666667	659.0791556	676	1141	1606	1778	1950	3	126.3333333	70.31595362	48	97.5	147	165.5	184	3	54	25.51470164	25	44.5	64	68.5	73	3	0	0	0	0	0	0	0	3	9.330632667	0.629296722	8.609118	9.112915	9.616712	9.69139	9.766068	Escherichia coli	20220322	aDNA	TC-Cacnes-1-16S	500	818	18	Escherichia coli	hsblastN	3
NZ_CP013663.1	1	1542		1542	1542	1542	1542	1542	1	84.306		84.306	84.306	84.306	84.306	84.306	1	1367		1367	1367	1367	1367	1367	1	242		242	242	242	242	242	1	113		113	113	113	113	113	1	0		0	0	0	0	0	1	8.149735		8.149735	8.149735	8.149735	8.149735	8.149735	Escherichia coli	20220322	aDNA	TC-Cacnes-1-16S	500	818	18	Escherichia coli	hsblastN	3
NZ_CP013831.1	3	1253	481.5942275	697	1109.5	1522	1531	1540	3	89.66966667	0.792906258	88.765	89.3825	90	90.122	90.244	3	1514.666667	564.512474	868	1317.5	1767	1838	1909	3	131	55.21775077	68	111	154	162.5	171	3	58	22.91287847	33	48	63	70.5	78	3	0	0	0	0	0	0	0	3	9.937020667	0.887381453	8.915787	9.645459	10.375131	10.4476375	10.520144	Escherichia coli	20220322	aDNA	TC-Cacnes-1-16S	500	818	18	Escherichia coli	hsblastN	3
NZ_CP013835.1	2	1540.5	19.09188309	1527	1533.75	1540.5	1547.25	1554	2	85.4325	6.153950317	81.081	83.25675	85.4325	87.60825	89.784	2	1486.5	533.8656198	1109	1297.75	1486.5	1675.25	1864	2	225	97.5807358	156	190.5	225	259.5	294	2	93.5	28.99137803	73	83.25	93.5	103.75	114	2	0	0	0	0	0	0	0	2	8.17738	2.315370243	6.540166	7.358773	8.17738	8.995987	9.814594	Escherichia coli	20220322	aDNA	TC-Cacnes-1-16S	500	818	18	Escherichia coli	hsblastN	3
NZ_CP013837.1	2	1515.5	20.50609665	1501	1508.25	1515.5	1522.75	1530	2	91.2035	1.887267999	89.869	90.53625	91.2035	91.87075	92.538	2	1985	144.2497834	1883	1934	1985	2036	2087	2	133.5	30.40559159	112	122.75	133.5	144.25	155	2	59	14.14213562	49	54	59	64	69	2	0	0	0	0	0	0	0	2	9.9920655	1.16080417	9.171253	9.58165925	9.9920655	10.40247175	10.812878	Escherichia coli	20220322	aDNA	TC-Cacnes-1-16S	500	818	18	Escherichia coli	hsblastN	3
NZ_CP014268.2	4	1541	24.2899156	1524	1528.5	1531.5	1544	1577	4	90.349	2.024030632	88.396	89.173	89.945	91.121	93.11	4	1930.75	166.2936659	1791	1828.5	1883	1985.25	2166	4	149	33.01514804	105	135.75	154	167.25	183	4	69.75	14.05643388	52	64	70.5	76.25	86	4	0	0	0	0	0	0	0	4	10.22225575	0.797594786	9.226692	9.7822155	10.313501	10.75354125	11.035329	Escherichia coli	20220322	aDNA	TC-Cacnes-1-16S	500	818	18	Escherichia coli	hsblastN	3
NZ_CP014269.1	7	1534.285714	20.35283998	1512	1519.5	1523	1553	1560	7	89.28214286	4.188509776	83.312	85.874	91.661	91.905	94.444	7	1825.142857	365.5873943	1301	1531	2028	2054	2277	7	165.1428571	66.52926316	84	123	127	219.5	260	7	75.71428571	24.77037401	46	58.5	64	96.5	110	7	0	0	0	0	0	0	0	7	9.694330143	1.435744292	7.442501	8.624246	10.628061	10.7821495	10.976958	Escherichia coli	20220322	aDNA	TC-Cacnes-1-16S	500	818	18	Escherichia coli	hsblastN	3
NZ_CP014348.1	11	1529	11.88276062	1510	1524	1526	1540	1544	11	90.164	3.23906752	83.484	88.515	91.529	92.479	94.04	11	1903.181818	287.8849833	1307	1755	2009	2116.5	2230	11	150.6363636	50.47825815	90	115	128	176	255	11	67.63636364	20.65561777	39	55	58	78	111	11	0	0	0	0	0	0	0	11	9.855077182	1.278852393	7.351668	9.031693	10.323606	10.7473005	11.555275	Escherichia coli	20220322	aDNA	TC-Cacnes-1-16S	500	818	18	Escherichia coli	hsblastN	3
NZ_CP014522.1	6	1536.666667	21.7592892	1512	1526.25	1532.5	1540.25	1576	6	88.973	4.71074423	82.424	85.29925	90.9115	92.31025	93.386	6	1800.666667	420.7444197	1216	1470.75	1975.5	2110.5	2179	6	170.1666667	74.96510299	100	117.75	139	226.25	277	6	76.5	31.13037102	51	54	64.5	90	130	6	0	0	0	0	0	0	0	6	9.724266667	1.549160878	7.902782	8.34499575	9.9319685	10.924894	11.507007	Escherichia coli	20220322	aDNA	TC-Cacnes-1-16S	500	818	18	Escherichia coli	hsblastN	3
NZ_CP014583.1	6	1525.333333	18.54364222	1502	1513.5	1526.5	1531.25	1555	6	86.68433333	7.509296603	72.237	86.3505	89.304	90.264	93.311	6	1589.166667	685.2016978	268	1556.25	1838.5	1927.25	2171	6	202.5	111.9012958	101	149.5	165	208.25	417	6	84.66666667	36.93056548	49	67	75	86	155	6	1.15E-69	2.82E-69	0	0	0	0	6.90E-69	6	9.066422833	2.036539238	5.493495	8.35530125	9.7537825	10.23689625	11.110402	Escherichia coli	20220322	aDNA	TC-Cacnes-1-16S	500	818	18	Escherichia coli	hsblastN	3
NZ_CP014752.1	18	1480.611111	165.0515566	841	1514	1523.5	1537.75	1555	18	88.7695	3.887918062	78.424	86.48475	90.5185	91.66225	92.627	18	1722.666667	382.5731764	749	1495	1895.5	1994.25	2118	18	166.7222222	59.15264954	69	123.75	143.5	209.25	293	18	70.11111111	21.32904369	33	56.5	60.5	86.75	107	18	0	0	0	0	0	0	0	18	9.756698833	1.268650981	6.840851	8.72354425	10.156721	10.767248	11.251417	Escherichia coli	20220322	aDNA	TC-Cacnes-1-16S	500	818	18	Escherichia coli	hsblastN	3
NZ_CP015069.1	1	1520		1520	1520	1520	1520	1520	1	92.829		92.829	92.829	92.829	92.829	92.829	1	2140		2140	2140	2140	2140	2140	1	109		109	109	109	109	109	1	55		55	55	55	55	55	1	0		0	0	0	0	0	1	10.965262		10.965262	10.965262	10.965262	10.965262	10.965262	Escherichia coli	20220322	aDNA	TC-Cacnes-1-16S	500	818	18	Escherichia coli	hsblastN	3
NZ_CP015074.2	8	1521.75	38.00657838	1429	1527.75	1535	1538.5	1544	8	88.47	4.447484297	78.936	87.5165	89.641	91.242	92.694	8	1747.125	426.3048666	818	1679.25	1864	1992.5	2146	8	174.25	61.71998982	112	133.75	159	192.5	301	8	76.375	18.68488694	56	65	72.5	82.75	113	8	0	0	0	0	0	0	0	8	9.7101705	1.462308783	6.988563	8.8339995	10.0431485	10.752053	11.439484	Escherichia coli	20220322	aDNA	TC-Cacnes-1-16S	500	818	18	Escherichia coli	hsblastN	3
NZ_CP015228.1	1	1527		1527	1527	1527	1527	1527	1	83.301		83.301	83.301	83.301	83.301	83.301	1	1255		1255	1255	1255	1255	1255	1	255		255	255	255	255	255	1	107		107	107	107	107	107	1	0		0	0	0	0	0	1	8.394441		8.394441	8.394441	8.394441	8.394441	8.394441	Escherichia coli	20220322	aDNA	TC-Cacnes-1-16S	500	818	18	Escherichia coli	hsblastN	3
NZ_CP015240.1	3	1533	13.22875656	1523	1525.5	1528	1538	1548	3	89.74833333	2.983712508	87.016	88.1565	89.297	91.1145	92.932	3	1864	264.2177133	1629	1721	1813	1981.5	2150	3	157.3333333	46.75824348	108	135.5	163	182	201	3	73	18.08314132	54	64.5	75	82.5	90	3	0	0	0	0	0	0	0	3	10.11820533	1.082077601	9.393274	9.496306	9.599338	10.480671	11.362004	Escherichia coli	20220322	aDNA	TC-Cacnes-1-16S	500	818	18	Escherichia coli	hsblastN	3
NZ_CP015834.1	2	1526.5	4.949747468	1523	1524.75	1526.5	1528.25	1530	2	90.305	0.339411255	90.065	90.185	90.305	90.425	90.545	2	1924.5	12.02081528	1916	1920.25	1924.5	1928.75	1933	2	148	5.656854249	144	146	148	150	152	2	59.5	2.121320344	58	58.75	59.5	60.25	61	2	0	0	0	0	0	0	0	2	10.548853	0.088063079	10.486583	10.517718	10.548853	10.579988	10.611123	Escherichia coli	20220322	aDNA	TC-Cacnes-1-16S	500	818	18	Escherichia coli	hsblastN	3
NZ_CP015843.2	3	1531	15.58845727	1513	1526.5	1540	1540	1540	3	88.69866667	3.928479392	84.416	86.9805	89.545	90.84	92.135	3	1769.333333	351.7901837	1382	1619.5	1857	1963	2069	3	173.3333333	61.43560314	119	140	161	200.5	240	3	75.33333333	24.82606158	55	61.5	68	85.5	103	3	0	0	0	0	0	0	0	3	9.431667333	1.464007741	7.874468	8.75747	9.640472	10.210267	10.780062	Escherichia coli	20220322	aDNA	TC-Cacnes-1-16S	500	818	18	Escherichia coli	hsblastN	3
NZ_CP015846.1	5	1494.6	65.29777944	1378	1520	1521	1524	1530	5	89.984	4.685784246	82.148	89.086	92.614	92.848	93.224	5	1862	474.9415754	1059	1796	2134	2139	2182	5	147.4	60.61600449	103	109	113	166	246	5	67.2	22.0386025	46	57	58	72	103	5	0	0	0	0	0	0	0	5	9.6649586	1.717575016	6.804144	9.494814	10.2152	10.58337	11.227265	Escherichia coli	20220322	aDNA	TC-Cacnes-1-16S	500	818	18	Escherichia coli	hsblastN	3
NZ_CP015995.1	8	1529.75	11.39862147	1510	1525	1531.5	1535.5	1547	8	89.103	3.996832246	81.83	87.00325	89.4885	91.59875	94.371	8	1808.5	362.2915164	1131	1620.75	1862	2034.75	2263	8	166.75	60.92794339	85	128.75	162	199	276	8	73.25	20.44330138	43	62	75	80.5	109	8	0	0	0	0	0	0	0	8	9.8143335	1.267020371	7.757277	9.122587	10.2073485	10.7467115	11.110538	Escherichia coli	20220322	aDNA	TC-Cacnes-1-16S	500	818	18	Escherichia coli	hsblastN	3
NZ_CP016018.1	4	1518.75	10.21028893	1507	1513	1518.5	1524.25	1531	4	90.671	1.484234483	89.157	89.517	90.778	91.932	91.971	4	1940.25	128.0816797	1815	1837.5	1943.5	2046.25	2059	4	141.75	23.11384866	121	122.5	140	159.25	166	4	59.75	8.655441448	50	53.75	60.5	66.5	68	4	0	0	0	0	0	0	0	4	10.22831025	0.424454811	9.631081	10.1462155	10.323425	10.40551975	10.63531	Escherichia coli	20220322	aDNA	TC-Cacnes-1-16S	500	818	18	Escherichia coli	hsblastN	3
NZ_CP016625.1	5	1525.8	12.79453008	1512	1518	1521	1535	1543	5	89.3214	4.923991653	81.4	87.752	91.436	92.791	93.228	5	1827.2	442.2405454	1104	1714	2017	2124	2177	5	163.4	76.81991929	103	109	130	188	287	5	67.6	26.98703392	50	52	58	63	115	5	0	0	0	0	0	0	0	5	9.9583126	1.938618537	7.818406	8.149012	10.247337	11.342201	12.234607	Escherichia coli	20220322	aDNA	TC-Cacnes-1-16S	500	818	18	Escherichia coli	hsblastN	3
NZ_CP016628.1	1	1527		1527	1527	1527	1527	1527	1	92.272		92.272	92.272	92.272	92.272	92.272	1	2094		2094	2094	2094	2094	2094	1	118		118	118	118	118	118	1	53		53	53	53	53	53	1	0		0	0	0	0	0	1	11.008352		11.008352	11.008352	11.008352	11.008352	11.008352	Escherichia coli	20220322	aDNA	TC-Cacnes-1-16S	500	818	18	Escherichia coli	hsblastN	3
NZ_CP017669.1	5	1530.2	8.700574694	1522	1527	1528	1529	1545	5	89.7394	1.859366102	87.057	89.191	89.47	91.23	91.749	5	1865.4	169.1221452	1617	1818	1847	2003	2042	5	157	28.31077533	126	134	161	167	197	5	68.6	12.3004065	55	57	70	80	81	5	0	0	0	0	0	0	0	5	9.9796446	0.610568719	9.102133	9.668029	10.206563	10.226622	10.694876	Escherichia coli	20220322	aDNA	TC-Cacnes-1-16S	500	818	18	Escherichia coli	hsblastN	3
NZ_CP017844.1	1	1491		1491	1491	1491	1491	1491	1	88.598		88.598	88.598	88.598	88.598	88.598	1	1714		1714	1714	1714	1714	1714	1	170		170	170	170	170	170	1	81		81	81	81	81	81	1	0		0	0	0	0	0	1	9.712028		9.712028	9.712028	9.712028	9.712028	9.712028	Escherichia coli	20220322	aDNA	TC-Cacnes-1-16S	500	818	18	Escherichia coli	hsblastN	3
NZ_CP018237.1	7	1424.571429	282.9469074	783	1525	1532	1535.5	1536	7	90.68528571	2.181424054	86.784	89.635	91.401	92.1135	93.115	7	1814.142857	389.4309646	1046	1726.5	1877	2074	2175	7	133.7142857	44.66808811	66	108.5	132	159	203	7	59.42857143	19.41526155	25	54.5	55	71.5	84	7	0	0	0	0	0	0	0	7	10.10799757	1.102384456	8.530488	9.4789205	9.820871	10.857165	11.732453	Escherichia coli	20220322	aDNA	TC-Cacnes-1-16S	500	818	18	Escherichia coli	hsblastN	3
NZ_CP018245.1	1	1546		1546	1546	1546	1546	1546	1	90.621		90.621	90.621	90.621	90.621	90.621	1	1966		1966	1966	1966	1966	1966	1	145		145	145	145	145	145	1	66		66	66	66	66	66	1	0		0	0	0	0	0	1	10.1118		10.1118	10.1118	10.1118	10.1118	10.1118	Escherichia coli	20220322	aDNA	TC-Cacnes-1-16S	500	818	18	Escherichia coli	hsblastN	3
NZ_CP018252.1	5	1527.6	6.542170894	1519	1525	1528	1529	1537	5	86.2914	4.825256656	80.25	81.836	89.666	89.725	89.98	5	1550.8	439.2740602	1002	1144	1852	1865	1891	5	209.2	72.86082624	154	157	158	277	300	5	85.8	21.15892247	68	71	73	103	114	5	0	0	0	0	0	0	0	5	9.1318416	1.664846849	7.188691	7.490599	10.004259	10.188806	10.786853	Escherichia coli	20220322	aDNA	TC-Cacnes-1-16S	500	818	18	Escherichia coli	hsblastN	3
NZ_CP020543.1	2	1123	557.2001436	729	926	1123	1320	1517	2	82.759	4.983688594	79.235	80.997	82.759	84.521	86.283	2	818	108.8944443	741	779.5	818	856.5	895	2	207.5	152.027958	100	153.75	207.5	261.25	315	2	79	55.15432893	40	59.5	79	98.5	118	2	0	0	0	0	0	0	0	2	7.763775	1.474237029	6.721332	7.2425535	7.763775	8.2849965	8.806218	Escherichia coli	20220322	aDNA	TC-Cacnes-1-16S	500	818	18	Escherichia coli	hsblastN	3
NZ_CP021454.1	8	1529.75	15.03092051	1506	1525.75	1526.5	1533	1560	8	90.743875	2.438128758	86.346	89.023	91.481	92.87075	93.028	8	1958.375	210.6825218	1582	1808.5	2024.5	2144.75	2151	8	141.875	38.78305042	105	108.75	130	168.5	213	8	64	15.26901625	45	54.5	60	71	93	8	0	0	0	0	0	0	0	8	10.2687665	0.832087373	8.864518	9.746363	10.4970405	10.94417275	11.154674	Escherichia coli	20220322	aDNA	TC-Cacnes-1-16S	500	818	18	Escherichia coli	hsblastN	3
NZ_CP021532.1	13	1531.384615	13.5249058	1516	1523	1526	1538	1561	13	90.002	3.278041285	82.831	89.07	91.095	92.075	93.874	13	1890.615385	295.0340484	1238	1814	1974	2102	2234	13	153.2307692	50.62797949	93	123	135	168	262	13	70.76923077	17.4411097	46	60	67	78	102	13	0	0	0	0	0	0	0	13	9.917434	1.059528338	7.797324	9.013379	9.936368	10.712043	11.362004	Escherichia coli	20220322	aDNA	TC-Cacnes-1-16S	500	818	18	Escherichia coli	hsblastN	3
NZ_CP021683.1	18	1488.055556	150.2329455	893	1516.25	1526.5	1535.75	1545	18	90.95083333	2.370071859	85.464	90.071	90.8075	92.71925	94.401	18	1918.222222	245.1778599	1333	1818.5	1959	2089	2235	18	136	40.61729565	50	110.75	137.5	151.5	224	18	61.66666667	15.41962081	30	49.5	62.5	69.75	91	18	0	0	0	0	0	0	0	18	10.10414067	0.951268591	8.12867	9.55528475	10.211774	10.7074035	11.503697	Escherichia coli	20220322	aDNA	TC-Cacnes-1-16S	500	818	18	Escherichia coli	hsblastN	3
NZ_CP021689.1	9	1532.222222	11.97682948	1516	1527	1528	1544	1551	9	90.42188889	2.780003572	85.252	88.33	91.491	92.768	93.194	9	1932.111111	248.9972111	1463	1753	2020	2144	2183	9	147	43.71212646	104	110	129	181	228	9	65.44444444	19.05328785	44	51	60	74	100	9	0	0	0	0	0	0	0	9	10.05804467	0.972216179	8.354719	9.52012	10.30165	10.783045	11.008352	Escherichia coli	20220322	aDNA	TC-Cacnes-1-16S	500	818	18	Escherichia coli	hsblastN	3
NZ_CP021691.1	17	1498.705882	94.3237541	1152	1512	1526	1533	1550	17	90.51152941	2.863117054	83.398	88.258	90.969	92.535	93.898	17	1893.470588	252.5896172	1287	1715	1933	2067	2239	17	143.0588235	46.77134618	86	106	138	180	255	17	63.29411765	17.54909081	39	52	59	71	106	17	0	0	0	0	0	0	0	17	10.15445276	1.136612758	7.59627	9.352916	10.226622	10.875266	11.679398	Escherichia coli	20220322	aDNA	TC-Cacnes-1-16S	500	818	18	Escherichia coli	hsblastN	3
NZ_CP021722.1	10	1534.3	12.78931846	1512	1528.25	1530.5	1540.5	1555	10	88.9348	5.628113041	75.756	88.92125	91.4345	92.0735	93.512	10	1798.5	504.7376106	620	1800.75	2027.5	2076.75	2210	10	170.3	88.28369675	99	121.5	131	170.25	377	10	72.3	31.11287693	48	56.25	58.5	68.5	135	10	3.85E-176	0	0	0	0	0	3.85E-175	10	10.0349439	1.46961798	7.223821	9.561594	10.385521	11.15934125	11.573581	Escherichia coli	20220322	aDNA	TC-Cacnes-1-16S	500	818	18	Escherichia coli	hsblastN	3
NZ_CP021732.1	14	1476.642857	199.9775399	783	1520.5	1528	1536.75	1553	14	89.69157143	3.501870417	80.94	88.86625	90.0255	91.49425	94.474	14	1792.714286	373.8776905	1046	1743.5	1862	1985.5	2297	14	153.5	59.7130961	66	114.75	153.5	170	296	14	67.64285714	22.55457362	25	56.75	68	77.75	112	14	0	0	0	0	0	0	0	14	9.512640214	1.258489481	6.540166	8.99096425	9.7014865	10.2741165	11.035329	Escherichia coli	20220322	aDNA	TC-Cacnes-1-16S	500	818	18	Escherichia coli	hsblastN	3
NZ_CP021736.1	21	1528.809524	10.99372115	1512	1520	1531	1536	1558	21	89.93590476	3.232465466	81.287	88.752	90.56	91.814	94.378	21	1881.095238	290.4572094	1083	1788	1936	2059	2270	21	154.0952381	50.39732608	85	125	145	173	288	21	67.76190476	20.17152637	43	56	64	74	126	21	0	0	0	0	0	0	0	21	10.02385424	1.250351627	7.214858	9.233602	10.176235	10.599688	12.234607	Escherichia coli	20220322	aDNA	TC-Cacnes-1-16S	500	818	18	Escherichia coli	hsblastN	3
NZ_CP024851.1	3	1490.666667	52.62445566	1430	1474	1518	1521	1524	3	87.19866667	7.152657571	78.951	84.948	90.945	91.3225	91.7	3	1607	684.3222925	818	1391	1964	2001.5	2039	3	188.3333333	97.75650021	126	132	138	219.5	301	3	77.66666667	32.47049943	56	59	62	88.5	115	3	0	0	0	0	0	0	0	3	9.204314667	1.919992855	6.988563	8.61795	10.247337	10.3121905	10.377044	Escherichia coli	20220322	aDNA	TC-Cacnes-1-16S	500	818	18	Escherichia coli	hsblastN	3
NZ_CP024855.1	23	1447.826087	265.5432942	526	1515.5	1524	1534	1555	23	89.30504348	4.258240519	80.335	87.958	90.791	92.604	93.903	23	1714.521739	470.4210754	676	1309	1878	2075.5	2227	23	157.0434783	72.68454773	48	110	142	185.5	305	23	68.2173913	24.70545858	23	55	64	82	114	23	0	0	0	0	0	0	0	23	9.776705652	1.276805269	7.183679	9.0686215	10.173371	10.8442075	11.255574	Escherichia coli	20220322	aDNA	TC-Cacnes-1-16S	500	818	18	Escherichia coli	hsblastN	3
NZ_CP024859.1	15	1529.466667	18.18109955	1499	1519.5	1530	1541	1566	15	89.9218	4.98189521	77.117	87.555	91.88	93.2545	94.263	15	1883	450.7214851	717	1701.5	2061	2179.5	2243	15	154.4666667	76.99987631	86	102.5	124	193.5	354	15	67.33333333	28.80641463	40	48	55	82.5	135	15	0	0	0	0	0	0	0	15	10.0200052	1.620614992	6.574296	9.0744155	10.78263	11.070447	11.76149	Escherichia coli	20220322	aDNA	TC-Cacnes-1-16S	500	818	18	Escherichia coli	hsblastN	3
NZ_CP024862.1	9	1517.444444	35.96217148	1431	1516	1522	1529	1567	9	89.17822222	3.744967182	82.949	88.336	89.71	91.244	93.298	9	1805.111111	350.4477295	1170	1736	1849	2001	2185	9	163.8888889	55.54602696	102	133	156	178	260	9	70.66666667	17.958285	51	54	71	72	99	9	0	0	0	0	0	0	0	9	9.945342778	1.335517359	7.288786	9.723362	10.019551	10.786853	11.532673	Escherichia coli	20220322	aDNA	TC-Cacnes-1-16S	500	818	18	Escherichia coli	hsblastN	3
NZ_HG738867.1	13	1526.076923	10.47585747	1511	1518	1526	1535	1542	13	89.64530769	3.231802732	81.712	87.762	90.184	92.182	93.452	13	1853.846154	294.3217758	1132	1687	1897	2093	2184	13	158.1538462	50.0314004	99	120	149	187	282	13	67.46153846	19.21204216	43	56	66	76	114	13	0	0	0	0	0	0	0	13	9.940643692	1.127633612	7.818406	9.436255	9.854604	10.79384	11.578028	Escherichia coli	20220322	aDNA	TC-Cacnes-1-16S	500	818	18	Escherichia coli	hsblastN	3
NC_011740.1	14	1526.214286	12.3735361	1499	1519.75	1529	1533.5	1549	14	90.92985714	1.72567587	87.928	89.72475	90.933	91.723	93.863	14	1975.071429	148.7462808	1721	1859	1977	2047.5	2210	14	138.5714286	27.1001399	92	126.25	138.5	155.75	187	14	59.28571429	10.9574602	40	52	60.5	66	81	14	0	0	0	0	0	0	0	14	10.26908407	0.52782046	9.299401	9.856286	10.3306255	10.66694725	11.000146	Escherichia fergusonii	20220322	aDNA	TC-Cacnes-1-16S	500	818	18	Escherichia fergusonii	hsblastN	3
NC_022600.1	1	1484		1484	1484	1484	1484	1484	1	75.876		75.876	75.876	75.876	75.876	75.876	1	646		646	646	646	646	646	1	358		358	358	358	358	358	1	92		92	92	92	92	92	1	0		0	0	0	0	0	1	8.262776		8.262776	8.262776	8.262776	8.262776	8.262776	Gloeobacter kilaueensis	20220322	aDNA	TC-Cacnes-1-16S	500	818	18	Gloeobacter kilaueensis	hsblastN	3
NC_005125.1	4	1473.75	9.069178574	1465	1466.5	1473.5	1480.75	1483	4	80.42525	0.326538793	80.068	80.2495	80.394	80.56975	80.845	4	1040.25	28.75615876	1008	1029.75	1037.5	1048	1078	4	288.5	6.244997998	281	284.75	289	292.75	295	4	69.25	5.123475383	62	68	70.5	71.75	74	4	0	0	0	0	0	0	0	4	10.71581475	0.399122738	10.385381	10.51472825	10.591417	10.7925035	11.295044	Gloeobacter violaceus	20220322	aDNA	TC-Cacnes-1-16S	500	818	18	Gloeobacter violaceus	hsblastN	3
NZ_CP018911.1	1	1399		1399	1399	1399	1399	1399	1	77.984		77.984	77.984	77.984	77.984	77.984	1	754		754	754	754	754	754	1	308		308	308	308	308	308	1	101		101	101	101	101	101	1	0		0	0	0	0	0	1	8.590748		8.590748	8.590748	8.590748	8.590748	8.590748	Glycocaulis alkaliphilus	20220322	aDNA	TC-Cacnes-1-16S	500	818	18	Glycocaulis alkaliphilus	hsblastN	3
NZ_CP014209.1	54	1423.333333	247.0841275	311	1451.75	1508	1517.75	1550	54	79.14342593	2.996597338	72.971	77.413	78.899	80.882	87.853	54	865.8518519	260.880903	325	711	882.5	1073	1300	54	300.0185185	67.22575055	43	285	317	335.75	410	54	83.46296296	23.73335601	8	71	87.5	98	138	54	9.61E-88	7.06E-87	0	0	0	0	5.19E-86	54	8.831431722	1.255172724	6.089255	8.0609555	8.917595	9.7422275	11.228666	Isoptericola dokdonensis	20220322	aDNA	TC-Cacnes-1-16S	500	818	18	Isoptericola dokdonensis	hsblastN	3
NZ_CP019937.1	75	1399.36	147.8873421	518	1429.5	1441	1452	1481	75	84.19188	3.537045453	72.104	82.659	85.219	86.623	88.696	75	1278.533333	339.8772566	225	1166.5	1384	1520.5	1707	75	220.0133333	48.79175089	74	190.5	210	243	352	75	70.02666667	18.90800869	26	57.5	65	81	121	75	4.31E-58	3.73E-57	0	0	0	0	3.23E-56	75	9.650184893	1.370666377	6.367067	8.858288	9.823617	10.653638	11.888586	Ketogulonicigenium robustum	20220322	aDNA	TC-Cacnes-1-16S	500	818	18	Ketogulonicigenium robustum	hsblastN	3
NC_014625.1	1	1402		1402	1402	1402	1402	1402	1	76.676		76.676	76.676	76.676	76.676	76.676	1	643		643	643	643	643	643	1	327		327	327	327	327	327	1	110		110	110	110	110	110	1	0		0	0	0	0	0	1	7.063431		7.063431	7.063431	7.063431	7.063431	7.063431	Ketogulonicigenium vulgare	20220322	aDNA	TC-Cacnes-1-16S	500	818	18	Ketogulonicigenium vulgare	hsblastN	3
NC_017384.1	1	1234		1234	1234	1234	1234	1234	1	81.28		81.28	81.28	81.28	81.28	81.28	1	902		902	902	902	902	902	1	231		231	231	231	231	231	1	83		83	83	83	83	83	1	0		0	0	0	0	0	1	7.746182		7.746182	7.746182	7.746182	7.746182	7.746182	Ketogulonicigenium vulgare	20220322	aDNA	TC-Cacnes-1-16S	500	818	18	Ketogulonicigenium vulgare	hsblastN	3
NZ_CP020358.1	3	1060	362.4789649	766	857.5	949	1207	1465	3	76.11633333	2.427010987	74.183	74.7545	75.326	77.083	78.84	3	468	337.8031971	267	273	279	568.5	858	3	248	60.55575943	189	217	245	277.5	310	3	94.66666667	23.45918441	69	84.5	100	107.5	115	3	1.89E-69	3.27E-69	0	1.24E-72	2.48E-72	2.84E-69	5.67E-69	3	6.015619333	0.749624839	5.300392	5.6256995	5.951007	6.373233	6.795459	Klebsiella oxytoca	20220322	aDNA	TC-Cacnes-1-16S	500	818	18	Klebsiella oxytoca	hsblastN	3
NC_011283.1	1	1384		1384	1384	1384	1384	1384	1	77.095		77.095	77.095	77.095	77.095	77.095	1	652		652	652	652	652	652	1	317		317	317	317	317	317	1	129		129	129	129	129	129	1	0		0	0	0	0	0	1	5.969728		5.969728	5.969728	5.969728	5.969728	5.969728	Klebsiella variicola	20220322	aDNA	TC-Cacnes-1-16S	500	818	18	Klebsiella variicola	hsblastN	3
NC_010617.1	1	866		866	866	866	866	866	1	77.829		77.829	77.829	77.829	77.829	77.829	1	450		450	450	450	450	450	1	192		192	192	192	192	192	1	66		66	66	66	66	66	1	1.17E-123		1.17E-123	1.17E-123	1.17E-123	1.17E-123	1.17E-123	1	6.804211		6.804211	6.804211	6.804211	6.804211	6.804211	Kocuria rhizophila	20220322	aDNA	TC-Cacnes-1-16S	500	818	18	Kocuria rhizophila	hsblastN	3
NZ_AP014808.1	1	886		886	886	886	886	886	1	75.395		75.395	75.395	75.395	75.395	75.395	1	361		361	361	361	361	361	1	218		218	218	218	218	218	1	56		56	56	56	56	56	1	1.12E-96		1.12E-96	1.12E-96	1.12E-96	1.12E-96	1.12E-96	1	8.275497		8.275497	8.275497	8.275497	8.275497	8.275497	Lactobacillus acetotolerans	20220322	aDNA	TC-Cacnes-1-16S	500	818	18	Lactobacillus acetotolerans	hsblastN	3
NZ_CP018215.1	1	767		767	767	767	767	767	1	74.316		74.316	74.316	74.316	74.316	74.316	1	266		266	266	266	266	266	1	197		197	197	197	197	197	1	57		57	57	57	57	57	1	4.44E-68		4.44E-68	4.44E-68	4.44E-68	4.44E-68	4.44E-68	1	6.572191		6.572191	6.572191	6.572191	6.572191	6.572191	Lactobacillus delbrueckii	20220322	aDNA	TC-Cacnes-1-16S	500	818	18	Lactobacillus delbrueckii	hsblastN	3
NZ_CP013749.1	1	509		509	509	509	509	509	1	76.817		76.817	76.817	76.817	76.817	76.817	1	243		243	243	243	243	243	1	118		118	118	118	118	118	1	34		34	34	34	34	34	1	2.08E-61		2.08E-61	2.08E-61	2.08E-61	2.08E-61	2.08E-61	1	8.349697		8.349697	8.349697	8.349697	8.349697	8.349697	Lactobacillus plantarum	20220322	aDNA	TC-Cacnes-1-16S	500	818	18	Lactobacillus plantarum	hsblastN	3
NC_022438.1	1	919		919	919	919	919	919	1	73.449		73.449	73.449	73.449	73.449	73.449	1	237		237	237	237	237	237	1	244		244	244	244	244	244	1	101		101	101	101	101	101	1	1.95E-59		1.95E-59	1.95E-59	1.95E-59	1.95E-59	1.95E-59	1	6.218384		6.218384	6.218384	6.218384	6.218384	6.218384	Leifsonia xyli	20220322	aDNA	TC-Cacnes-1-16S	500	818	18	Leifsonia xyli	hsblastN	3
NZ_CP010522.1	1	1467		1467	1467	1467	1467	1467	1	78.868		78.868	78.868	78.868	78.868	78.868	1	892		892	892	892	892	892	1	310		310	310	310	310	310	1	91		91	91	91	91	91	1	0		0	0	0	0	0	1	8.812434		8.812434	8.812434	8.812434	8.812434	8.812434	Liberibacter crescens	20220322	aDNA	TC-Cacnes-1-16S	500	818	18	Liberibacter crescens	hsblastN	3
NZ_CP007018.1	1	387		387	387	387	387	387	1	80.103		80.103	80.103	80.103	80.103	80.103	1	266		266	266	266	266	266	1	77		77	77	77	77	77	1	19		19	19	19	19	19	1	6.39E-69		6.39E-69	6.39E-69	6.39E-69	6.39E-69	6.39E-69	1	8.199915		8.199915	8.199915	8.199915	8.199915	8.199915	Listeria monocytogenes	20220322	aDNA	TC-Cacnes-1-16S	500	818	18	Listeria monocytogenes	hsblastN	3
NC_010382.1	1	1293		1293	1293	1293	1293	1293	1	75.174		75.174	75.174	75.174	75.174	75.174	1	509		509	509	509	509	509	1	321		321	321	321	321	321	1	87		87	87	87	87	87	1	1.80E-141		1.80E-141	1.80E-141	1.80E-141	1.80E-141	1.80E-141	1	9.901828		9.901828	9.901828	9.901828	9.901828	9.901828	Lysinibacillus sphaericus	20220322	aDNA	TC-Cacnes-1-16S	500	818	18	Lysinibacillus sphaericus	hsblastN	3
NZ_CP014856.1	1	1203		1203	1203	1203	1203	1203	1	76.974		76.974	76.974	76.974	76.974	76.974	1	613		613	613	613	613	613	1	277		277	277	277	277	277	1	58		58	58	58	58	58	1	1.34E-172		1.34E-172	1.34E-172	1.34E-172	1.34E-172	1.34E-172	1	11.295044		11.295044	11.295044	11.295044	11.295044	11.295044	Lysinibacillus sphaericus	20220322	aDNA	TC-Cacnes-1-16S	500	818	18	Lysinibacillus sphaericus	hsblastN	3
NZ_CP020330.1	1	1498		1498	1498	1498	1498	1498	1	77.971		77.971	77.971	77.971	77.971	77.971	1	819		819	819	819	819	819	1	330		330	330	330	330	330	1	92		92	92	92	92	92	1	0		0	0	0	0	0	1	9.019911		9.019911	9.019911	9.019911	9.019911	9.019911	Martelella mediterranea	20220322	aDNA	TC-Cacnes-1-16S	500	818	18	Martelella mediterranea	hsblastN	3
NC_002678.2	23	1451.304348	37.61821945	1323	1452	1463	1471	1483	23	82.47308696	1.800011058	78.601	81.788	82.24	83.9375	85.198	23	1168.521739	167.8695028	804	1097.5	1154	1306	1421	23	254.2608696	26.02833664	217	236	253	263.5	306	23	74.60869565	12.6804758	52	68	76	78.5	105	23	0	0	0	0	0	0	0	23	10.05352122	0.968744023	8.544874	9.338234	9.983356	10.7459305	11.888586	Mesorhizobium japonicum	20220322	aDNA	TC-Cacnes-1-16S	500	818	18	Mesorhizobium japonicum	hsblastN	3
NC_011894.1	2	1486.5	7.778174593	1481	1483.75	1486.5	1489.25	1492	2	83.1555	2.813577882	81.166	82.16075	83.1555	84.15025	85.145	2	1254.5	241.1234124	1084	1169.25	1254.5	1339.75	1425	2	250.5	43.13351365	220	235.25	250.5	265.75	281	2	80.5	7.778174593	75	77.75	80.5	83.25	86	2	0	0	0	0	0	0	0	2	9.019816	1.686716959	7.827127	8.4234715	9.019816	9.6161605	10.212505	Methylobacterium nodulans	20220322	aDNA	TC-Cacnes-1-16S	500	818	18	Methylobacterium nodulans	hsblastN	3
NC_010172.1	40	1453.3	43.04094652	1257	1454	1465	1472.25	1504	40	85.17855	3.853058838	75.199	84.23	85.8115	87.60625	90.612	40	1406.9	343.5427641	571	1334.25	1481.5	1632.75	1900	40	214.7	52.82782872	138	182.5	208.5	233.75	373	40	69.475	18.81078182	38	57	66.5	78.75	120	40	1.09E-161	6.91E-161	0	0	0	0	4.37E-160	40	9.809672075	1.259693862	6.713888	9.178465	10.017849	10.68845225	11.932253	Methylorubrum extorquens	20220322	aDNA	TC-Cacnes-1-16S	500	818	18	Methylorubrum extorquens	hsblastN	3
NC_011757.1	41	1464.268293	22.05563918	1417	1454	1465	1474	1538	41	85.556	3.757820485	74.548	83.63	86.699	88.547	89.945	41	1442.512195	326.4039768	507	1315	1531	1684	1820	41	211.6829268	55.93497967	146	165	193	239	380	41	71.09756098	21.7402908	41	58	64	84	128	41	3.07E-142	1.97E-141	0	0	0	0	1.26E-140	41	9.801744049	1.425361441	6.639705	8.872954	9.878954	10.905617	12.021273	Methylorubrum extorquens	20220322	aDNA	TC-Cacnes-1-16S	500	818	18	Methylorubrum extorquens	hsblastN	3
NC_012808.1	18	1412.666667	232.606206	481	1462.25	1465.5	1472.5	1479	18	87.11872222	1.94093876	82.712	85.74325	87.2955	88.16875	89.973	18	1523.166667	294.606068	546	1443.25	1594	1661.25	1835	18	182.6111111	42.54013868	57	170	186.5	209.75	255	18	59.61111111	16.35682584	21	52.25	59	72	86	18	2.53E-154	1.07E-153	0	0	0	0	4.55E-153	18	10.0832695	1.002451829	8.103871	9.6002475	10.2310665	10.7174915	11.932253	Methylorubrum extorquens	20220322	aDNA	TC-Cacnes-1-16S	500	818	18	Methylorubrum extorquens	hsblastN	3
NC_012988.1	6	1469.833333	8.975893642	1455	1466.25	1471	1475.75	1480	6	88.34516667	1.439097831	86.485	87.7135	87.996	89.021	90.612	6	1694.666667	130.3037477	1519	1641	1669	1751.75	1900	6	171.3333333	21.40716391	138	160.25	177	181.75	198	6	56.16666667	11.87293842	38	48.75	59.5	65	68	6	0	0	0	0	0	0	0	6	10.57978933	0.757276585	9.864616	10.06860875	10.2891545	11.0115215	11.788407	Methylorubrum extorquens	20220322	aDNA	TC-Cacnes-1-16S	500	818	18	Methylorubrum extorquens	hsblastN	3
NC_010725.1	30	1469.9	20.06429321	1417	1460	1468.5	1478.5	1536	30	86.12116667	3.743436178	74.682	85.22525	87.432	88.728	89.733	30	1499.766667	323.3563939	518	1421.5	1612.5	1721.25	1819	30	204.4	56.94256029	150	163.25	185	217.75	378	30	66.96666667	22.77094842	39	51.5	61.5	77.25	128	30	1.94E-145	1.06E-144	0	0	0	0	5.82E-144	30	9.960698733	1.379301575	6.639705	8.94631825	10.113127	11.09071075	12.021273	Methylorubrum populi	20220322	aDNA	TC-Cacnes-1-16S	500	818	18	Methylorubrum populi	hsblastN	3
NC_010296.1	4	1473	3.366501646	1469	1471.25	1473	1474.75	1477	4	80.3445	1.200202622	78.872	79.6565	80.461	81.149	81.584	4	1021.5	115.3935296	880	955	1033	1099.5	1140	4	289.5	17.21433511	272	278	287.5	299	311	4	75	9.763879011	67	67.75	72.5	79.75	88	4	0	0	0	0	0	0	0	4	11.1835965	0.469100541	10.740877	10.798597	11.181723	11.5667225	11.630063	Microcystis aeruginosa	20220322	aDNA	TC-Cacnes-1-16S	500	818	18	Microcystis aeruginosa	hsblastN	3
NZ_CP015495.1	397	1505.622166	75.26094881	874	1513	1521	1529	1572	397	81.36450882	2.072758458	72.455	80.382	81.681	82.838	85.429	397	1123.125945	196.865832	316	1019	1160	1267	1479	397	280.6725441	34.523211	140	259	276	297	414	397	82.61209068	15.1807512	35	73	81	90	139	397	5.89E-86	1.17E-84	0	0	0	0	2.34E-83	397	10.07116693	0.983213238	6.937853	9.488784	10.180995	10.752351	12.434641	Mycobacterium avium	20220322	aDNA	TC-Cacnes-1-16S	500	818	18	Mycobacterium avium	hsblastN	3
NZ_CP016396.1	18	1444.888889	203.5337489	693	1482.25	1516	1528	1554	18	79.13505556	2.715148517	73.207	77.672	79.6295	80.92875	83.08	18	885.1111111	289.3229193	378	660.5	957.5	1100.25	1290	18	300.6111111	52.4551785	141	285.25	299	334	396	18	97.05555556	18.58042051	56	87	101	107.25	126	18	3.09E-103	1.31E-102	0	0	0	7.57E-177	5.56E-102	18	8.854855278	1.484946519	6.196391	7.678279	9.1076855	9.8315905	10.918946	Mycobacterium avium	20220322	aDNA	TC-Cacnes-1-16S	500	818	18	Mycobacterium avium	hsblastN	3
NZ_HG917972.2	87	1461.873563	182.4156896	315	1507.5	1523	1531	1572	87	80.61436782	2.136336879	73.554	79.7605	80.999	81.9685	84.661	87	1026.229885	231.7784478	262	950.5	1073	1176	1418	87	283.2988506	45.36393274	55	268.5	287	305	374	87	84.52873563	18.41500846	11	75	85	94.5	129	87	2.40E-69	2.24E-68	0	0	0	0	2.09E-67	87	9.645020724	1.120709286	7.187316	9.0194345	9.709162	10.39713	11.908164	Mycobacterium marinum	20220322	aDNA	TC-Cacnes-1-16S	500	818	18	Mycobacterium marinum	hsblastN	3
NZ_CP011510.1	43	1457.744186	174.6992099	822	1510	1524	1533	1567	43	80.167	2.793182389	71.866	78.773	80.883	82.036	86.674	43	983.1395349	268.5908183	239	827	1050	1203	1313	43	289.1860465	51.0975984	119	270.5	286	321.5	400	43	86.86046512	18.85733582	36	75	86	100.5	136	43	1.27E-61	8.33E-61	0	0	0	0	5.46E-60	43	9.469021907	1.247517787	6.698715	8.717134	9.639359	10.5112395	11.526676	Mycobacterium tuberculosis	20220322	aDNA	TC-Cacnes-1-16S	500	818	18	Mycobacterium tuberculosis	hsblastN	3
NZ_CP013475.1	325	1507.116923	97.0699054	475	1515	1524	1531	1572	325	81.06123077	1.922083585	73.195	80.013	81.474	82.368	84.944	325	1098.332308	188.8051457	357	1004	1140	1230	1460	325	285.4092308	34.12714843	88	268	281	302	412	325	84.64	14.55374034	25	75	83	92	150	325	4.11E-98	7.32E-97	0	0	0	0	1.32E-95	325	10.04127659	0.998859769	6.456544	9.417185	10.213876	10.713437	12.284881	Mycobacterium tuberculosis	20220322	aDNA	TC-Cacnes-1-16S	500	818	18	Mycobacterium tuberculosis	hsblastN	3
NZ_CP018300.1	18	1457.277778	157.6917341	1005	1502	1527.5	1539.5	1568	18	78.43622222	3.041783563	73.099	76.06825	78.5015	80.816	82.972	18	834.0555556	278.3800771	330	645.25	855.5	1049.5	1287	18	314.1666667	54.30442513	192	292.25	324	346.5	414	18	96.77777778	20.30808461	58	87.5	98	108.5	129	18	8.94E-89	3.79E-88	0	0	0	1.87E-177	1.61E-87	18	8.708484889	1.206178714	6.542433	7.755062	8.7796515	9.59615575	11.360407	Mycobacterium tuberculosis	20220322	aDNA	TC-Cacnes-1-16S	500	818	18	Mycobacterium tuberculosis	hsblastN	3
NZ_CP018301.1	27	1395.111111	263.7317013	568	1442.5	1513	1530	1576	27	79.36974074	2.507992203	72.595	77.798	79.247	80.9425	83.268	27	867.8888889	281.5282925	317	664	897	1069	1308	27	287.8888889	66.34312516	114	255	300	330.5	413	27	93.44444444	23.47229682	47	75.5	93	108.5	139	27	4.37E-85	2.27E-84	0	0	0	0	1.18E-83	27	8.867543444	1.43017406	6.160294	7.785944	9.216118	9.793531	11.249352	Mycobacterium tuberculosis	20220322	aDNA	TC-Cacnes-1-16S	500	818	18	Mycobacterium tuberculosis	hsblastN	3
NZ_CP018302.1	181	1492.458564	134.3405899	740	1518	1526	1534	1579	181	81.05949171	2.367428156	73.666	79.89	81.747	82.528	85.461	181	1089.966851	238.7151929	289	978	1165	1244	1450	181	282.0662983	39.22380261	113	262	278	300	395	181	84.38674033	16.32056102	38	74	81	92	127	181	3.13E-77	3.72E-76	0	0	0	0	4.96E-75	181	9.954693094	1.094027837	6.023509	9.305824	10.175049	10.71332	11.999643	Mycobacterium tuberculosis	20220322	aDNA	TC-Cacnes-1-16S	500	818	18	Mycobacterium tuberculosis	hsblastN	3
NZ_CP018303.1	5	1343.8	273.9428773	894	1269	1506	1513	1537	5	79.9192	3.279894541	75.02	79.195	79.701	82.005	83.675	5	905.4	392.5535632	454	546	985	1201	1341	5	266.6	53.62182392	186	247	271	312	317	5	82.2	19.65197191	66	68	70	100	107	5	1.86E-125	4.15E-125	0	0	0	1.54E-152	9.28E-125	5	8.8677302	2.110810672	6.363266	7.058258	9.185308	10.55829	11.173529	Mycobacterium tuberculosis	20220322	aDNA	TC-Cacnes-1-16S	500	818	18	Mycobacterium tuberculosis	hsblastN	3
NZ_CP018304.1	11	1444.090909	179.1945616	1077	1466	1519	1543	1566	11	77.85381818	2.406584876	73.538	76.9395	77.525	78.5475	83.254	11	782	247.3463159	299	679	768	893	1270	11	318.0909091	41.42331359	247	296.5	332	349	359	11	101.6363636	15.28576284	72	99.5	105	111	119	11	3.94E-79	1.31E-78	0	0	0	9.70E-179	4.33E-78	11	8.298059909	1.101408832	6.754931	7.7453975	8.356719	8.739939	10.70891	Mycobacterium tuberculosis	20220322	aDNA	TC-Cacnes-1-16S	500	818	18	Mycobacterium tuberculosis	hsblastN	3
NZ_CP018305.1	271	1494.922509	128.6031417	385	1513	1523	1530.5	1583	271	80.81865683	2.358263584	72.357	79.4795	81.34	82.5075	86.837	271	1066.557196	234.6785892	212	941.5	1126	1235	1446	271	286.6937269	41.16703011	62	265	283	307.5	411	271	86.21771218	17.26269313	16	76	84	96	147	271	2.24E-54	3.68E-53	0	0	0	0	6.06E-52	271	9.826609638	1.158652075	5.804671	9.207047	10.011866	10.713529	12.130074	Mycobacterium tuberculosis	20220322	aDNA	TC-Cacnes-1-16S	500	818	18	Mycobacterium tuberculosis	hsblastN	3
NZ_CP018778.1	268	1506.365672	80.75723467	911	1515	1524	1534	1570	268	80.69426119	2.215757219	72.89	79.48225	80.9555	82.2845	86.279	268	1065.283582	211.6580916	317	955.75	1084.5	1218	1520	268	290.6044776	34.89653378	125	267	287	310	416	268	87.78358209	15.73676815	32	76	87	98	132	268	4.48E-86	7.03E-85	0	0	0	0	1.15E-83	268	9.808812716	1.092940163	5.820475	9.08140775	9.8831015	10.70189	12.360702	Mycobacterium tuberculosis	20220322	aDNA	TC-Cacnes-1-16S	500	818	18	Mycobacterium tuberculosis	hsblastN	3
NZ_HG813240.1	15	1462.2	111.5694531	1218	1455	1522	1530.5	1559	15	78.222	3.707839822	73.049	74.738	77.75	81.241	83.246	15	815.6666667	353.8332268	361	523.5	746	1102	1316	15	317.3333333	53.96780345	251	271	305	367.5	404	15	99.86666667	24.90802127	68	76.5	96	124.5	134	15	9.23E-98	2.88E-97	0	0	0	7.30E-143	1.10E-96	15	8.743948867	1.484320841	6.47069	7.443379	8.864214	10.0223895	11.17401	Mycobacterium tuberculosis	20220322	aDNA	TC-Cacnes-1-16S	500	818	18	Mycobacterium tuberculosis	hsblastN	3
NZ_AP018436.1	1	1402		1402	1402	1402	1402	1402	1	71.897		71.897	71.897	71.897	71.897	71.897	1	262		262	262	262	262	262	1	394		394	394	394	394	394	1	119		119	119	119	119	119	1	2.51E-67		2.51E-67	2.51E-67	2.51E-67	2.51E-67	2.51E-67	1	6.428435		6.428435	6.428435	6.428435	6.428435	6.428435	Mycobacteroides abscessus	20220322	aDNA	TC-Cacnes-1-16S	500	818	18	Mycobacteroides abscessus	hsblastN	3
NZ_CP018135.1	656	1465.285061	190.9857582	173	1501	1511	1520	1560	656	81.40564024	2.226949315	72.919	80.22225	81.7495	82.952	91.827	656	1103.695122	237.0973872	231	1015.5	1158.5	1273.25	1476	656	273.1539634	47.11119621	15	255	273	297	410	656	75.08384146	17.42755512	5	65	74	84	131	656	1.27E-60	2.26E-59	0	0	0	0	5.42E-58	656	9.891849229	1.122335865	5.173353	9.30675025	10.051535	10.656587	13.134326	Neomicrococcus aestuarii	20220322	aDNA	TC-Cacnes-1-16S	500	818	18	Neomicrococcus aestuarii	hsblastN	3
NC_007406.1	1	450		450	450	450	450	450	1	84.444		84.444	84.444	84.444	84.444	84.444	1	419		419	419	419	419	419	1	70		70	70	70	70	70	1	20		20	20	20	20	20	1	1.03E-114		1.03E-114	1.03E-114	1.03E-114	1.03E-114	1.03E-114	1	8.199915		8.199915	8.199915	8.199915	8.199915	8.199915	Nitrobacter winogradskyi	20220322	aDNA	TC-Cacnes-1-16S	500	818	18	Nitrobacter winogradskyi	hsblastN	3
NZ_CP015079.1	644	1467.431677	171.8440285	334	1500	1511	1519	1583	644	81.53502329	2.453750135	71.661	80.248	82.077	83.25525	86.778	644	1116.242236	258.494325	215	989.5	1188.5	1294.5	1562	644	270.6801242	45.71498874	55	249	268	295	429	644	75.89596273	17.84659137	15	64.75	74	86	155	644	1.27E-55	3.22E-54	0	0	0	0	8.18E-53	644	9.787530571	1.163310837	5.564894	9.12603525	9.947339	10.623809	12.298765	Nocardioides dokdonensis	20220322	aDNA	TC-Cacnes-1-16S	500	818	18	Nocardioides dokdonensis	hsblastN	3
NZ_CP017965.1	30	1447.833333	237.6105308	426	1464	1530.5	1541.75	1560	30	77.83923333	2.421018134	72.652	76.766	78.43	79.209	82.161	30	785.7666667	262.1828374	217	643	864.5	952.75	1218	30	319.4	57.5203712	96	304.75	321.5	354.25	396	30	94.9	22.04126225	15	88.25	94.5	105.5	131	30	8.20E-55	4.49E-54	0	0	0	1.40E-176	2.46E-53	30	9.2618642	1.127592915	6.383981	8.849836	9.382474	9.8258045	11.483416	Nocardiopsis dassonvillei	20220322	aDNA	TC-Cacnes-1-16S	500	818	18	Nocardiopsis dassonvillei	hsblastN	3
NZ_CP019636.1	13	1483.615385	7.740999737	1473	1476	1484	1491	1496	13	79.24261538	1.683084249	75.134	79.343	79.65	80.08	81.225	13	936.0769231	147.1996725	586	944	968	1003	1126	13	308	25.62550813	279	297	301	308	370	13	83.23076923	10.08426039	70	75	83	91	101	13	5.28E-166	0	0	0	0	0	6.87E-165	13	10.44101085	0.911364422	8.262776	10.240298	10.557844	10.817837	11.630063	Nostocales cyanobacterium	20220322	aDNA	TC-Cacnes-1-16S	500	818	18	Nostocales cyanobacterium	hsblastN	3
NZ_CP019699.1	2	896	404.4650788	610	753	896	1039	1182	2	74.5175	0.334461508	74.281	74.39925	74.5175	74.63575	74.754	2	299.5	118.0868325	216	257.75	299.5	341.25	383	2	229	106.0660172	154	191.5	229	266.5	304	2	73.5	43.13351365	43	58.25	73.5	88.75	104	2	2.26E-53	3.20E-53	2.25E-103	1.13E-53	2.26E-53	3.39E-53	4.52E-53	2	8.231866	1.488927879	7.179035	7.7054505	8.231866	8.7582815	9.284697	Novibacillus thermophilus	20220322	aDNA	TC-Cacnes-1-16S	500	818	18	Novibacillus thermophilus	hsblastN	3
NC_020911.1	1	711		711	711	711	711	711	1	78.903		78.903	78.903	78.903	78.903	78.903	1	425		425	425	425	425	425	1	150		150	150	150	150	150	1	52		52	52	52	52	52	1	3.47E-116		3.47E-116	3.47E-116	3.47E-116	3.47E-116	3.47E-116	1	6.377303		6.377303	6.377303	6.377303	6.377303	6.377303	Octadecabacter antarcticus	20220322	aDNA	TC-Cacnes-1-16S	500	818	18	Octadecabacter antarcticus	hsblastN	3
NC_020908.1	1	1457		1457	1457	1457	1457	1457	1	80.508		80.508	80.508	80.508	80.508	80.508	1	1004		1004	1004	1004	1004	1004	1	284		284	284	284	284	284	1	86		86	86	86	86	86	1	0		0	0	0	0	0	1	8.599316		8.599316	8.599316	8.599316	8.599316	8.599316	Octadecabacter arcticus	20220322	aDNA	TC-Cacnes-1-16S	500	818	18	Octadecabacter arcticus	hsblastN	3
NC_013956.2	1	1528		1528	1528	1528	1528	1528	1	80.694		80.694	80.694	80.694	80.694	80.694	1	1031		1031	1031	1031	1031	1031	1	295		295	295	295	295	295	1	110		110	110	110	110	110	1	0		0	0	0	0	0	1	8.394441		8.394441	8.394441	8.394441	8.394441	8.394441	Pantoea ananatis	20220322	aDNA	TC-Cacnes-1-16S	500	818	18	Pantoea ananatis	hsblastN	3
NZ_AP012333.1	19	1257.052632	320.6454383	574	1121	1327	1516.5	1539	19	76.69021053	2.634214232	71.73	74.8825	76.979	79.027	80.316	19	600	253.21291	208	386	643	767.5	1067	19	293.5789474	83.2174633	121	255	309	348.5	422	19	84.31578947	25.16843842	31	70.5	89	103.5	116	19	3.84E-52	1.67E-51	0	0	0	9.95E-102	7.29E-51	19	8.931307737	1.143529542	7.2684	7.9582105	9.121663	9.524283	11.287801	Parascardovia denticolens	20220322	aDNA	TC-Cacnes-1-16S	500	818	18	Parascardovia denticolens	hsblastN	3
NW_003020063.1	7948	1472.637393	145.4564802	204	1497	1510	1520	1582	7948	80.52147131	2.32726755	71.632	79.239	81.023	82.207	87.255	7948	1035.475717	236.9647537	212	915.75	1094.5	1206	1492	7948	286.5417715	41.61265829	26	265	284	308	435	7948	78.89645194	17.02905304	5	68	77	89	149	7948	1.24E-55	4.69E-54	0	0	0	0	2.94E-52	7948	9.832381764	1.131635191	5.104261	9.155932	10.0002555	10.660378	13.134326	Penicillium chrysogenum	20220322	aDNA	TC-Cacnes-1-16S	500	818	18	Penicillium chrysogenum	hsblastN	3
NZ_CP015124.1	3	1435.666667	2.081665999	1434	1434.5	1435	1436.5	1438	3	86.07033333	1.470073581	84.771	85.2725	85.774	86.72	87.666	3	1471.333333	128.290036	1363	1400.5	1438	1525.5	1613	3	200	21.28379665	177	190.5	204	211.5	219	3	60.66666667	12.70170592	46	57	68	68	68	3	0	0	0	0	0	0	0	3	10.798225	1.01408744	9.823617	10.2735135	10.72341	11.285529	11.847648	Phaeobacter gallaeciensis	20220322	aDNA	TC-Cacnes-1-16S	500	818	18	Phaeobacter gallaeciensis	hsblastN	3
NZ_CP013768.1	1	935		935	935	935	935	935	1	72.62		72.62	72.62	72.62	72.62	72.62	1	238		238	238	238	238	238	1	256		256	256	256	256	256	1	58		58	58	58	58	58	1	9.47E-60		9.47E-60	9.47E-60	9.47E-60	9.47E-60	9.47E-60	1	9.333913		9.333913	9.333913	9.333913	9.333913	9.333913	Piscirickettsia salmonis	20220322	aDNA	TC-Cacnes-1-16S	500	818	18	Piscirickettsia salmonis	hsblastN	3
NZ_CP013821.1	1	1436		1436	1436	1436	1436	1436	1	73.816		73.816	73.816	73.816	73.816	73.816	1	444		444	444	444	444	444	1	376		376	376	376	376	376	1	95		95	95	95	95	95	1	9.85E-122		9.85E-122	9.85E-122	9.85E-122	9.85E-122	9.85E-122	1	11.630063		11.630063	11.630063	11.630063	11.630063	11.630063	Piscirickettsia salmonis	20220322	aDNA	TC-Cacnes-1-16S	500	818	18	Piscirickettsia salmonis	hsblastN	3
NZ_CP016543.2	1	939		939	939	939	939	939	1	74.334		74.334	74.334	74.334	74.334	74.334	1	319		319	319	319	319	319	1	241		241	241	241	241	241	1	68		68	68	68	68	68	1	3.21E-84		3.21E-84	3.21E-84	3.21E-84	3.21E-84	3.21E-84	1	9.283183		9.283183	9.283183	9.283183	9.283183	9.283183	Planococcus donghaensis	20220322	aDNA	TC-Cacnes-1-16S	500	818	18	Planococcus donghaensis	hsblastN	3
NZ_CP013661.2	1	1293		1293	1293	1293	1293	1293	1	74.942		74.942	74.942	74.942	74.942	74.942	1	493		493	493	493	493	493	1	324		324	324	324	324	324	1	86		86	86	86	86	86	1	1.81E-136		1.81E-136	1.81E-136	1.81E-136	1.81E-136	1.81E-136	1	9.901828		9.901828	9.901828	9.901828	9.901828	9.901828	Planococcus kocurii	20220322	aDNA	TC-Cacnes-1-16S	500	818	18	Planococcus kocurii	hsblastN	3
NC_009840.1	2	1477.5	2.121320344	1476	1476.75	1477.5	1478.25	1479	2	77.328	2.169403605	75.794	76.561	77.328	78.095	78.862	2	759.5	180.3122292	632	695.75	759.5	823.25	887	2	335	32.52691193	312	323.5	335	346.5	358	2	94	2.828427125	92	93	94	95	96	2	9.60E-179	0	0	4.80E-179	9.60E-179	1.44E-178	1.92E-178	2	9.847204	0.797646148	9.283183	9.5651935	9.847204	10.1292145	10.411225	Prochlorococcus marinus	20220322	aDNA	TC-Cacnes-1-16S	500	818	18	Prochlorococcus marinus	hsblastN	3
NZ_CP014693.1	3	1328.333333	353.7828901	920	1221	1522	1532.5	1543	3	83.09666667	6.516305881	76.522	79.8685	83.215	86.384	89.553	3	1181.666667	738.1709377	393	844.5	1296	1576	1856	3	211.3333333	50.16306742	159	187.5	216	237.5	259	3	82	21.63330765	58	73	88	94	100	3	6.90E-107	1.20E-106	0	0	0	1.03E-106	2.07E-106	3	8.037067	2.353448719	5.526269	6.9591895	8.39211	9.292466	10.192822	Pseudomonas brassicacearum	20220322	aDNA	TC-Cacnes-1-16S	500	818	18	Pseudomonas brassicacearum	hsblastN	3
NZ_AP014623.1	4	1532.75	11.23610253	1522	1524.25	1531.5	1540	1546	4	87.00025	3.064825104	82.665	85.962	87.924	88.96225	89.488	4	1629	267.7025713	1249	1543	1708.5	1794.5	1850	4	199.5	48.52834223	160	168.25	185	216.25	268	4	76.75	18.080837	58	64.75	75	87	99	4	0	0	0	0	0	0	0	4	9.55660325	0.796032885	8.39211	9.45006975	9.8207405	9.927274	10.192822	Pseudomonas chlororaphis	20220322	aDNA	TC-Cacnes-1-16S	500	818	18	Pseudomonas chlororaphis	hsblastN	3
NC_008027.1	2	1531.5	4.949747468	1528	1529.75	1531.5	1533.25	1535	2	86.0665	4.618114388	82.801	84.43375	86.0665	87.69925	89.332	2	1532.5	417.9001077	1237	1384.75	1532.5	1680.25	1828	2	213.5	71.4177849	163	188.25	213.5	238.75	264	2	83.5	20.50609665	69	76.25	83.5	90.75	98	2	0	0	0	0	0	0	0	2	8.4779605	0.986903985	7.780114	8.12903725	8.4779605	8.82688375	9.175807	Pseudomonas entomophila	20220322	aDNA	TC-Cacnes-1-16S	500	818	18	Pseudomonas entomophila	hsblastN	3
NC_023075.1	1	1528		1528	1528	1528	1528	1528	1	86.846		86.846	86.846	86.846	86.846	86.846	1	1609		1609	1609	1609	1609	1609	1	201		201	201	201	201	201	1	85		85	85	85	85	85	1	0		0	0	0	0	0	1	9.092002		9.092002	9.092002	9.092002	9.092002	9.092002	Pseudomonas monteilii	20220322	aDNA	TC-Cacnes-1-16S	500	818	18	Pseudomonas monteilii	hsblastN	3
NZ_CP013997.1	2	1534.5	9.192388155	1528	1531.25	1534.5	1537.75	1541	2	87.5915	1.99899087	86.178	86.88475	87.5915	88.29825	89.005	2	1678	171.119841	1557	1617.5	1678	1738.5	1799	2	190.5	31.81980515	168	179.25	190.5	201.75	213	2	80.5	19.09188309	67	73.75	80.5	87.25	94	2	0	0	0	0	0	0	0	2	8.529188	0.914457359	7.882569	8.2058785	8.529188	8.8524975	9.175807	Pseudomonas monteilii	20220322	aDNA	TC-Cacnes-1-16S	500	818	18	Pseudomonas monteilii	hsblastN	3
NZ_CP010359.1	1	1565		1565	1565	1565	1565	1565	1	83.962		83.962	83.962	83.962	83.962	83.962	1	1378		1378	1378	1378	1378	1378	1	251		251	251	251	251	251	1	103		103	103	103	103	103	1	0		0	0	0	0	0	1	7.998519		7.998519	7.998519	7.998519	7.998519	7.998519	Pseudomonas plecoglossicida	20220322	aDNA	TC-Cacnes-1-16S	500	818	18	Pseudomonas plecoglossicida	hsblastN	3
NZ_HG916826.1	1	1565		1565	1565	1565	1565	1565	1	82.939		82.939	82.939	82.939	82.939	82.939	1	1290		1290	1290	1290	1290	1290	1	267		267	267	267	267	267	1	103		103	103	103	103	103	1	0		0	0	0	0	0	1	7.998519		7.998519	7.998519	7.998519	7.998519	7.998519	Pseudomonas pseudoalcaligenes	20220322	aDNA	TC-Cacnes-1-16S	500	818	18	Pseudomonas pseudoalcaligenes	hsblastN	3
NC_002947.4	4	1398	246.1882748	1029	1390.5	1514.5	1522	1534	4	85.737	6.846071623	77.648	81.55325	86.1245	90.30825	93.051	4	1431.75	723.5663411	505	1057.75	1535	1909	2152	4	189.75	70.69830267	105	147	195.5	238.25	263	4	77.75	24.91819951	47	62.75	82.5	97.5	99	4	1.21E-140	2.41E-140	0	0	0	1.21E-140	4.83E-140	4	8.6291245	2.596980024	5.526269	7.21665275	8.6832035	10.09567525	11.623822	Pseudomonas putida	20220322	aDNA	TC-Cacnes-1-16S	500	818	18	Pseudomonas putida	hsblastN	3
NC_009512.1	2	1512.5	12.02081528	1504	1508.25	1512.5	1516.75	1521	2	91.5435	1.5224009	90.467	91.00525	91.5435	92.08175	92.62	2	2011	125.8650071	1922	1966.5	2011	2055.5	2100	2	128	24.04163056	111	119.5	128	136.5	145	2	55.5	12.02081528	47	51.25	55.5	59.75	64	2	0	0	0	0	0	0	0	2	10.850609	0.944206756	10.182954	10.5167815	10.850609	11.1844365	11.518264	Pseudomonas putida	20220322	aDNA	TC-Cacnes-1-16S	500	818	18	Pseudomonas putida	hsblastN	3
NC_010322.1	7	1527.428571	21.2042224	1500	1515.5	1528	1534	1565	7	88.53242857	3.363110656	83.898	85.787	89.732	90.928	92.667	7	1754.142857	281.432306	1373	1519	1865	1951	2101	7	175.7142857	53.75163342	110	137.5	157	218	252	7	75.85714286	19.04755952	48	64	74	89	103	7	0	0	0	0	0	0	0	7	9.261698286	0.888100489	7.998519	8.742056	9.400195	9.6427315	10.663599	Pseudomonas putida	20220322	aDNA	TC-Cacnes-1-16S	500	818	18	Pseudomonas putida	hsblastN	3
