## Supplementary Table 3 HSBLASTn metagenomic summary for "Machine-learning based detection of adventitious microbes in T-cell therapy cultures using long read sequencing" (part 2 of 3)

sseqid	length_count	length_mean	length_std	length_min	length_25%	length_50%	length_75%	length_max	pident_count	pident_mean	pident_std	pident_min	pident_25%	pident_50%	pident_75%	pident_max	bitscore_count	bitscore_mean	bitscore_std	bitscore_min	bitscore_25%	bitscore_50%	bitscore_75%	bitscore_max	mismatches_count	mismatches_mean	mismatches_std	mismatches_min	mismatches_25%	mismatches_50%	mismatches_75%	mismatches_max	gap_opens_count	gap_opens_mean	gap_opens_std	gap_opens_min	gap_opens_25%	gap_opens_50%	gap_opens_75%	gap_opens_max	evalue_count	evalue_mean	evalue_std	evalue_min	evalue_25%	evalue_50%	evalue_75%	evalue_max	mean_qscore_template_count	mean_qscore_template_mean	mean_qscore_template_std	mean_qscore_template_min	mean_qscore_template_25%	mean_qscore_template_50%	mean_qscore_template_75%	mean_qscore_template_max	genus_species	date	NA	strain	concentration_CFU	batch	duration_h	name	analysis	b_score
NC_010501.1	7	1524.142857	15.07125931	1506	1511.5	1524	1537.5	1541	7	89.65042857	2.289883902	86.502	88.1965	89.177	91.3595	92.762	7	1857	204.6142713	1585	1730	1796	2017.5	2123	7	157.8571429	35.58758478	109	132	163	180.5	208	7	67.71428571	16.43892014	44	58	66	77	94	7	0	0	0	0	0	0	0	7	9.849851571	1.084175368	7.882569	9.4120315	9.969868	10.7271345	10.818192	Pseudomonas putida	20220322	aDNA	TC-Cacnes-1-16S	500	818	18	Pseudomonas putida	hsblastN	3
NC_017530.1	2	1539.5	0.707106781	1539	1539.25	1539.5	1539.75	1540	2	88.6965	5.33370645	84.925	86.81075	88.6965	90.58225	92.468	2	1790	486.4894655	1446	1618	1790	1962	2134	2	174	82.02438662	116	145	174	203	232	2	75	25.45584412	57	66	75	84	93	2	0	0	0	0	0	0	0	2	9.542207	1.626482775	8.39211	8.9671585	9.542207	10.1172555	10.692304	Pseudomonas putida	20220322	aDNA	TC-Cacnes-1-16S	500	818	18	Pseudomonas putida	hsblastN	3
NC_019905.1	5	1513.8	8.497058314	1504	1506	1517	1518	1524	5	90.867	2.233204088	87.861	89.46	91.101	92.686	93.227	5	1953.4	193.3191661	1693	1833	1973	2106	2162	5	138.4	34.57311094	102	110	135	160	185	5	60.2	13.97139936	44	47	66	68	76	5	0	0	0	0	0	0	0	5	10.3412108	1.012664704	9.02134	9.586293	10.761965	10.818192	11.518264	Pseudomonas putida	20220322	aDNA	TC-Cacnes-1-16S	500	818	18	Pseudomonas putida	hsblastN	3
NC_021505.1	2	1538	4.242640687	1535	1536.5	1538	1539.5	1541	2	87.3885	1.711905517	86.178	86.78325	87.3885	87.99375	88.599	2	1665.5	153.4421715	1557	1611.25	1665.5	1719.75	1774	2	194	26.87005769	175	184.5	194	203.5	213	2	86	11.3137085	78	82	86	90	94	2	0	0	0	0	0	0	0	2	8.842646	1.357753914	7.882569	8.3626075	8.842646	9.3226845	9.802723	Pseudomonas putida	20220322	aDNA	TC-Cacnes-1-16S	500	818	18	Pseudomonas putida	hsblastN	3
NZ_AP015029.1	18	1494.611111	119.0665355	1022	1506.5	1519.5	1529	1565	18	88.33627778	4.089453808	77.006	86.4705	89.158	91.51075	92.497	18	1722.333333	407.1988963	460	1580	1810.5	2005.5	2102	18	171.5	49.18063942	113	130	164.5	206.5	270	18	70	18.85860702	44	58.25	66.5	81.5	102	18	2.64E-128	1.12E-127	0	0	0	0	4.75E-127	18	9.507821167	1.524618538	5.526269	9.0390055	9.516499	10.68512775	11.623822	Pseudomonas putida	20220322	aDNA	TC-Cacnes-1-16S	500	818	18	Pseudomonas putida	hsblastN	3
NZ_CP009974.1	7	1516.714286	8.538428538	1506	1509.5	1519	1522	1529	7	90.83685714	1.165301596	89.641	90.0005	90.742	91.2445	92.985	7	1951.714286	105.779195	1833	1885	1942	1985.5	2146	7	139	17.8699002	106	132.5	141	151.5	158	7	61	8.504900548	47	57	63	64.5	74	7	0	0	0	0	0	0	0	7	10.09358914	0.745983266	9.400195	9.6427315	9.969868	10.187888	11.623822	Pseudomonas putida	20220322	aDNA	TC-Cacnes-1-16S	500	818	18	Pseudomonas putida	hsblastN	3
NZ_CP010979.1	1	1500		1500	1500	1500	1500	1500	1	91.8		91.8	91.8	91.8	91.8	91.8	1	2029		2029	2029	2029	2029	2029	1	123		123	123	123	123	123	1	49		49	49	49	49	49	1	0		0	0	0	0	0	1	10.663599		10.663599	10.663599	10.663599	10.663599	10.663599	Pseudomonas putida	20220322	aDNA	TC-Cacnes-1-16S	500	818	18	Pseudomonas putida	hsblastN	3
NZ_CP011789.1	8	1520.375	12.28166461	1504	1509.75	1522	1529.75	1535	8	89.435625	3.299701066	82.866	88.63325	90.0545	91.2775	92.985	8	1828.875	291.1854772	1242	1773.5	1877.5	1987.5	2146	8	160.875	51.28752981	106	132.5	150.5	174.25	263	8	67.625	18.36874286	47	56	63	79.75	99	8	0	0	0	0	0	0	0	8	9.976063125	1.241484779	7.780114	9.62504275	9.904313	10.5167815	11.623822	Pseudomonas putida	20220322	aDNA	TC-Cacnes-1-16S	500	818	18	Pseudomonas putida	hsblastN	3
NZ_CP016212.1	5	1515.6	11.76010204	1500	1508	1517	1524	1529	5	90.5082	1.7784051	87.927	89.732	91.048	91.167	92.667	5	1919.4	149.2859672	1699	1865	1954	1978	2101	5	144	27.86574959	110	134	135	157	184	5	65.8	11.05441088	48	65	66	74	76	5	0	0	0	0	0	0	0	5	9.8700062	0.813785388	9.02134	9.400195	9.446705	10.663599	10.818192	Pseudomonas putida	20220322	aDNA	TC-Cacnes-1-16S	500	818	18	Pseudomonas putida	hsblastN	3
NZ_CP017073.1	3	1521.333333	17.24335621	1506	1512	1518	1529	1540	3	91.67466667	1.955045353	89.46	90.9315	92.403	92.782	93.161	3	2039.666667	179.5253	1833	1981	2129	2143	2157	3	126.6666667	29.70409624	103	110	117	138.5	160	3	54.66666667	9.712534856	44	50.5	57	60	63	3	0	0	0	0	0	0	0	3	10.346854	0.65958543	9.586293	10.1392985	10.692304	10.7271345	10.761965	Pseudomonas putida	20220322	aDNA	TC-Cacnes-1-16S	500	818	18	Pseudomonas putida	hsblastN	3
NC_005773.3	1	1521		1521	1521	1521	1521	1521	1	89.546		89.546	89.546	89.546	89.546	89.546	1	1857		1857	1857	1857	1857	1857	1	159		159	159	159	159	159	1	56		56	56	56	56	56	1	0		0	0	0	0	0	1	10.192822		10.192822	10.192822	10.192822	10.192822	10.192822	Pseudomonas savastanoi	20220322	aDNA	TC-Cacnes-1-16S	500	818	18	Pseudomonas savastanoi	hsblastN	3
NC_007005.1	1	1531		1531	1531	1531	1531	1531	1	87.263		87.263	87.263	87.263	87.263	87.263	1	1652		1652	1652	1652	1652	1652	1	195		195	195	195	195	195	1	68		68	68	68	68	68	1	0		0	0	0	0	0	1	9.175807		9.175807	9.175807	9.175807	9.175807	9.175807	Pseudomonas syringae	20220322	aDNA	TC-Cacnes-1-16S	500	818	18	Pseudomonas syringae	hsblastN	3
NZ_CP018202.1	1	721		721	721	721	721	721	1	78.363		78.363	78.363	78.363	78.363	78.363	1	387		387	387	387	387	387	1	156		156	156	156	156	156	1	68		68	68	68	68	68	1	9.64E-105		9.64E-105	9.64E-105	9.64E-105	9.64E-105	9.64E-105	1	5.526269		5.526269	5.526269	5.526269	5.526269	5.526269	Pseudomonas syringae	20220322	aDNA	TC-Cacnes-1-16S	500	818	18	Pseudomonas syringae	hsblastN	3
NC_018142.1	2	506	224.8599564	347	426.5	506	585.5	665	2	78.6225	2.518007248	76.842	77.73225	78.6225	79.51275	80.403	2	276.5	45.96194078	244	260.25	276.5	292.75	309	2	111	60.81118318	68	89.5	111	132.5	154	2	40	24.04163056	23	31.5	40	48.5	57	2	6.40E-62	9.05E-62	3.52E-81	3.20E-62	6.40E-62	9.60E-62	1.28E-61	2	5.427262	0.798817116	4.862413	5.1448375	5.427262	5.7096865	5.992111	Pseudopropionibacterium propionicum	20220322	aDNA	TC-Cacnes-1-16S	500	818	18	Pseudopropionibacterium propionicum	hsblastN	3
NZ_CP010848.1	1821	1486.174629	138.5315937	171	1504	1513	1522	1573	1821	81.35132839	2.344948958	71.308	80.12	81.855	82.914	90.64	1821	1116.932455	234.7415819	208	1015	1179	1277	1499	1821	277.2295442	41.08240212	18	256	273	297	441	1821	75.97144426	17.45201451	5	65	74	85	144	1821	4.55E-54	1.71E-52	0	0	0	0	7.20E-51	1821	9.993495372	1.12500871	5.932843	9.34381	10.18114	10.808022	12.69448	Rathayibacter toxicus	20220322	aDNA	TC-Cacnes-1-16S	500	818	18	Rathayibacter toxicus	hsblastN	3
NC_010994.1	3	1460	11.78982612	1450	1453.5	1457	1465	1473	3	82.25266667	2.412736275	79.517	81.3405	83.164	83.6205	84.077	3	1164.666667	215.8711035	921	1081	1241	1286.5	1332	3	259	33.86738844	232	240	248	272.5	297	3	76.33333333	8.144527815	67	73.5	80	81	82	3	0	0	0	0	0	0	0	3	10.19185367	1.209322745	8.798301	9.8048335	10.811366	10.88863	10.965894	Rhizobium etli	20220322	aDNA	TC-Cacnes-1-16S	500	818	18	Rhizobium etli	hsblastN	3
NC_021905.1	4	1439.25	79.40770324	1321	1429.75	1473.5	1483	1489	4	78.53925	4.385518698	72.975	76.12725	79.254	81.666	82.674	4	842.5	407.9595568	315	627.75	921	1135.75	1213	4	306.75	48.68521336	254	272	308	342.75	357	4	99.75	23.17146233	80	80.75	96	115	127	4	2.00E-83	4.00E-83	0	0	0	2.00E-83	8.01E-83	4	9.03027375	2.097241373	6.289464	8.11709625	9.2938875	10.207065	11.243856	Rhizobium etli	20220322	aDNA	TC-Cacnes-1-16S	500	818	18	Rhizobium etli	hsblastN	3
NC_008380.1	9	1466.888889	17.46027237	1436	1455	1468	1481	1491	9	82.31055556	2.222929549	77.441	81.422	82.818	83.795	85.089	9	1170.888889	195.5111534	749	1115	1200	1313	1420	9	259.5555556	33.60844801	218	240	250	269	335	9	73.44444444	17.77013725	57	63	69	74	116	9	0	0	0	0	0	0	0	9	10.23210544	0.899281453	8.726307	9.837723	10.034202	10.720023	11.830018	Rhizobium leguminosarum	20220322	aDNA	TC-Cacnes-1-16S	500	818	18	Rhizobium leguminosarum	hsblastN	3
NC_011369.1	1	1458		1458	1458	1458	1458	1458	1	83.676		83.676	83.676	83.676	83.676	83.676	1	1295		1295	1295	1295	1295	1295	1	238		238	238	238	238	238	1	58		58	58	58	58	58	1	0		0	0	0	0	0	1	10.447456		10.447456	10.447456	10.447456	10.447456	10.447456	Rhizobium leguminosarum	20220322	aDNA	TC-Cacnes-1-16S	500	818	18	Rhizobium leguminosarum	hsblastN	3
NZ_CP007067.1	3	1479.333333	19.13983629	1458	1471.5	1485	1490	1495	3	80.78833333	3.924089236	76.589	79.0015	81.414	82.888	84.362	3	1053.333333	340.2371722	684	903	1122	1238	1354	3	284.6666667	61.4600141	228	252	276	313	350	3	89	23.57965225	69	76	83	99	115	3	0	0	0	0	0	0	0	3	9.425086333	1.340664004	8.135246	8.7319465	9.328647	10.0700065	10.811366	Rhizobium leguminosarum	20220322	aDNA	TC-Cacnes-1-16S	500	818	18	Rhizobium leguminosarum	hsblastN	3
NZ_CP013522.1	1	1383		1383	1383	1383	1383	1383	1	77.223		77.223	77.223	77.223	77.223	77.223	1	697		697	697	697	697	697	1	315		315	315	315	315	315	1	91		91	91	91	91	91	1	0		0	0	0	0	0	1	7.829371		7.829371	7.829371	7.829371	7.829371	7.829371	Rhizobium phaseoli	20220322	aDNA	TC-Cacnes-1-16S	500	818	18	Rhizobium phaseoli	hsblastN	3
NZ_CP013527.1	1	1491		1491	1491	1491	1491	1491	1	81.891		81.891	81.891	81.891	81.891	81.891	1	1166		1166	1166	1166	1166	1166	1	270		270	270	270	270	270	1	78		78	78	78	78	78	1	0		0	0	0	0	0	1	10.636209		10.636209	10.636209	10.636209	10.636209	10.636209	Rhizobium phaseoli	20220322	aDNA	TC-Cacnes-1-16S	500	818	18	Rhizobium phaseoli	hsblastN	3
NZ_CP013537.1	7	1475.142857	12.23967009	1453	1470	1477	1484.5	1487	7	81.47614286	2.005317051	77.343	81.4095	81.693	82.348	83.782	7	1115.857143	181.535514	743	1111.5	1132	1190.5	1332	7	273.2857143	30.16462766	241	259.5	266	275.5	336	7	78.71428571	15.42416163	67	70.5	73	79	112	7	0	0	0	0	0	0	0	7	10.06920171	0.841171581	8.726307	9.737982	9.999536	10.5193745	11.243856	Rhizobium phaseoli	20220322	aDNA	TC-Cacnes-1-16S	500	818	18	Rhizobium phaseoli	hsblastN	3
NZ_CP013542.1	2	1472.5	3.535533906	1470	1471.25	1472.5	1473.75	1475	2	81.289	0.861256059	80.68	80.9845	81.289	81.5935	81.898	2	1099.5	88.38834765	1037	1068.25	1099.5	1130.75	1162	2	275.5	12.02081528	267	271.25	275.5	279.75	284	2	73	2.828427125	71	72	73	74	75	2	0	0	0	0	0	0	0	2	9.280565	0.139174171	9.182154	9.2313595	9.280565	9.3297705	9.378976	Rhizobium phaseoli	20220322	aDNA	TC-Cacnes-1-16S	500	818	18	Rhizobium phaseoli	hsblastN	3
NZ_CP013547.1	1	1483		1483	1483	1483	1483	1483	1	81.254		81.254	81.254	81.254	81.254	81.254	1	1111		1111	1111	1111	1111	1111	1	278		278	278	278	278	278	1	79		79	79	79	79	79	1	0		0	0	0	0	0	1	9.328647		9.328647	9.328647	9.328647	9.328647	9.328647	Rhizobium phaseoli	20220322	aDNA	TC-Cacnes-1-16S	500	818	18	Rhizobium phaseoli	hsblastN	3
NZ_CP013552.1	3	1405.666667	57.42241142	1357	1374	1391	1430	1469	3	81.506	1.689071935	79.808	80.666	81.524	82.355	83.186	3	1073	188.1993624	890	976.5	1063	1164.5	1266	3	259.3333333	13.65039682	247	252	257	265.5	274	3	74.66666667	9.609023537	66	69.5	73	79	85	3	0	0	0	0	0	0	0	3	9.602325667	0.884890793	8.590748	9.287052	9.983356	10.1081145	10.232873	Rhizobium phaseoli	20220322	aDNA	TC-Cacnes-1-16S	500	818	18	Rhizobium phaseoli	hsblastN	3
NZ_CP013568.1	1	1497		1497	1497	1497	1497	1497	1	76.62		76.62	76.62	76.62	76.62	76.62	1	684		684	684	684	684	684	1	350		350	350	350	350	350	1	118		118	118	118	118	118	1	0		0	0	0	0	0	1	8.135246		8.135246	8.135246	8.135246	8.135246	8.135246	Rhizobium phaseoli	20220322	aDNA	TC-Cacnes-1-16S	500	818	18	Rhizobium phaseoli	hsblastN	3
NZ_CP013580.1	5	1445.2	69.86200684	1322	1457	1478	1480	1489	5	80.8888	4.654083121	72.844	81.128	82.476	83.919	84.077	5	1054.2	430.8946507	303	1094	1218	1324	1332	5	273.8	51.37801086	232	238	259	281	359	5	80.8	27.45359721	60	67	68	81	128	5	3.46E-80	7.74E-80	0	0	0	0	1.73E-79	5	9.6590886	1.927939308	6.289464	9.861468	10.427113	10.811366	10.906032	Rhizobium phaseoli	20220322	aDNA	TC-Cacnes-1-16S	500	818	18	Rhizobium phaseoli	hsblastN	3
NC_014034.1	23	1386.043478	201.7278721	517	1430	1446	1454.5	1476	23	85.68126087	2.271285463	80.286	84.9655	86.04	87.237	88.728	23	1369.521739	264.2164866	575	1217	1445	1572	1698	23	199.4347826	45.65266704	63	182.5	193	217	290	23	69.95652174	16.97184369	23	61.5	68	79	104	23	7.04E-163	3.14E-162	0	0	0	0	1.62E-161	23	9.761375652	1.169577418	6.92149	9.066502	10.027244	10.5220225	11.642265	Rhodobacter capsulatus	20220322	aDNA	TC-Cacnes-1-16S	500	818	18	Rhodobacter capsulatus	hsblastN	3
NC_012522.1	1	346		346	346	346	346	346	1	79.48		79.48	79.48	79.48	79.48	79.48	1	219		219	219	219	219	219	1	71		71	71	71	71	71	1	25		25	25	25	25	25	1	4.09E-54		4.09E-54	4.09E-54	4.09E-54	4.09E-54	4.09E-54	1	4.862413		4.862413	4.862413	4.862413	4.862413	4.862413	Rhodococcus opacus	20220322	aDNA	TC-Cacnes-1-16S	500	818	18	Rhodococcus opacus	hsblastN	3
NZ_CP009111.1	18	1368.777778	239.0699025	686	1292.75	1500	1517.75	1543	18	78.76538889	2.99731382	73.208	77.699	78.6255	81.0775	84.327	18	813.8333333	280.3779487	297	695.5	829	1027	1194	18	290.9444444	62.5595925	142	276.5	307	324.25	380	18	84.77777778	22.36740158	38	75.75	86.5	101.5	126	18	9.28E-79	3.94E-78	0	0	0	0	1.67E-77	18	8.803974444	1.398856878	6.524911	8.055705	8.8712205	9.6213485	11.767655	Rhodococcus opacus	20220322	aDNA	TC-Cacnes-1-16S	500	818	18	Rhodococcus opacus	hsblastN	3
NC_011420.2	17	1427.176471	212.6920413	603	1471	1476	1485	1500	17	83.20435294	3.055021337	77.133	80.962	84.417	85.494	87.171	17	1226.588235	337.2840159	374	1073	1370	1467	1616	17	237.8235294	52.33931994	124	209	229	275	343	17	75.41176471	17.50021008	39	64	75	88	111	17	7.88E-102	3.25E-101	0	0	0	0	1.34E-100	17	9.484398706	1.240028913	6.845087	9.019911	9.538361	10.232873	11.243856	Rhodospirillum centenum	20220322	aDNA	TC-Cacnes-1-16S	500	818	18	Rhodospirillum centenum	hsblastN	3
NZ_AP014800.1	21	1426.571429	69.74064197	1202	1440	1445	1459	1466	21	83.49528571	2.87946504	74.983	81.887	84.36	85.655	87.292	21	1239	263.1780766	504	1133	1326	1441	1588	21	235.2857143	41.97635389	183	203	226	262	363	21	72.47619048	17.99894177	46	57	70	82	126	21	4.12E-141	1.89E-140	0	0	0	0	8.66E-140	21	9.599125095	1.189961534	6.845087	8.942759	9.490306	10.596589	11.783512	Rhodovulum sulfidophilum	20220322	aDNA	TC-Cacnes-1-16S	500	818	18	Rhodovulum sulfidophilum	hsblastN	3
NZ_CP015421.1	39	1399.487179	159.412882	517	1430.5	1443	1452	1471	39	84.06502564	3.305520641	73.935	82.9175	84.84	86.398	88.15	39	1265.717949	320.6380931	341	1102	1360	1497.5	1666	39	222.7179487	49.10083541	70	195.5	212	250	331	39	69.17948718	20.52837804	21	57.5	63	81	118	39	1.68E-92	1.05E-91	0	0	0	0	6.56E-91	39	9.651272256	1.401501117	6.367067	8.758158	10.027244	10.7134955	11.888586	Rhodovulum sulfidophilum	20220322	aDNA	TC-Cacnes-1-16S	500	818	18	Rhodovulum sulfidophilum	hsblastN	3
NC_007109.1	1	374		374	374	374	374	374	1	83.957		83.957	83.957	83.957	83.957	83.957	1	341		341	341	341	341	341	1	60		60	60	60	60	60	1	16		16	16	16	16	16	1	3.39E-91		3.39E-91	3.39E-91	3.39E-91	3.39E-91	3.39E-91	1	6.92149		6.92149	6.92149	6.92149	6.92149	6.92149	Rickettsia felis	20220322	aDNA	TC-Cacnes-1-16S	500	818	18	Rickettsia felis	hsblastN	3
NZ_CP004372.1	45	1436.733333	45.76441651	1236	1439	1445	1458	1474	45	83.77808889	3.101442852	73.51	82.7	84.306	85.904	87.881	45	1276.288889	277.1715601	336	1195	1332	1471	1644	45	232.5333333	41.15966693	175	204	225	253	360	45	71.11111111	18.07462086	45	58	68	78	130	45	6.78E-91	4.55E-90	0	0	0	0	3.05E-89	45	9.883506378	1.286472542	6.367067	9.246107	9.837723	10.76851	11.888586	Roseibacterium elongatum	20220322	aDNA	TC-Cacnes-1-16S	500	818	18	Roseibacterium elongatum	hsblastN	3
NC_008209.1	15	1443.266667	21.73695558	1373	1439	1445	1454.5	1468	15	83.35773333	3.102646715	75.674	81.8555	83.924	85.7155	87.146	15	1246.466667	270.9459268	550	1130.5	1326	1446	1580	15	239.9333333	42.63376708	186	206	236	264	334	15	74.4	16.43515396	55	60.5	70	84.5	111	15	7.07E-155	2.74E-154	0	0	0	0	1.06E-153	15	9.555021933	1.229864261	7.254917	8.6753565	10.000395	10.4026685	11.307123	Roseobacter denitrificans	20220322	aDNA	TC-Cacnes-1-16S	500	818	18	Roseobacter denitrificans	hsblastN	3
NZ_AP017895.1	1	345		345	345	345	345	345	1	80.87		80.87	80.87	80.87	80.87	80.87	1	244		244	244	244	244	244	1	66		66	66	66	66	66	1	25		25	25	25	25	25	1	5.73E-62		5.73E-62	5.73E-62	5.73E-62	5.73E-62	5.73E-62	1	4.862413		4.862413	4.862413	4.862413	4.862413	4.862413	Rothia aeria	20220322	aDNA	TC-Cacnes-1-16S	500	818	18	Rothia aeria	hsblastN	3
NC_013715.1	1	495		495	495	495	495	495	1	82.02		82.02	82.02	82.02	82.02	82.02	1	374		374	374	374	374	374	1	89		89	89	89	89	89	1	35		35	35	35	35	35	1	4.83E-101		4.83E-101	4.83E-101	4.83E-101	4.83E-101	4.83E-101	1	9.307339		9.307339	9.307339	9.307339	9.307339	9.307339	Rothia mucilaginosa	20220322	aDNA	TC-Cacnes-1-16S	500	818	18	Rothia mucilaginosa	hsblastN	3
NZ_AP014938.1	31	1407.129032	250.0994125	488	1425.5	1515	1531.5	1549	31	78.31870968	3.00397033	72.191	76.25	78.072	80.2185	86.68	31	791.6774194	279.8633461	225	619.5	833	947	1245	31	305.8064516	63.41893479	65	287.5	320	339.5	401	31	92.38709677	22.60778246	16	84	99	104	129	31	2.26E-57	1.26E-56	0	0	0	3.36E-171	7.02E-56	31	8.826854419	1.151070563	6.79704	7.9319895	8.601512	9.597422	11.23396	Rothia mucilaginosa	20220322	aDNA	TC-Cacnes-1-16S	500	818	18	Rothia mucilaginosa	hsblastN	3
NC_009380.1	1	1107		1107	1107	1107	1107	1107	1	73.893		73.893	73.893	73.893	73.893	73.893	1	321		321	321	321	321	321	1	289		289	289	289	289	289	1	107		107	107	107	107	107	1	7.41E-85		7.41E-85	7.41E-85	7.41E-85	7.41E-85	7.41E-85	1	6.473316		6.473316	6.473316	6.473316	6.473316	6.473316	Salinispora tropica	20220322	aDNA	TC-Cacnes-1-16S	500	818	18	Salinispora tropica	hsblastN	3
NC_021870.1	2	1456	111.7228714	1377	1416.5	1456	1495.5	1535	2	83.4115	2.730139282	81.481	82.44625	83.4115	84.37675	85.342	2	1245.5	337.2899346	1007	1126.25	1245.5	1364.75	1484	2	240	21.21320344	225	232.5	240	247.5	255	2	95.5	17.67766953	83	89.25	95.5	101.75	108	2	0	0	0	0	0	0	0	2	7.667316	1.220709549	6.804144	7.23573	7.667316	8.098902	8.530488	Salmonella bongori	20220322	aDNA	TC-Cacnes-1-16S	500	818	18	Salmonella bongori	hsblastN	3
NC_006511.1	1	1553		1553	1553	1553	1553	1553	1	80.489		80.489	80.489	80.489	80.489	80.489	1	1059		1059	1059	1059	1059	1059	1	303		303	303	303	303	303	1	112		112	112	112	112	112	1	0		0	0	0	0	0	1	6.540166		6.540166	6.540166	6.540166	6.540166	6.540166	Salmonella enterica	20220322	aDNA	TC-Cacnes-1-16S	500	818	18	Salmonella enterica	hsblastN	3
NC_012125.1	1	767		767	767	767	767	767	1	76.271		76.271	76.271	76.271	76.271	76.271	1	317		317	317	317	317	317	1	182		182	182	182	182	182	1	72		72	72	72	72	72	1	1.17E-83		1.17E-83	1.17E-83	1.17E-83	1.17E-83	1.17E-83	1	5.300392		5.300392	5.300392	5.300392	5.300392	5.300392	Salmonella enterica	20220322	aDNA	TC-Cacnes-1-16S	500	818	18	Salmonella enterica	hsblastN	3
NC_021810.1	1	1523		1523	1523	1523	1523	1523	1	87.065		87.065	87.065	87.065	87.065	87.065	1	1616		1616	1616	1616	1616	1616	1	197		197	197	197	197	197	1	75		75	75	75	75	75	1	0		0	0	0	0	0	1	9.573825		9.573825	9.573825	9.573825	9.573825	9.573825	Salmonella enterica	20220322	aDNA	TC-Cacnes-1-16S	500	818	18	Salmonella enterica	hsblastN	3
NZ_CP007235.2	1	1523		1523	1523	1523	1523	1523	1	86.343		86.343	86.343	86.343	86.343	86.343	1	1555		1555	1555	1555	1555	1555	1	208		208	208	208	208	208	1	75		75	75	75	75	75	1	0		0	0	0	0	0	1	9.573825		9.573825	9.573825	9.573825	9.573825	9.573825	Salmonella enterica	20220322	aDNA	TC-Cacnes-1-16S	500	818	18	Salmonella enterica	hsblastN	3
NZ_CP018640.1	1	284		284	284	284	284	284	1	85.563		85.563	85.563	85.563	85.563	85.563	1	280		280	280	280	280	280	1	41		41	41	41	41	41	1	15		15	15	15	15	15	1	1.20E-73		1.20E-73	1.20E-73	1.20E-73	1.20E-73	1.20E-73	1	9.201406		9.201406	9.201406	9.201406	9.201406	9.201406	Salmonella enterica	20220322	aDNA	TC-Cacnes-1-16S	500	818	18	Salmonella enterica	hsblastN	3
NZ_AP012334.1	10	1330.6	326.7466569	656	1298.25	1522	1533.25	1564	10	76.2072	1.616883408	73.533	75.36275	75.9165	77.07525	78.61	10	593.4	211.2477219	215	460.75	638.5	732.75	905	10	315.8	80.33651446	166	282.5	340.5	373.75	406	10	91.8	21.55509736	62	74.25	92	107.75	127	10	8.17E-54	2.58E-53	0	0	7.05E-178	1.82E-115	8.17E-53	10	8.8411862	1.040250177	6.984725	8.54276275	8.9852795	9.44449325	10.350472	Scardovia inopinata	20220322	aDNA	TC-Cacnes-1-16S	500	818	18	Scardovia inopinata	hsblastN	3
NC_010658.1	2	1538	4.242640687	1535	1536.5	1538	1539.5	1541	2	85.8275	1.064195706	85.075	85.45125	85.8275	86.20375	86.58	2	1522.5	95.45941546	1455	1488.75	1522.5	1556.25	1590	2	218	16.97056275	206	212	218	224	230	2	87	5.656854249	83	85	87	89	91	2	0	0	0	0	0	0	0	2	8.329579	0.284128233	8.12867	8.2291245	8.329579	8.4300335	8.530488	Shigella boydii	20220322	aDNA	TC-Cacnes-1-16S	500	818	18	Shigella boydii	hsblastN	3
NC_007606.1	3	1521.666667	10.5039675	1511	1516.5	1522	1527	1532	3	86.32	5.392606884	81.005	83.5865	86.168	88.9775	91.787	3	1558	485.5584414	1092	1306.5	1521	1791	2061	3	208.3333333	83.00200801	125	167	209	250	291	3	76.33333333	28.50146195	48	62	76	90.5	105	3	0	0	0	0	0	0	0	3	8.936460333	1.859570994	6.922597	8.1103995	9.298202	9.943392	10.588582	Shigella dysenteriae	20220322	aDNA	TC-Cacnes-1-16S	500	818	18	Shigella dysenteriae	hsblastN	3
NC_022912.1	8	1531.75	21.15081896	1491	1526	1533	1547.75	1554	8	87.73875	3.151786783	81.133	87.05275	88.1165	89.58225	91.248	8	1683.75	300.7042923	1059	1614.5	1735.5	1851	2034	8	187.875	49.08720374	136	159.25	182	198.25	293	8	79.125	27.36753812	57	64	72	81.5	142	8	0	0	0	0	0	0	0	8	9.54044375	0.908736063	8.509186	8.80950025	9.5302215	10.056444	11.034464	Shigella dysenteriae	20220322	aDNA	TC-Cacnes-1-16S	500	818	18	Shigella dysenteriae	hsblastN	3
NC_004741.1	5	1525	33.24906014	1477	1518	1521	1542	1567	5	85.313	3.797165258	81.712	83.28	83.615	86.654	91.304	5	1458.4	344.363616	1132	1277	1306	1572	2005	5	224.2	59.23850099	132	203	242	262	282	5	89.6	23.0716276	52	89	93	100	114	5	0	0	0	0	0	0	0	5	8.4690976	1.085685025	7.103133	7.818406	8.525845	8.948179	9.949925	Shigella flexneri	20220322	aDNA	TC-Cacnes-1-16S	500	818	18	Shigella flexneri	hsblastN	3
NC_008258.1	13	1533.076923	16.67064055	1505	1518	1540	1546	1552	13	87.63984615	4.446583049	77.426	86.169	87.71	91.688	92.424	13	1674.769231	405.1812668	745	1552	1689	2059	2095	13	189.6153846	68.52558946	115	129	190	213	349	13	81.92307692	24.64569448	54	59	79	93	133	13	0	0	0	0	0	0	0	13	9.362066846	1.534039888	6.574296	8.399398	9.352916	10.574044	11.507007	Shigella flexneri	20220322	aDNA	TC-Cacnes-1-16S	500	818	18	Shigella flexneri	hsblastN	3
NZ_CP012140.1	1	1530		1530	1530	1530	1530	1530	1	91.111		91.111	91.111	91.111	91.111	91.111	1	1987		1987	1987	1987	1987	1987	1	136		136	136	136	136	136	1	66		66	66	66	66	66	1	0		0	0	0	0	0	1	10.441589		10.441589	10.441589	10.441589	10.441589	10.441589	Shigella flexneri	20220322	aDNA	TC-Cacnes-1-16S	500	818	18	Shigella flexneri	hsblastN	3
NC_007384.1	3	1257.333333	485.4794881	697	1110	1523	1537.5	1552	3	88.1	7.493674132	79.768	85.006	90.244	92.266	94.288	3	1371.666667	790.6961068	868	916	964	1623.5	2283	3	156.3333333	136.8734208	68	77.5	87	200.5	314	3	64.33333333	45.08140785	33	38.5	44	80	116	3	0	0	0	0	0	0	0	3	9.756618667	2.288773656	7.183679	8.8519115	10.520144	11.0430885	11.566033	Shigella sonnei	20220322	aDNA	TC-Cacnes-1-16S	500	818	18	Shigella sonnei	hsblastN	3
NZ_CP010829.1	1	1525		1525	1525	1525	1525	1525	1	92.459		92.459	92.459	92.459	92.459	92.459	1	2110		2110	2110	2110	2110	2110	1	115		115	115	115	115	115	1	56		56	56	56	56	56	1	0		0	0	0	0	0	1	11.154674		11.154674	11.154674	11.154674	11.154674	11.154674	Shigella sonnei	20220322	aDNA	TC-Cacnes-1-16S	500	818	18	Shigella sonnei	hsblastN	3
NZ_CP014099.2	4	1536.5	11.59022577	1521	1533	1538	1541.5	1549	4	89.5345	2.348348711	86.895	88.098	89.4675	90.904	92.308	4	1858.25	206.482243	1628	1728.5	1852.5	1982.25	2100	4	161	37.20215048	117	139.5	162	183.5	203	4	68.25	17.74589154	44	60.5	73.5	81.25	82	4	0	0	0	0	0	0	0	4	9.7760265	0.756779496	9.109625	9.25493	9.6003205	10.121417	10.79384	Shigella sonnei	20220322	aDNA	TC-Cacnes-1-16S	500	818	18	Shigella sonnei	hsblastN	3
NZ_CP014518.1	578	1491.243945	96.00175659	709	1503	1514	1523	1582	578	80.98655536	2.369664798	71.832	79.859	81.435	82.68525	85.319	578	1087.044983	231.3553646	215	972	1145	1254	1498	578	283.1747405	37.06510622	111	261	277	301	409	578	80.2733564	16.68096029	29	69	77	89	139	578	1.43E-55	3.43E-54	0	0	0	0	8.25E-53	578	9.842221685	1.146550861	5.932027	9.08396625	10.0077655	10.71663825	12.042971	Sinomonas atrocyanea	20220322	aDNA	TC-Cacnes-1-16S	500	818	18	Sinomonas atrocyanea	hsblastN	3
NC_012587.1	4	1228.75	359.1493422	730	1084.75	1347	1491	1491	4	78.34475	3.70864426	74.658	75.522	78.1465	80.96925	82.428	4	738.25	444.3634961	252	424.5	753	1066.75	1195	4	257.25	50.06911889	185	242.75	276.5	291	291	4	84.5	21.76388446	57	76.5	85.5	93.5	110	4	1.56E-64	3.12E-64	0	0	1.88E-133	1.56E-64	6.23E-64	4	8.0044625	1.538961753	6.377303	6.891899	7.990853	9.1034165	9.658841	Sinorhizobium fredii	20220322	aDNA	TC-Cacnes-1-16S	500	818	18	Sinorhizobium fredii	hsblastN	3
NC_003047.1	5	1311.8	244.8697613	932	1196	1464	1478	1489	5	78.0898	5.057417641	72.492	74.034	79.026	79.651	85.246	5	752.2	501.8154043	234	279	875	939	1434	5	280	48.39938016	216	242	303	310	329	5	93	25.76819745	55	82	98	108	122	5	2.30E-59	5.14E-59	0	0	0	2.88E-72	1.15E-58	5	8.6325138	1.927924198	6.367067	7.210825	8.933598	9.353224	11.297855	Sinorhizobium meliloti	20220322	aDNA	TC-Cacnes-1-16S	500	818	18	Sinorhizobium meliloti	hsblastN	3
NC_020528.1	1	932		932	932	932	932	932	1	74.034		74.034	74.034	74.034	74.034	74.034	1	279		279	279	279	279	279	1	242		242	242	242	242	242	1	82		82	82	82	82	82	1	2.89E-72		2.89E-72	2.89E-72	2.89E-72	2.89E-72	2.89E-72	1	7.210825		7.210825	7.210825	7.210825	7.210825	7.210825	Sinorhizobium meliloti	20220322	aDNA	TC-Cacnes-1-16S	500	818	18	Sinorhizobium meliloti	hsblastN	3
NZ_CP019584.1	14	1465.714286	32.47348876	1377	1461.75	1472	1488.5	1494	14	80.10114286	2.417791073	74.438	79.2575	80.2245	82.21775	82.877	14	988.6428571	221.8726617	466	881.25	998.5	1166.5	1248	14	291.5	34.29005238	250	263.75	286	308.5	364	14	83.78571429	17.61633233	54	73.25	85	89.75	121	14	6.61E-130	2.47E-129	0	0	0	0	9.25E-129	14	9.649003714	1.238640631	7.546977	8.82301275	9.7730685	10.64895125	11.538508	Sinorhizobium meliloti	20220322	aDNA	TC-Cacnes-1-16S	500	818	18	Sinorhizobium meliloti	hsblastN	3
NC_018065.1	1	1292		1292	1292	1292	1292	1292	1	74.923		74.923	74.923	74.923	74.923	74.923	1	491		491	491	491	491	491	1	324		324	324	324	324	324	1	84		84	84	84	84	84	1	6.51E-136		6.51E-136	6.51E-136	6.51E-136	6.51E-136	6.51E-136	1	9.901828		9.901828	9.901828	9.901828	9.901828	9.901828	Solibacillus silvestris	20220322	aDNA	TC-Cacnes-1-16S	500	818	18	Solibacillus silvestris	hsblastN	3
NW_020185481.1	667	1203.817091	208.7784351	387	1158.5	1211	1301	1512	667	76.38729985	2.57109712	71.722	74.394	76.071	78.0625	83.072	667	568.3028486	252.2105418	208	376.5	526	682	1271	667	282.0944528	46.05319175	76	269	290	306	423	667	75.52623688	15.24791577	17	67	76	85	123	667	2.76E-53	4.16E-52	0	0	1.85E-146	1.51E-101	7.61E-51	667	9.751431708	1.122553806	6.572191	8.9381785	9.850986	10.640182	12.234607	Sordaria macrospora	20220322	aDNA	TC-Cacnes-1-16S	500	818	18	Sordaria macrospora	hsblastN	3
NZ_AP017655.1	4	1476	9.591663047	1465	1469.5	1477	1483.5	1485	4	81.098	0.44934545	80.445	80.98125	81.2665	81.38325	81.414	4	1089.75	37.20551034	1038	1075.5	1100	1114.25	1121	4	279	7.393691004	274	275.5	276	279.5	290	4	76.75	3.304037934	73	74.5	77	79.25	80	4	0	0	0	0	0	0	0	4	10.4681765	0.258727099	10.171082	10.29635075	10.486477	10.65830275	10.72867	Sphingobium cloacae	20220322	aDNA	TC-Cacnes-1-16S	500	818	18	Sphingobium cloacae	hsblastN	3
NZ_AP019700.1	22	1464.545455	54.23733319	1277	1468	1480	1488	1514	22	82.08659091	3.33487025	73.49	79.90025	83.08	84.301	86.886	22	1158.227273	303.8386056	402	982.25	1265.5	1364.5	1597	22	261.9090909	47.62143284	195	233.75	249	290.75	395	22	79.04545455	18.84138624	54	66	75	85.75	129	22	6.41E-111	3.01E-110	0	0	0	0	1.41E-109	22	9.662746227	1.240666444	6.289464	8.904864	9.857345	10.671525	11.243856	Stella humosa	20220322	aDNA	TC-Cacnes-1-16S	500	818	18	Stella humosa	hsblastN	3
NZ_CP015612.1	1	1237		1237	1237	1237	1237	1237	1	73.646		73.646	73.646	73.646	73.646	73.646	1	343		343	343	343	343	343	1	326		326	326	326	326	326	1	102		102	102	102	102	102	1	9.29E-92		9.29E-92	9.29E-92	9.29E-92	9.29E-92	9.29E-92	1	7.813638		7.813638	7.813638	7.813638	7.813638	7.813638	Stenotrophomonas maltophilia	20220322	aDNA	TC-Cacnes-1-16S	500	818	18	Stenotrophomonas maltophilia	hsblastN	3
NZ_CP016825.1	23	1347.869565	298.201778	584	1337.5	1510	1520	1545	23	78.67352174	3.037831402	72.977	76.6745	79.383	81.012	83.714	23	791.826087	308.8660569	339	497.5	754	1078.5	1266	23	288.1304348	77.28183625	114	267	290	339.5	414	23	84.39130435	29.01682761	29	70.5	81	102.5	136	23	8.87E-92	4.25E-91	0	0	0	1.53E-134	2.04E-90	23	8.710170652	1.517280375	5.912194	7.3070265	9.054988	10.031609	10.877118	Streptomyces albus	20220322	aDNA	TC-Cacnes-1-16S	500	818	18	Streptomyces albus	hsblastN	3
NZ_CP018074.1	39	1460.051282	171.4110094	574	1489	1524	1531	1563	39	78.33835897	2.776351776	71.721	77.1225	79.006	80.4505	82.603	39	837.5128205	275.5354473	243	686.5	887	1024	1262	39	316	51.93366214	113	290.5	317	344	442	39	87.71794872	21.98438288	35	73	86	98	152	39	1.52E-62	6.94E-62	0	0	0	0	3.89E-61	39	9.143863231	1.281510103	6.021253	8.467616	9.253666	10.053048	11.017735	Streptomyces venezuelae	20220322	aDNA	TC-Cacnes-1-16S	500	818	18	Streptomyces venezuelae	hsblastN	3
NC_007333.1	1	813		813	813	813	813	813	1	74.785		74.785	74.785	74.785	74.785	74.785	1	297		297	297	297	297	297	1	205		205	205	205	205	205	1	58		58	58	58	58	58	1	1.58E-77		1.58E-77	1.58E-77	1.58E-77	1.58E-77	1.58E-77	1	7.885401		7.885401	7.885401	7.885401	7.885401	7.885401	Thermobifida fusca	20220322	aDNA	TC-Cacnes-1-16S	500	818	18	Thermobifida fusca	hsblastN	3
NC_004113.1	2	1477.5	9.192388155	1471	1474.25	1477.5	1480.75	1484	2	81.3195	0.116672619	81.237	81.27825	81.3195	81.36075	81.402	2	1131	14.14213562	1121	1126	1131	1136	1141	2	276	0	276	276	276	276	276	2	61.5	3.535533906	59	60.25	61.5	62.75	64	2	0	0	0	0	0	0	0	2	10.677063	0.058976948	10.63536	10.6562115	10.677063	10.6979145	10.718766	Thermosynechococcus elongatus	20220322	aDNA	TC-Cacnes-1-16S	500	818	18	Thermosynechococcus elongatus	hsblastN	3
NZ_AP018202.1	1	1471		1471	1471	1471	1471	1471	1	81.237		81.237	81.237	81.237	81.237	81.237	1	1121		1121	1121	1121	1121	1121	1	276		276	276	276	276	276	1	59		59	59	59	59	59	1	0		0	0	0	0	0	1	10.718766		10.718766	10.718766	10.718766	10.718766	10.718766	Thermosynechococcus vulcanus	20220322	aDNA	TC-Cacnes-1-16S	500	818	18	Thermosynechococcus vulcanus	hsblastN	3
NC_008312.1	4	1483	9.309493363	1472	1478	1483	1488	1494	4	79.7245	1.549828485	77.51	79.24475	80.221	80.70075	80.946	4	981	133.0288189	790	941.5	1025.5	1065	1083	4	300.75	24.29506123	282	286.5	292.5	306.75	336	4	80.5	10.63014581	68	77	80	83.5	94	4	0	0	0	0	0	0	0	4	9.9655875	0.472022666	9.333913	9.750151	10.0645975	10.280034	10.399242	Trichodesmium erythraeum	20220322	aDNA	TC-Cacnes-1-16S	500	818	18	Trichodesmium erythraeum	hsblastN	3
NC_007413.1	3	1474.333333	3.785938897	1470	1473	1476	1476.5	1477	3	79.788	0.193465759	79.621	79.682	79.743	79.8715	80	3	977	22.91287847	952	967	982	989.5	997	3	298	3.605551275	294	296.5	299	300	301	3	78.66666667	10.69267662	72	72.5	73	82	91	3	0	0	0	0	0	0	0	3	10.40312233	0.158927988	10.240298	10.3257615	10.411225	10.4845345	10.557844	Trichormus variabilis	20220322	aDNA	TC-Cacnes-1-16S	500	818	18	Trichormus variabilis	hsblastN	3
NZ_CP007003.1	109	1484.183486	115.3319818	414	1497	1507	1512	1550	109	80.6303945	2.319452354	72.721	79.542	81.292	82.176	83.973	109	1049.908257	225.2447451	332	940	1121	1203	1352	109	287.587156	41.49681179	75	265	280	305	390	109	82.47706422	17.72975963	15	70	78	93	128	109	4.50E-90	4.15E-89	0	0	0	0	4.30E-88	109	9.77619778	1.065029528	6.7043	9.100502	9.921128	10.516186	11.794466	Trueperella pyogenes	20220322	aDNA	TC-Cacnes-1-16S	500	818	18	Trueperella pyogenes	hsblastN	3
NZ_CP012649.1	158	1426.253165	208.3770449	340	1451.25	1502	1518.75	1556	158	79.78356962	2.287866387	72.547	78.65775	80.079	81.4315	84.87	158	948.2658228	250.5701122	221	816	1009	1124.25	1401	158	287.0126582	46.60116553	64	269.25	293	313.75	383	158	80.60759494	16.0369142	19	71.25	81	88.75	123	158	9.23E-57	8.62E-56	0	0	0	0	9.72E-55	158	9.404001943	1.261602705	5.838857	8.662547	9.5204305	10.3683085	11.490431	Trueperella pyogenes	20220322	aDNA	TC-Cacnes-1-16S	500	818	18	Trueperella pyogenes	hsblastN	3
NZ_AP014946.1	39	1468.74359	18.15100106	1421	1461	1471	1476	1542	39	83.13033333	2.223212426	76.343	81.9015	83.424	84.939	86.54	39	1255	195.1098206	655	1159	1291	1419	1568	39	247.8974359	33.82368749	198	222	245	265	348	39	67.41025641	13.98630524	41	57	66	76.5	102	39	0	0	0	0	0	0	0	39	10.27389105	1.06993606	7.455044	9.683033	10.384166	10.995046	12.021273	Variibacter gotjawalensis	20220322	aDNA	TC-Cacnes-1-16S	500	818	18	Variibacter gotjawalensis	hsblastN	3
NW_020185481.1	1	777		777	777	777	777	777	1	78.121		78.121	78.121	78.121	78.121	78.121	1	436		436	436	436	436	436	1	170		170	170	170	170	170	1	46		46	46	46	46	46	1	1.00E-119		1.00E-119	1.00E-119	1.00E-119	1.00E-119	1.00E-119	1	10.764143		10.764143	10.764143	10.764143	10.764143	10.764143	Sordaria macrospora	20220322	aDNA	TC-Saureus-1-16S	100	819	18	Sordaria macrospora	hsblastN	3
NC_017333.1	1	944		944	944	944	944	944	1	89.725		89.725	89.725	89.725	89.725	89.725	1	1140		1140	1140	1140	1140	1140	1	97		97	97	97	97	97	1	42		42	42	42	42	42	1	0		0	0	0	0	0	1	10.764143		10.764143	10.764143	10.764143	10.764143	10.764143	Staphylococcus aureus	20220322	aDNA	TC-Saureus-1-16S	100	819	18	Staphylococcus aureus	hsblastN	3
NC_017351.1	1	944		944	944	944	944	944	1	89.831		89.831	89.831	89.831	89.831	89.831	1	1146		1146	1146	1146	1146	1146	1	96		96	96	96	96	96	1	42		42	42	42	42	42	1	0		0	0	0	0	0	1	10.764143		10.764143	10.764143	10.764143	10.764143	10.764143	Staphylococcus aureus	20220322	aDNA	TC-Saureus-1-16S	100	819	18	Staphylococcus aureus	hsblastN	3
NC_020537.1	1	944		944	944	944	944	944	1	89.725		89.725	89.725	89.725	89.725	89.725	1	1140		1140	1140	1140	1140	1140	1	97		97	97	97	97	97	1	42		42	42	42	42	42	1	0		0	0	0	0	0	1	10.764143		10.764143	10.764143	10.764143	10.764143	10.764143	Staphylococcus aureus	20220322	aDNA	TC-Saureus-1-16S	100	819	18	Staphylococcus aureus	hsblastN	3
NZ_CP017090.1	1	943		943	943	943	943	943	1	89.608		89.608	89.608	89.608	89.608	89.608	1	1133		1133	1133	1133	1133	1133	1	98		98	98	98	98	98	1	43		43	43	43	43	43	1	0		0	0	0	0	0	1	10.764143		10.764143	10.764143	10.764143	10.764143	10.764143	Staphylococcus aureus	20220322	aDNA	TC-Saureus-1-16S	100	819	18	Staphylococcus aureus	hsblastN	3
NW_024066146.1	1	408		408	408	408	408	408	1	80.392		80.392	80.392	80.392	80.392	80.392	1	272		272	272	272	272	272	1	80		80	80	80	80	80	1	34		34	34	34	34	34	1	1.65E-70		1.65E-70	1.65E-70	1.65E-70	1.65E-70	1.65E-70	1	6.791172		6.791172	6.791172	6.791172	6.791172	6.791172	Alternaria burnsii	20211122	aDNA	Calbicans-18S-3	10	88	18	Alternaria burnsii	hsblastN	3
NW_022983554.1	1	160		160	160	160	160	160	1	92.5		92.5	92.5	92.5	92.5	92.5	1	223		223	223	223	223	223	1	12		12	12	12	12	12	1	4		4	4	4	4	4	1	2.42E-56		2.42E-56	2.42E-56	2.42E-56	2.42E-56	2.42E-56	1	10.127274		10.127274	10.127274	10.127274	10.127274	10.127274	Aplosporella prunicola	20211122	aDNA	Calbicans-18S-3	10	88	18	Aplosporella prunicola	hsblastN	3
NW_022983864.1	5	848	199.5081452	660	673	860	898	1149	5	77.154	2.771569591	74.064	75.483	77.093	77.727	81.403	5	413	150.1599148	268	352	356	427	662	5	194.8	60.41688506	147	165	167	197	298	5	58.4	23.55419283	35	45	57	58	97	5	2.00E-69	4.47E-69	0	8.94E-117	1.34E-95	2.73E-94	1.00E-68	5	7.376916	2.094998401	5.084423	6.031569	7.267076	7.936227	10.565285	Arthroderma uncinatum	20211122	aDNA	Calbicans-18S-3	10	88	18	Arthroderma uncinatum	hsblastN	3
NW_024066201.1	26	622.4615385	413.7861506	219	370.5	467.5	801.75	2000	26	79.33576923	3.393656557	73.474	77.0115	79.781	81.94875	85.455	26	334.1538462	133.8368237	206	255.25	283	369.5	765	26	138.5769231	112.5074835	32	72.5	86	176.75	523	26	41	33.99294044	8	18	27	55	146	26	5.99E-52	2.14E-51	0	1.01E-99	5.74E-73	5.58E-65	8.97E-51	26	9.136277038	1.93874693	5.472438	7.971464	9.5659785	10.4234805	12.505966	Ascochyta rabiei	20211122	aDNA	Calbicans-18S-3	10	88	18	Ascochyta rabiei	hsblastN	3
NW_024066202.1	14	566.5	256.2098749	240	322.25	485	833	909	14	80.199	3.98110464	73.157	77.8875	79.6985	83.662	86.25	14	340.5	100.5368283	232	265.5	304	412.75	511	14	120.2142857	70.84889508	33	51.5	102	182	244	14	34.42857143	21.95349731	8	13.5	32	51.25	72	14	1.92E-59	6.50E-59	3.87E-142	4.05E-93	4.16E-79	2.26E-66	2.44E-58	14	8.767141214	1.838148745	4.969916	7.42306275	9.264031	10.0488485	11.254369	Ascochyta rabiei	20211122	aDNA	Calbicans-18S-3	10	88	18	Ascochyta rabiei	hsblastN	3
NW_024066205.1	4	721	239.0592674	465	628.5	688	780.5	1043	4	75.915	1.877141266	74.305	74.35975	75.645	77.20025	78.065	4	289.25	48.66466891	231	259.5	293.5	323.25	339	4	176.25	68.7913512	102	145.5	167.5	198.25	268	4	53	23.59378449	21	42.75	58.5	68.75	74	4	2.39E-58	4.77E-58	2.79E-90	7.65E-84	6.75E-70	2.39E-58	9.55E-58	4	9.03455375	2.148464728	6.645845	7.5974705	9.049154	10.48623725	11.394062	Ascochyta rabiei	20211122	aDNA	Calbicans-18S-3	10	88	18	Ascochyta rabiei	hsblastN	3
NW_020194359.1	1	686		686	686	686	686	686	1	75.656		75.656	75.656	75.656	75.656	75.656	1	271		271	271	271	271	271	1	167		167	167	167	167	167	1	61		61	61	61	61	61	1	1.53E-69		1.53E-69	1.53E-69	1.53E-69	1.53E-69	1.53E-69	1	6.645845		6.645845	6.645845	6.645845	6.645845	6.645845	Aspergillus campestris	20211122	aDNA	Calbicans-18S-3	10	88	18	Aspergillus campestris	hsblastN	3
NC_007197.1	1	590		590	590	590	590	590	1	75.254		75.254	75.254	75.254	75.254	75.254	1	209		209	209	209	209	209	1	146		146	146	146	146	146	1	51		51	51	51	51	51	1	1.72E-51		1.72E-51	1.72E-51	1.72E-51	1.72E-51	1.72E-51	1	6.033419		6.033419	6.033419	6.033419	6.033419	6.033419	Aspergillus fumigatus	20211122	aDNA	Calbicans-18S-3	10	88	18	Aspergillus fumigatus	hsblastN	3
NW_020290575.1	1	1140		1140	1140	1140	1140	1140	1	74.298		74.298	74.298	74.298	74.298	74.298	1	366		366	366	366	366	366	1	293		293	293	293	293	293	1	100		100	100	100	100	100	1	1.85E-98		1.85E-98	1.85E-98	1.85E-98	1.85E-98	1.85E-98	1	7.267076		7.267076	7.267076	7.267076	7.267076	7.267076	Aspergillus heteromorphus	20211122	aDNA	Calbicans-18S-3	10	88	18	Aspergillus heteromorphus	hsblastN	3
NW_020290606.1	1	534		534	534	534	534	534	1	76.217		76.217	76.217	76.217	76.217	76.217	1	240		240	240	240	240	240	1	127		127	127	127	127	127	1	38		38	38	38	38	38	1	1.16E-60		1.16E-60	1.16E-60	1.16E-60	1.16E-60	1.16E-60	1	7.281524		7.281524	7.281524	7.281524	7.281524	7.281524	Aspergillus heteromorphus	20211122	aDNA	Calbicans-18S-3	10	88	18	Aspergillus heteromorphus	hsblastN	3
NW_022984065.1	1	821		821	821	821	821	821	1	83.557		83.557	83.557	83.557	83.557	83.557	1	713		713	713	713	713	713	1	135		135	135	135	135	135	1	48		48	48	48	48	48	1	0		0	0	0	0	0	1	10.643438		10.643438	10.643438	10.643438	10.643438	10.643438	Aspergillus lentulus	20211122	aDNA	Calbicans-18S-3	10	88	18	Aspergillus lentulus	hsblastN	3
NW_020194302.1	1	447		447	447	447	447	447	1	80.313		80.313	80.313	80.313	80.313	80.313	1	296		296	296	296	296	296	1	88		88	88	88	88	88	1	34		34	34	34	34	34	1	8.28E-78		8.28E-78	8.28E-78	8.28E-78	8.28E-78	8.28E-78	1	7.860255		7.860255	7.860255	7.860255	7.860255	7.860255	Aspergillus novofumigatus	20211122	aDNA	Calbicans-18S-3	10	88	18	Aspergillus novofumigatus	hsblastN	3
NW_020291068.1	1	844		844	844	844	844	844	1	77.488		77.488	77.488	77.488	77.488	77.488	1	435		435	435	435	435	435	1	190		190	190	190	190	190	1	56		56	56	56	56	56	1	5.34E-119		5.34E-119	5.34E-119	5.34E-119	5.34E-119	5.34E-119	1	6.031569		6.031569	6.031569	6.031569	6.031569	6.031569	Aspergillus sclerotioniger	20211122	aDNA	Calbicans-18S-3	10	88	18	Aspergillus sclerotioniger	hsblastN	3
NW_020194415.1	1	607		607	607	607	607	607	1	75.783		75.783	75.783	75.783	75.783	75.783	1	252		252	252	252	252	252	1	147		147	147	147	147	147	1	41		41	41	41	41	41	1	5.87E-64		5.87E-64	5.87E-64	5.87E-64	5.87E-64	5.87E-64	1	6.003941		6.003941	6.003941	6.003941	6.003941	6.003941	Aspergillus steynii	20211122	aDNA	Calbicans-18S-3	10	88	18	Aspergillus steynii	hsblastN	3
NW_020194417.1	1	587		587	587	587	587	587	1	75.298		75.298	75.298	75.298	75.298	75.298	1	209		209	209	209	209	209	1	145		145	145	145	145	145	1	51		51	51	51	51	51	1	1.72E-51		1.72E-51	1.72E-51	1.72E-51	1.72E-51	1.72E-51	1	6.033419		6.033419	6.033419	6.033419	6.033419	6.033419	Aspergillus steynii	20211122	aDNA	Calbicans-18S-3	10	88	18	Aspergillus steynii	hsblastN	3
NW_020194428.1	1	467		467	467	467	467	467	1	82.655		82.655	82.655	82.655	82.655	82.655	1	380		380	380	380	380	380	1	81		81	81	81	81	81	1	26		26	26	26	26	26	1	8.40E-103		8.40E-103	8.40E-103	8.40E-103	8.40E-103	8.40E-103	1	7.368154		7.368154	7.368154	7.368154	7.368154	7.368154	Aspergillus steynii	20211122	aDNA	Calbicans-18S-3	10	88	18	Aspergillus steynii	hsblastN	3
NW_023336289.1	2	344	41.01219331	315	329.5	344	358.5	373	2	80.546	2.819941843	78.552	79.549	80.546	81.543	82.54	2	233	31.11269837	211	222	233	244	255	2	67.5	17.67766953	55	61.25	67.5	73.75	80	2	22.5	6.363961031	18	20.25	22.5	24.75	27	2	1.27E-52	1.79E-52	1.70E-65	6.33E-53	1.27E-52	1.90E-52	2.53E-52	2	7.664253	0.280022771	7.466247	7.56525	7.664253	7.763256	7.862259	Aspergillus tubingensis	20211122	aDNA	Calbicans-18S-3	10	88	18	Aspergillus tubingensis	hsblastN	3
NW_024065882.1	4	792.75	586.6210446	193	463	701.5	1031.25	1575	4	80.8935	7.036110929	73.968	77.61	79.466	82.7495	90.674	4	401.25	118.6630383	249	339.75	419	480.5	518	4	179.5	167.3748289	18	87	145	237.5	410	4	55	53.28539512	8	26.75	40.5	68.75	131	4	1.62E-64	3.25E-64	4.12E-144	6.65E-129	5.95E-100	1.62E-64	6.50E-64	4	8.84325075	0.518723381	8.068822	8.802163	9.0681185	9.10920625	9.167944	Botrytis byssoidea	20211122	aDNA	Calbicans-18S-3	10	88	18	Botrytis byssoidea	hsblastN	3
NW_024066232.1	8	469.5	192.6558738	277	329.75	379.5	610	803	8	81.02175	3.601158732	75.672	78.67425	80.964	83.0445	87.423	8	315.125	86.03062162	218	255.5	289	373.25	444	8	93.375	51.91459332	41	53.75	75.5	126.25	175	8	29.625	18.3765184	9	18.5	22.5	38.25	58	8	5.24E-55	1.48E-54	5.81E-122	1.36E-95	2.06E-75	1.20E-59	4.19E-54	8	8.474727	1.61496237	5.374079	7.72617375	8.6289305	9.84319525	10.130254	Botrytis deweyae	20211122	aDNA	Calbicans-18S-3	10	88	18	Botrytis deweyae	hsblastN	3
NW_024066081.1	4	692.5	237.2179026	524	575.75	601	717.75	1044	4	82.1235	2.664345511	78.257	81.6635	82.943	83.403	84.351	4	529.75	55.88306243	478	503.5	516	542.25	609	4	128.5	66.37519617	82	97	102.5	134	227	4	34.75	18.22772613	19	25.75	29.5	38.5	61	4	4.33E-133	8.65E-133	1.59E-171	4.72E-145	7.08E-143	4.33E-133	1.73E-132	4	9.7833585	0.998644087	8.647751	9.1078745	9.8533255	10.5288095	10.779032	Botrytis porri	20211122	aDNA	Calbicans-18S-3	10	88	18	Botrytis porri	hsblastN	3
NW_024066056.1	7	707	434.8214193	250	345	594	1023.5	1368	7	79.85371429	4.169694822	75.292	76.3085	79.087	82.984	86.012	7	383.5714286	139.6159699	210	284.5	338	496	576	7	155.5714286	116.1003261	42	54	139	231	338	7	50.71428571	36.3167284	16	18.5	45	78	101	7	4.61E-53	1.22E-52	1.11E-161	7.05E-127	1.89E-90	3.37E-71	3.23E-52	7	8.89234	0.926338798	7.344575	8.2986695	9.295784	9.588879	9.830924	Botrytis sinoallii	20211122	aDNA	Calbicans-18S-3	10	88	18	Botrytis sinoallii	hsblastN	3
NW_021167167.1	5	695.2	274.4780501	232	693	779	827	945	5	80.4712	5.963090784	74.002	77.15	79.221	82.328	89.655	5	428.4	213.2177291	238	287	395	441	781	5	145.6	72.65190982	24	144	167	178	215	5	41	24.05202694	9	31	40	51	74	5	1.09E-60	2.43E-60	0	3.76E-121	3.85E-107	2.51E-75	5.44E-60	5	9.6853264	1.393552286	7.372864	9.555324	10.190948	10.284807	11.022689	Byssochlamys spectabilis	20211122	aDNA	Calbicans-18S-3	10	88	18	Byssochlamys spectabilis	hsblastN	3
NW_021167190.1	5	390	142.3639702	233	322	326	480	589	5	80.0332	4.281133577	75.212	76.458	80.982	81.677	85.837	5	232.4	17.61533423	208	227	231	240	256	5	82.6	45.78536884	33	59	62	113	146	5	24	16.62828915	9	14	18	28	51	5	6.52E-52	1.46E-51	9.40E-66	9.97E-61	2.21E-58	8.18E-57	3.26E-51	5	9.4069154	1.955197351	6.033419	9.415999	10.298991	10.471909	10.814259	Byssochlamys spectabilis	20211122	aDNA	Calbicans-18S-3	10	88	18	Byssochlamys spectabilis	hsblastN	3
NC_032096.1	453	641.785872	487.254595	140	301	490	819	3356	453	89.3216468	4.418587149	72.138	87.397	90.274	92.423	99.038	453	713.0286976	478.9052889	207	345	596	911	3559	453	77.76821192	91.45704372	2	27	49	87	883	453	33.78807947	36.804544	2	13	22	41	346	453	1.65E-53	1.50E-52	0	0	1.62E-167	1.82E-92	2.39E-51	453	9.232493309	1.52168523	4.786126	8.417323	9.434317	10.298991	12.505966	Candida albicans	20211122	aDNA	Calbicans-18S-3	10	88	18	Candida albicans	hsblastN	3
NC_012867.1	79	731.835443	622.1017402	154	307.5	544	895.5	3710	79	86.80060759	5.592022194	72.404	83.623	88.671	90.873	96.41	79	628.0253165	359.1282884	210	347.5	547	765.5	1972	79	120.1265823	162.1269182	7	31	68	131	993	79	48.35443038	63.43804528	5	14	28	55.5	396	79	3.34E-53	2.81E-52	0	0	2.23E-153	7.75E-93	2.50E-51	79	8.690416987	1.760118739	4.969916	7.532205	8.884109	10.0102905	11.747384	Candida dubliniensis	20211122	aDNA	Calbicans-18S-3	10	88	18	Candida dubliniensis	hsblastN	3
NC_018301.1	16	657.1875	518.3542185	167	243.5	482	991.75	1808	16	85.9584375	6.596349707	75.485	81.8345	85.6475	91.0045	96.97	16	507.125	241.6835052	220	331.5	380	660	983	16	117.625	130.4397051	6	30.75	75	173.75	434	16	45.5625	46.35654395	3	13.5	30	68	157	16	1.08E-56	4.32E-56	0	0	4.38E-100	1.06E-88	1.73E-55	16	8.465056375	2.146529833	5.547764	6.7513865	8.0614835	10.26946025	11.89094	Candida orthopsilosis	20211122	aDNA	Calbicans-18S-3	10	88	18	Candida orthopsilosis	hsblastN	3
NW_003020039.1	24	501.5416667	428.8850033	132	308.75	365.5	625	2273	24	85.32791667	5.282138129	76.112	81.55025	85.6685	89.08975	95.455	24	408.5416667	246.7322046	207	258	364	431.75	1388	24	85.79166667	96.36929836	6	30.5	50.5	116.75	468	24	33.83333333	37.55884272	3	14	20.5	45	184	24	8.26E-53	3.01E-52	0	6.11E-118	4.88E-94	1.59E-62	1.38E-51	24	8.477679333	1.463391197	4.801657	7.7936415	8.6242265	9.63583125	10.676461	Candida tropicalis	20211122	aDNA	Calbicans-18S-3	10	88	18	Candida tropicalis	hsblastN	3
NW_003020045.1	16	583.3125	405.2485194	133	240.75	542.5	865	1342	16	86.4075625	7.880951084	74.59	81.19025	88.815	91.85725	99.248	16	439.8125	195.1144002	205	311	397.5	495.25	821	16	106.0625	112.5477491	1	20	68.5	153	341	16	41.0625	41.63086795	1	9.5	25	62.75	122	16	5.60E-52	2.24E-51	0	1.71E-118	1.18E-106	2.01E-77	8.96E-51	16	8.727094125	1.984025979	5.32065	6.63087675	9.2726655	10.20673175	12.246659	Candida tropicalis	20211122	aDNA	Calbicans-18S-3	10	88	18	Candida tropicalis	hsblastN	3
NW_003020056.1	2	267.5	115.2584053	186	226.75	267.5	308.25	349	2	85.0245	5.971516767	80.802	82.91325	85.0245	87.13575	89.247	2	234	18.38477631	221	227.5	234	240.5	247	2	43.5	33.23401872	20	31.75	43.5	55.25	67	2	18	11.3137085	10	14	18	22	26	2	5.20E-56	7.35E-56	3.79E-63	2.60E-56	5.20E-56	7.80E-56	1.04E-55	2	7.770638	0.68802904	7.284128	7.527383	7.770638	8.013893	8.257148	Candida tropicalis	20211122	aDNA	Calbicans-18S-3	10	88	18	Candida tropicalis	hsblastN	3
NW_006912916.1	439	525.1571754	301.2308015	140	295	465	658.5	1868	439	89.02451253	4.405565594	74.047	86.741	90.016	92.048	98.78	439	584.0569476	290.1678524	207	325	539	777.5	1614	439	63.53302961	59.24928513	2	27	45	73.5	395	439	26.71526196	22.56838455	2	13	21	32.5	154	439	9.34E-54	1.24E-52	0	0	5.60E-151	1.61E-86	2.39E-51	439	9.30032646	1.451173853	4.786126	8.5074325	9.475709	10.301038	12.505966	Capronia epimyces	20211122	aDNA	Calbicans-18S-3	10	88	18	Capronia epimyces	hsblastN	3
NW_003101576.1	2	341.5	226.9812768	181	261.25	341.5	421.75	502	2	83.641	6.727413916	78.884	81.2625	83.641	86.0195	88.398	2	249	57.98275606	208	228.5	249	269.5	290	2	63.5	60.1040764	21	42.25	63.5	84.75	106	2	26	21.21320344	11	18.5	26	33.5	41	2	4.63E-52	6.55E-52	8.84E-76	2.32E-52	4.63E-52	6.95E-52	9.27E-52	2	8.567305	1.557131157	7.466247	8.016776	8.567305	9.117834	9.668363	Clavispora lusitaniae	20211122	aDNA	Calbicans-18S-3	10	88	18	Clavispora lusitaniae	hsblastN	3
NW_023500910.1	1	649		649	649	649	649	649	1	77.966		77.966	77.966	77.966	77.966	77.966	1	348		348	348	348	348	348	1	143		143	143	143	143	143	1	48		48	48	48	48	48	1	6.54E-93		6.54E-93	6.54E-93	6.54E-93	6.54E-93	6.54E-93	1	7.95355		7.95355	7.95355	7.95355	7.95355	7.95355	Colletotrichum aenigma	20211122	aDNA	Calbicans-18S-3	10	88	18	Colletotrichum aenigma	hsblastN	3
NW_023500921.1	1	263		263	263	263	263	263	1	83.65		83.65	83.65	83.65	83.65	83.65	1	231		231	231	231	231	231	1	43		43	43	43	43	43	1	14		14	14	14	14	14	1	1.87E-58		1.87E-58	1.87E-58	1.87E-58	1.87E-58	1.87E-58	1	9.253393		9.253393	9.253393	9.253393	9.253393	9.253393	Colletotrichum aenigma	20211122	aDNA	Calbicans-18S-3	10	88	18	Colletotrichum aenigma	hsblastN	3
NW_023500925.1	1	487		487	487	487	487	487	1	80.903		80.903	80.903	80.903	80.903	80.903	1	346		346	346	346	346	346	1	93		93	93	93	93	93	1	31		31	31	31	31	31	1	2.14E-92		2.14E-92	2.14E-92	2.14E-92	2.14E-92	2.14E-92	1	5.675976		5.675976	5.675976	5.675976	5.675976	5.675976	Colletotrichum aenigma	20211122	aDNA	Calbicans-18S-3	10	88	18	Colletotrichum aenigma	hsblastN	3
NW_023500963.1	1	188		188	188	188	188	188	1	90.957		90.957	90.957	90.957	90.957	90.957	1	248		248	248	248	248	248	1	17		17	17	17	17	17	1	4		4	4	4	4	4	1	1.15E-63		1.15E-63	1.15E-63	1.15E-63	1.15E-63	1.15E-63	1	11.096501		11.096501	11.096501	11.096501	11.096501	11.096501	Colletotrichum aenigma	20211122	aDNA	Calbicans-18S-3	10	88	18	Colletotrichum aenigma	hsblastN	3
NW_017263926.1	1	485		485	485	485	485	485	1	81.031		81.031	81.031	81.031	81.031	81.031	1	350		350	350	350	350	350	1	92		92	92	92	92	92	1	29		29	29	29	29	29	1	1.66E-93		1.66E-93	1.66E-93	1.66E-93	1.66E-93	1.66E-93	1	5.675976		5.675976	5.675976	5.675976	5.675976	5.675976	Colletotrichum higginsianum	20211122	aDNA	Calbicans-18S-3	10	88	18	Colletotrichum higginsianum	hsblastN	3
NW_022984649.1	1	290		290	290	290	290	290	1	87.931		87.931	87.931	87.931	87.931	87.931	1	333		333	333	333	333	333	1	35		35	35	35	35	35	1	10		10	10	10	10	10	1	2.27E-88		2.27E-88	2.27E-88	2.27E-88	2.27E-88	2.27E-88	1	6.154547		6.154547	6.154547	6.154547	6.154547	6.154547	Daldinia childiae	20211122	aDNA	Calbicans-18S-3	10	88	18	Daldinia childiae	hsblastN	3
NW_022984664.1	1	307		307	307	307	307	307	1	84.691		84.691	84.691	84.691	84.691	84.691	1	280		280	280	280	280	280	1	47		47	47	47	47	47	1	19		19	19	19	19	19	1	2.95E-73		2.95E-73	2.95E-73	2.95E-73	2.95E-73	2.95E-73	1	9.208426		9.208426	9.208426	9.208426	9.208426	9.208426	Daldinia childiae	20211122	aDNA	Calbicans-18S-3	10	88	18	Daldinia childiae	hsblastN	3
NW_015385854.1	5	299.6	112.2287842	133	263	310	360	432	5	90.6336	4.748028728	86.806	87.222	89.354	91.29	98.496	5	360	86.42048368	234	316	385	411	454	5	32	20.98809186	2	27	28	46	57	5	13.2	9.038805231	1	10	11	20	24	5	1.86E-60	4.16E-60	2.47E-125	1.04E-112	1.57E-104	5.02E-84	9.31E-60	5	9.5071266	0.889829687	8.224272	9.253393	9.363287	10.236701	10.45798	Debaryomyces fabryi	20211122	aDNA	Calbicans-18S-3	10	88	18	Debaryomyces fabryi	hsblastN	3
NW_015385886.1	3	347	127.1849048	211	289	367	415	463	3	88.63133333	0.351030388	88.283	88.4545	88.626	88.8055	88.985	3	404.6666667	151.1632671	246	333.5	421	484	547	3	39.33333333	13.86842938	24	33.5	43	47	51	3	15.66666667	5.507570547	10	13	16	18.5	21	3	1.33E-63	2.30E-63	2.79E-153	1.51E-115	3.03E-115	1.99E-63	3.98E-63	3	9.836801	0.833505614	9.32613	9.355883	9.385636	10.0921365	10.798637	Debaryomyces fabryi	20211122	aDNA	Calbicans-18S-3	10	88	18	Debaryomyces fabryi	hsblastN	3
NW_015385918.1	1	283		283	283	283	283	283	1	89.046		89.046	89.046	89.046	89.046	89.046	1	339		339	339	339	339	339	1	31		31	31	31	31	31	1	10		10	10	10	10	10	1	8.65E-91		8.65E-91	8.65E-91	8.65E-91	8.65E-91	8.65E-91	1	10.378543		10.378543	10.378543	10.378543	10.378543	10.378543	Debaryomyces fabryi	20211122	aDNA	Calbicans-18S-3	10	88	18	Debaryomyces fabryi	hsblastN	3
NW_015385924.1	2	345.5	210.010714	197	271.25	345.5	419.75	494	2	87.386	5.635641046	83.401	85.3935	87.386	89.3785	91.371	2	345	117.3797257	262	303.5	345	386.5	428	2	49.5	45.96194078	17	33.25	49.5	65.75	82	2	17	16.97056275	5	11	17	23	29	2	6.05E-68	8.56E-68	1.67E-117	3.02E-68	6.05E-68	9.07E-68	1.21E-67	2	9.3859525	0.208986116	9.238177	9.31206475	9.3859525	9.45984025	9.533728	Debaryomyces fabryi	20211122	aDNA	Calbicans-18S-3	10	88	18	Debaryomyces fabryi	hsblastN	3
NW_015385930.1	13	310.1538462	112.3801926	157	231	317	354	501	13	90.23930769	3.1726592	85.849	88.367	90.043	90.964	96.682	13	374.8461538	107.6056428	212	314	350	406	562	13	32.53846154	18.39662734	7	17	31	45	65	13	14.76923077	7.57357078	4	9	13	21	25	13	4.62E-54	1.67E-53	8.18E-158	5.82E-111	4.50E-94	3.24E-83	6.01E-53	13	9.291446846	1.063020678	6.154547	9.094855	9.309263	9.999273	10.351583	Debaryomyces fabryi	20211122	aDNA	Calbicans-18S-3	10	88	18	Debaryomyces fabryi	hsblastN	3
NW_015385958.1	1	187		187	187	187	187	187	1	88.77		88.77	88.77	88.77	88.77	88.77	1	224		224	224	224	224	224	1	21		21	21	21	21	21	1	6		6	6	6	6	6	1	1.56E-56		1.56E-56	1.56E-56	1.56E-56	1.56E-56	1.56E-56	1	11.110326		11.110326	11.110326	11.110326	11.110326	11.110326	Debaryomyces fabryi	20211122	aDNA	Calbicans-18S-3	10	88	18	Debaryomyces fabryi	hsblastN	3
NW_017971615.1	1	188		188	188	188	188	188	1	89.362		89.362	89.362	89.362	89.362	89.362	1	231		231	231	231	231	231	1	20		20	20	20	20	20	1	6		6	6	6	6	6	1	1.19E-58		1.19E-58	1.19E-58	1.19E-58	1.19E-58	1.19E-58	1	10.737957		10.737957	10.737957	10.737957	10.737957	10.737957	Diplodia corticola	20211122	aDNA	Calbicans-18S-3	10	88	18	Diplodia corticola	hsblastN	3
NC_016452.1	1	406		406	406	406	406	406	1	78.571		78.571	78.571	78.571	78.571	78.571	1	231		231	231	231	231	231	1	87		87	87	87	87	87	1	28		28	28	28	28	28	1	7.59E-58		7.59E-58	7.59E-58	7.59E-58	7.59E-58	7.59E-58	1	5.446666		5.446666	5.446666	5.446666	5.446666	5.446666	Eremothecium cymbalariae	20211122	aDNA	Calbicans-18S-3	10	88	18	Eremothecium cymbalariae	hsblastN	3
NC_005788.4	7	817.1428571	466.0373478	254	512.5	773	1104	1460	7	80.00042857	5.686923769	71.937	76.9695	78.525	83.5095	88.583	7	421.7142857	184.3635126	229	302	364	501	753	7	182	134.1814692	29	101.5	155	246.5	394	7	62.85714286	45.59396368	7	32	57	87.5	137	7	8.39E-58	2.22E-57	0	3.77E-115	1.82E-98	6.71E-79	5.87E-57	7	7.064788429	1.371884247	5.379691	6.041723	6.862609	8.227358	8.673057	Eremothecium gossypii	20211122	aDNA	Calbicans-18S-3	10	88	18	Eremothecium gossypii	hsblastN	3
NC_030893.1	68	780.1323529	510.5153938	117	320.5	706.5	1054.75	2029	68	83.01705882	5.450586782	72.825	78.7415	83.0485	86.519	98.291	68	541.2794118	324.7327188	205	300.25	481.5	677.5	1836	68	150.8235294	119.1289207	2	43	133	216.75	425	68	53.13235294	41.87575953	1	17.75	45	78	163	68	1.14E-52	7.65E-52	0	0	1.92E-131	2.35E-78	6.27E-51	68	8.402854971	1.803457036	5.379691	6.84541275	8.723399	9.54743175	11.89094	Eremothecium sinecaudum	20211122	aDNA	Calbicans-18S-3	10	88	18	Eremothecium sinecaudum	hsblastN	3
NW_013562484.1	1	409		409	409	409	409	409	1	79.462		79.462	79.462	79.462	79.462	79.462	1	248		248	248	248	248	248	1	84		84	84	84	84	84	1	37		37	37	37	37	37	1	2.78E-63		2.78E-63	2.78E-63	2.78E-63	2.78E-63	2.78E-63	1	6.791172		6.791172	6.791172	6.791172	6.791172	6.791172	Exophiala xenobiotica	20211122	aDNA	Calbicans-18S-3	10	88	18	Exophiala xenobiotica	hsblastN	3
NC_036623.1	1	733		733	733	733	733	733	1	75.716		75.716	75.716	75.716	75.716	75.716	1	297		297	297	297	297	297	1	178		178	178	178	178	178	1	55		55	55	55	55	55	1	9.54E-78		9.54E-78	9.54E-78	9.54E-78	9.54E-78	9.54E-78	1	9.540279		9.540279	9.540279	9.540279	9.540279	9.540279	Fusarium fujikuroi	20211122	aDNA	Calbicans-18S-3	10	88	18	Fusarium fujikuroi	hsblastN	3
NC_038015.1	1	209		209	209	209	209	209	1	87.081		87.081	87.081	87.081	87.081	87.081	1	224		224	224	224	224	224	1	27		27	27	27	27	27	1	13		13	13	13	13	13	1	1.77E-56		1.77E-56	1.77E-56	1.77E-56	1.77E-56	1.77E-56	1	10.012584		10.012584	10.012584	10.012584	10.012584	10.012584	Fusarium venenatum	20211122	aDNA	Calbicans-18S-3	10	88	18	Fusarium venenatum	hsblastN	3
NW_001813974.1	1	653		653	653	653	653	653	1	75.804		75.804	75.804	75.804	75.804	75.804	1	274		274	274	274	274	274	1	158		158	158	158	158	158	1	44		44	44	44	44	44	1	1.25E-70		1.25E-70	1.25E-70	1.25E-70	1.25E-70	1.25E-70	1	6.003941		6.003941	6.003941	6.003941	6.003941	6.003941	Histoplasma capsulatum	20211122	aDNA	Calbicans-18S-3	10	88	18	Histoplasma capsulatum	hsblastN	3
NC_035922.1	1	815		815	815	815	815	815	1	78.16		78.16	78.16	78.16	78.16	78.16	1	440		440	440	440	440	440	1	178		178	178	178	178	178	1	61		61	61	61	61	61	1	1.49E-120		1.49E-120	1.49E-120	1.49E-120	1.49E-120	1.49E-120	1	5.606366		5.606366	5.606366	5.606366	5.606366	5.606366	Kazachstania naganishii	20211122	aDNA	Calbicans-18S-3	10	88	18	Kazachstania naganishii	hsblastN	3
NC_006040.1	2	342	156.9777054	231	286.5	342	397.5	453	2	84.014	4.241226474	81.015	82.5145	84.014	85.5135	87.013	2	279	50.91168825	243	261	279	297	315	2	58	39.59797975	30	44	58	72	86	2	25	15.55634919	14	19.5	25	30.5	36	2	1.39E-62	1.97E-62	2.29E-83	6.97E-63	1.39E-62	2.09E-62	2.79E-62	2	8.2273655	0.519172648	7.860255	8.04381025	8.2273655	8.41092075	8.594476	Kluyveromyces lactis	20211122	aDNA	Calbicans-18S-3	10	88	18	Kluyveromyces lactis	hsblastN	3
NC_036029.1	5	526.2	152.681695	327	400	603	630	671	5	83.827	3.447944968	78.987	83.25	83.968	84.245	88.685	5	445.4	104.3589958	334	378	402	552	561	5	88.2	38.95125158	37	67	95	101	141	5	31.6	9.787747443	18	29	31	35	45	5	7.92E-90	1.77E-89	2.04E-157	4.12E-154	4.99E-109	1.07E-102	3.96E-89	5	8.1228764	2.148292744	5.084423	6.959774	8.373752	10.032016	10.164417	Kluyveromyces marxianus	20211122	aDNA	Calbicans-18S-3	10	88	18	Kluyveromyces marxianus	hsblastN	3
NW_019172956.1	10	416.9	265.4427957	158	198.5	362	568.75	977	10	85.1348	6.469759326	72.774	81.158	86.8465	89.74775	93.671	10	321.2	143.9350162	219	231	238.5	384.75	658	10	75.3	77.63168025	10	21	55.5	91.5	266	10	24.7	23.97243788	3	11.25	19.5	29.5	86	10	3.56E-55	1.13E-54	0	3.00E-82	1.83E-60	5.88E-58	3.56E-54	10	8.3903857	2.387300011	4.969916	6.0118985	9.2739615	10.0569345	11.747384	Kuraishia capsulata	20211122	aDNA	Calbicans-18S-3	10	88	18	Kuraishia capsulata	hsblastN	3
NW_019212883.1	10	1044.3	886.8471057	184	557.25	901.5	1163	3339	10	80.8446	5.137016064	73.159	77.67925	80.2555	84.00275	90.761	10	577.4	333.2843964	243	318	484.5	657.5	1229	10	225.5	228.6925398	17	94.25	182	265	821	10	81.8	80.07329975	4	37.75	67	93	291	10	1.40E-62	4.43E-62	0	9.70E-179	2.33E-128	6.13E-71	1.40E-61	10	7.5417038	1.688280165	5.292655	5.8454585	8.1342825	8.74986025	9.84347	Lachancea lanzarotensis	20211122	aDNA	Calbicans-18S-3	10	88	18	Lachancea lanzarotensis	hsblastN	3
NW_022157463.1	2	210	26.87005769	191	200.5	210	219.5	229	2	88.083	3.525634411	85.59	86.8365	88.083	89.3295	90.576	2	239	14.14213562	229	234	239	244	249	2	25.5	10.60660172	18	21.75	25.5	29.25	33	2	7.5	3.535533906	5	6.25	7.5	8.75	10	2	3.95E-58	5.58E-58	6.25E-64	1.97E-58	3.95E-58	5.92E-58	7.89E-58	2	11.089925	0.497757919	10.737957	10.913941	11.089925	11.265909	11.441893	Lachnellula hyalina	20211122	aDNA	Calbicans-18S-3	10	88	18	Lachnellula hyalina	hsblastN	3
NW_023336571.1	1	552		552	552	552	552	552	1	83.514		83.514	83.514	83.514	83.514	83.514	1	476		476	476	476	476	476	1	91		91	91	91	91	91	1	35		35	35	35	35	35	1	1.89E-131		1.89E-131	1.89E-131	1.89E-131	1.89E-131	1.89E-131	1	6.65583		6.65583	6.65583	6.65583	6.65583	6.65583	Lasiodiplodia theobromae	20211122	aDNA	Calbicans-18S-3	10	88	18	Lasiodiplodia theobromae	hsblastN	3
NW_023501100.1	3	545.3333333	188.9611953	333	470.5	608	651.5	695	3	78.43933333	3.268829964	75.54	76.668	77.796	79.889	81.982	3	295	40.03748244	256	274.5	293	314.5	336	3	121.6666667	56.199051	60	97.5	135	152.5	170	3	33	11.53256259	22	27	32	38.5	45	3	1.84E-66	3.19E-66	1.78E-89	5.80E-77	1.16E-76	2.77E-66	5.53E-66	3	8.578404333	0.922286437	7.565516	8.1827435	8.799971	9.0848485	9.369726	Letharia columbiana	20211122	aDNA	Calbicans-18S-3	10	88	18	Letharia columbiana	hsblastN	3
NW_001813677.1	39	847.7179487	618.9217257	157	457	694	1051	3013	39	84.41079487	5.60372241	74.146	80.248	84.113	87.9875	96.257	39	644.3589744	386.7530483	208	411.5	578	752	1945	39	153.0769231	139.5968603	7	54	98	230	621	39	58.05128205	51.34503959	3	24.5	44	87.5	239	39	2.80E-53	1.75E-52	0	0	6.63E-162	1.97E-111	1.09E-51	39	8.328031718	1.665776108	5.162103	6.9334675	8.444198	9.6192315	10.798637	Lodderomyces elongisporus	20211122	aDNA	Calbicans-18S-3	10	88	18	Lodderomyces elongisporus	hsblastN	3
NW_022985408.1	2	681	674.5798693	204	442.5	681	919.5	1158	2	81.869	8.309918893	75.993	78.931	81.869	84.807	87.745	2	370	196.5756852	231	300.5	370	439.5	509	2	151.5	178.8980156	25	88.25	151.5	214.75	278	2	40	45.254834	8	24	40	56	72	2	1.04E-58	1.47E-58	1.83E-141	5.20E-59	1.04E-58	1.56E-58	2.08E-58	2	10.514786	0.288742811	10.310614	10.4127	10.514786	10.616872	10.718958	Macroventuria anomochaeta	20211122	aDNA	Calbicans-18S-3	10	88	18	Macroventuria anomochaeta	hsblastN	3
NW_001809796.1	13	509.7692308	379.5921394	145	198	337	845	1252	13	84.62961538	7.183706489	73.812	78.994	86.053	90.549	95.862	13	340.7692308	153.9887192	206	236	297	362	732	13	99.69230769	101.2014366	6	21	47	183	281	13	38.23076923	36.85592184	3	10	22	68	104	13	3.18E-52	1.15E-51	0	1.14E-97	1.73E-77	6.71E-59	4.14E-51	13	8.346045077	1.802848212	5.366765	6.562736	8.935331	9.663687	10.312881	Meyerozyma guilliermondii	20211122	aDNA	Calbicans-18S-3	10	88	18	Meyerozyma guilliermondii	hsblastN	3
NW_023503003.1	12	594.9166667	230.1056905	331	424.5	561	667.25	1058	12	78.73641667	2.204545365	74.679	77.26	78.678	80.6795	81.571	12	348.8333333	142.9588837	219	267	303	357.25	750	12	128.1666667	54.60241975	61	88.25	118	154	217	12	35.75	23.51063589	7	18.5	30	48	84	12	1.96E-55	6.78E-55	0	2.35E-89	1.42E-79	4.23E-69	2.35E-54	12	9.618574833	1.511594014	6.774022	8.6163505	9.683032	10.616384	11.898704	Mycena indigotica	20211122	aDNA	Calbicans-18S-3	10	88	18	Mycena indigotica	hsblastN	3
NW_023503025.1	5	470.8	20.06738648	450	452	470	489	493	5	79.5666	1.08758094	78.905	78.982	79.111	79.346	81.489	5	306.8	37.85102376	264	282	307	318	363	5	96.2	6.610597552	87	94	95	101	104	5	26.4	4.277849927	24	24	25	25	34	5	8.86E-69	1.98E-68	1.17E-97	2.69E-84	5.70E-81	1.72E-73	4.43E-68	5	10.1415924	1.339758799	7.860255	10.196742	10.456676	10.944116	11.250173	Mycena indigotica	20211122	aDNA	Calbicans-18S-3	10	88	18	Mycena indigotica	hsblastN	3
NC_016485.2	1	278		278	278	278	278	278	1	86.331		86.331	86.331	86.331	86.331	86.331	1	286		286	286	286	286	286	1	38		38	38	38	38	38	1	16		16	16	16	16	16	1	6.89E-75		6.89E-75	6.89E-75	6.89E-75	6.89E-75	6.89E-75	1	7.382679		7.382679	7.382679	7.382679	7.382679	7.382679	Naumovozyma dairenensis	20211122	aDNA	Calbicans-18S-3	10	88	18	Naumovozyma dairenensis	hsblastN	3
NW_022985539.1	1	273		273	273	273	273	273	1	82.051		82.051	82.051	82.051	82.051	82.051	1	219		219	219	219	219	219	1	49		49	49	49	49	49	1	14		14	14	14	14	14	1	6.23E-55		6.23E-55	6.23E-55	6.23E-55	6.23E-55	6.23E-55	1	8.563288		8.563288	8.563288	8.563288	8.563288	8.563288	Neohortaea acidophila	20211122	aDNA	Calbicans-18S-3	10	88	18	Neohortaea acidophila	hsblastN	3
NW_017264704.1	43	816.2093023	552.2066797	140	322	826	1097.5	2544	43	83.00830233	5.519486146	73.276	79.204	82.595	86.737	95	43	581.6976744	378.2916194	209	287.5	508	746	1820	43	154.9767442	122.3816218	7	56	132	222	507	43	55.11627907	44.0028188	4	21	46	81.5	193	43	2.22E-53	1.45E-52	0	0	5.59E-141	2.17E-74	9.52E-52	43	8.504663419	1.500573911	5.773973	7.534245	8.399106	9.656527	11.441893	Ogataea polymorpha	20211122	aDNA	Calbicans-18S-3	10	88	18	Ogataea polymorpha	hsblastN	3
NW_001884610.1	13	744.5384615	513.5902412	190	295	639	1086	1904	13	82.83338462	4.967238679	76.523	79.412	80.693	85.932	91.579	13	517.9230769	309.59852	252	290	411	521	1207	13	142.7692308	112.7077	16	37	129	212	383	13	52.46153846	41.50424754	7	13	47	80	140	13	5.77E-66	2.08E-65	0	5.40E-145	2.32E-112	3.57E-76	7.50E-65	13	7.898197615	2.150569446	5.084423	5.472438	7.749816	9.468434	11.441893	Parastagonospora nodorum	20211122	aDNA	Calbicans-18S-3	10	88	18	Parastagonospora nodorum	hsblastN	3
NW_024067592.1	1	1815		1815	1815	1815	1815	1815	1	76.033		76.033	76.033	76.033	76.033	76.033	1	756		756	756	756	756	756	1	435		435	435	435	435	435	1	146		146	146	146	146	146	1	0		0	0	0	0	0	1	7.505567		7.505567	7.505567	7.505567	7.505567	7.505567	Penicillium roqueforti	20211122	aDNA	Calbicans-18S-3	10	88	18	Penicillium roqueforti	hsblastN	3
NC_042506.1	1	1003		1003	1003	1003	1003	1003	1	74.277		74.277	74.277	74.277	74.277	74.277	1	309		309	309	309	309	309	1	258		258	258	258	258	258	1	91		91	91	91	91	91	1	4.11E-81		4.11E-81	4.11E-81	4.11E-81	4.11E-81	4.11E-81	1	5.350463		5.350463	5.350463	5.350463	5.350463	5.350463	Pichia kudriavzevii	20211122	aDNA	Calbicans-18S-3	10	88	18	Pichia kudriavzevii	hsblastN	3
NW_023503161.1	18	543.5555556	208.7501243	230	432.75	449	615.25	1091	18	78.44372222	2.85998023	73.327	77.04325	78.5005	79.40625	85.652	18	287.8888889	56.00198409	210	255.5	278.5	310	429	18	121.5555556	61.54980979	33	89.25	96	141.25	291	18	38.05555556	21.23945336	8	26	34.5	42	99	18	5.22E-53	2.22E-52	1.04E-117	1.58E-80	9.85E-71	9.39E-65	9.40E-52	18	8.640076667	1.84140112	5.73769	7.03433975	8.7789005	10.050801	11.682104	Pleurotus ostreatus	20211122	aDNA	Calbicans-18S-3	10	88	18	Pleurotus ostreatus	hsblastN	3
NW_017264776.1	1	236		236	236	236	236	236	1	88.136		88.136	88.136	88.136	88.136	88.136	1	267		267	267	267	267	267	1	28		28	28	28	28	28	1	11		11	11	11	11	11	1	1.68E-69		1.68E-69	1.68E-69	1.68E-69	1.68E-69	1.68E-69	1	10.471909		10.471909	10.471909	10.471909	10.471909	10.471909	Pneumocystis jirovecii	20211122	aDNA	Calbicans-18S-3	10	88	18	Pneumocystis jirovecii	hsblastN	3
NW_022474070.1	1	1204		1204	1204	1204	1204	1204	1	74.585		74.585	74.585	74.585	74.585	74.585	1	397		397	397	397	397	397	1	306		306	306	306	306	306	1	104		104	104	104	104	104	1	1.47E-107		1.47E-107	1.47E-107	1.47E-107	1.47E-107	1.47E-107	1	7.974192		7.974192	7.974192	7.974192	7.974192	7.974192	Saprochaete ingens	20211122	aDNA	Calbicans-18S-3	10	88	18	Saprochaete ingens	hsblastN	3
NC_009043.1	8	299.375	145.9284928	164	194.75	246	353.75	571	8	88.72375	4.151255017	79.335	88.853	89.8865	91.0765	91.878	8	322.75	92.14545954	208	257.25	315	367.25	480	8	38.375	35.6247807	16	18.5	22.5	37.5	118	8	14.75	14.88767467	1	8	10	14	47	8	1.03E-52	2.90E-52	8.06E-133	1.71E-94	1.37E-80	4.85E-59	8.20E-52	8	9.180768625	1.152385496	7.368154	8.46892475	9.4118835	9.8732655	10.849849	Scheffersomyces stipitis	20211122	aDNA	Calbicans-18S-3	10	88	18	Scheffersomyces stipitis	hsblastN	3
NW_013185621.1	1	397		397	397	397	397	397	1	82.368		82.368	82.368	82.368	82.368	82.368	1	312		312	312	312	312	312	1	70		70	70	70	70	70	1	28		28	28	28	28	28	1	1.85E-82		1.85E-82	1.85E-82	1.85E-82	1.85E-82	1.85E-82	1	8.373752		8.373752	8.373752	8.373752	8.373752	8.373752	Schizosaccharomyces octosporus	20211122	aDNA	Calbicans-18S-3	10	88	18	Schizosaccharomyces octosporus	hsblastN	3
NW_006767426.1	18	567.5555556	368.9811445	158	394.25	475	607	1706	18	86.15961111	5.286101334	73.623	83.283	85.8665	89.34625	94.937	18	491.7777778	196.2703884	243	393.25	500.5	539.5	1059	18	92.44444444	99.87946985	8	47.75	70	93.75	450	18	36.44444444	35.99382663	4	22.25	27	37	163	18	7.18E-63	2.32E-62	0	7.95E-146	5.91E-138	4.32E-107	9.39E-62	18	8.849695611	1.342061961	5.663964	8.01396875	9.129364	9.7248195	10.894307	Spathaspora passalidarum	20211122	aDNA	Calbicans-18S-3	10	88	18	Spathaspora passalidarum	hsblastN	3
NC_043718.1	3	778	335.8407361	398	649.5	901	968	1035	3	76.37466667	2.364746146	74.203	75.115	76.027	77.4605	78.894	3	309.6666667	82.12997829	225	270	315	352	389	3	189	94.44045743	84	150	216	241.5	267	3	66	28.16025568	35	54	73	81.5	90	3	2.87E-56	4.97E-56	2.49E-105	4.77E-83	9.53E-83	4.31E-56	8.61E-56	3	7.013878333	1.249567426	5.606366	6.5245225	7.442679	7.7176345	7.99259	Sporisorium graminicola	20211122	aDNA	Calbicans-18S-3	10	88	18	Sporisorium graminicola	hsblastN	3
NC_031674.1	17	954.5294118	654.6051403	220	427	623	1248	2299	17	80.65017647	4.644401108	73.771	76.802	79.584	83.431	92.273	17	546.3529412	247.8351118	225	341	512	740	1010	17	204.6470588	173.0519941	17	87	128	280	603	17	67.41176471	58.49578919	7	24	43	95	196	17	1.23E-57	5.07E-57	0	0	3.18E-142	2.65E-91	2.09E-56	17	7.645182706	1.289293543	5.712405	6.458874	7.736204	8.353933	10.130254	Sugiyamaella lignohabitans	20211122	aDNA	Calbicans-18S-3	10	88	18	Sugiyamaella lignohabitans	hsblastN	3
NC_049564.1	6	417.5	261.3769309	156	263.5	315.5	543.75	852	6	82.35383333	6.15060613	74.648	77.99225	82.9455	84.91825	91.667	6	263.6666667	31.62066835	214	248.5	266	289.5	296	6	86.16666667	77.00757538	13	39.75	54.5	121.75	216	6	24.33333333	24.24596186	3	11.25	12	35.25	65	6	7.33E-54	1.80E-53	1.97E-77	5.03E-73	3.06E-65	2.96E-63	4.40E-53	6	9.090034	2.035507324	6.003941	8.1725785	9.1130165	10.20515325	11.881932	Talaromyces rugulosus	20211122	aDNA	Calbicans-18S-3	10	88	18	Talaromyces rugulosus	hsblastN	3
NC_020188.1	1	546		546	546	546	546	546	1	83.333		83.333	83.333	83.333	83.333	83.333	1	460		460	460	460	460	460	1	91		91	91	91	91	91	1	34		34	34	34	34	34	1	6.88E-127		6.88E-127	6.88E-127	6.88E-127	6.88E-127	6.88E-127	1	9.089627		9.089627	9.089627	9.089627	9.089627	9.089627	Tetrapisispora blattae	20211122	aDNA	Calbicans-18S-3	10	88	18	Tetrapisispora blattae	hsblastN	3
NC_016508.1	1	508		508	508	508	508	508	1	79.528		79.528	79.528	79.528	79.528	79.528	1	305		305	305	305	305	305	1	104		104	104	104	104	104	1	48		48	48	48	48	48	1	3.23E-80		3.23E-80	3.23E-80	3.23E-80	3.23E-80	3.23E-80	1	7.158691		7.158691	7.158691	7.158691	7.158691	7.158691	Torulaspora delbrueckii	20211122	aDNA	Calbicans-18S-3	10	88	18	Torulaspora delbrueckii	hsblastN	3
NC_050732.1	312	616.4647436	404.3901749	117	337.75	492.5	766.75	2202	312	83.88608654	4.242514138	73.66	80.8125	83.606	86.98575	98.291	312	487.5416667	264.6183289	205	306.75	409	588.75	1885	312	109.099359	90.68765377	2	46	85	137.25	580	312	39.34294872	31.99016652	1	17	32	48	208	312	4.74E-53	4.17E-52	0	5.11E-165	2.23E-111	2.74E-81	6.27E-51	312	9.236548696	1.502717104	5.292655	8.41693025	9.4281695	10.27392575	12.246659	Torulaspora globosa	20211122	aDNA	Calbicans-18S-3	10	88	18	Torulaspora globosa	hsblastN	3
NW_022986940.1	1	453		453	453	453	453	453	1	78.587		78.587	78.587	78.587	78.587	78.587	1	264		264	264	264	264	264	1	97		97	97	97	97	97	1	33		33	33	33	33	33	1	1.52E-67		1.52E-67	1.52E-67	1.52E-67	1.52E-67	1.52E-67	1	7.677313		7.677313	7.677313	7.677313	7.677313	7.677313	Westerdykella ornata	20211122	aDNA	Calbicans-18S-3	10	88	18	Westerdykella ornata	hsblastN	3
NW_020193984.1	2	651.5	229.8097039	489	570.25	651.5	732.75	814	2	78.573	6.008993427	74.324	76.4485	78.573	80.6975	82.822	2	337.5	98.28784258	268	302.75	337.5	372.25	407	2	146.5	88.38834765	84	115.25	146.5	177.75	209	2	45.5	20.50609665	31	38.25	45.5	52.75	60	2	3.16E-69	4.48E-69	6.68E-111	1.58E-69	3.16E-69	4.75E-69	6.33E-69	2	5.7550925	0.493291126	5.406283	5.58068775	5.7550925	5.92949725	6.103902	Wickerhamiella sorbophila	20211122	aDNA	Calbicans-18S-3	10	88	18	Wickerhamiella sorbophila	hsblastN	3
NW_020194004.1	2	757	275.7716447	562	659.5	757	854.5	952	2	78.217	0.649124025	77.758	77.9875	78.217	78.4465	78.676	2	422.5	171.8269478	301	361.75	422.5	483.25	544	2	164	55.15432893	125	144.5	164	183.5	203	2	51	24.04163056	34	42.5	51	59.5	68	2	3.23E-79	4.57E-79	7.30E-152	1.62E-79	3.23E-79	4.85E-79	6.47E-79	2	7.3682455	2.830520868	5.366765	6.36750525	7.3682455	8.36898575	9.369726	Wickerhamiella sorbophila	20211122	aDNA	Calbicans-18S-3	10	88	18	Wickerhamiella sorbophila	hsblastN	3
NW_020194005.1	1	476		476	476	476	476	476	1	81.303		81.303	81.303	81.303	81.303	81.303	1	346		346	346	346	346	346	1	89		89	89	89	89	89	1	31		31	31	31	31	31	1	2.01E-92		2.01E-92	2.01E-92	2.01E-92	2.01E-92	2.01E-92	1	9.089627		9.089627	9.089627	9.089627	9.089627	9.089627	Wickerhamiella sorbophila	20211122	aDNA	Calbicans-18S-3	10	88	18	Wickerhamiella sorbophila	hsblastN	3
NW_017567119.1	13	521.3846154	251.3359433	197	275	596	700	891	13	84.86792308	3.608102698	79.022	82.668	84.429	86.161	91.371	13	460.6153846	199.9618874	225	336	384	580	889	13	84.61538462	49.86905931	17	31	95	126	162	13	28.07692308	14.12716968	9	14	34	41	43	13	7.48E-58	2.67E-57	0	5.97E-163	5.05E-104	1.10E-89	9.62E-57	13	9.736491538	0.766800935	8.092286	9.484409	9.855732	10.272438	10.924205	Wickerhamomyces anomalus	20211122	aDNA	Calbicans-18S-3	10	88	18	Wickerhamomyces anomalus	hsblastN	3
NC_012994.1	4	578.5	419.4675196	258	276	449	751.5	1158	4	84.80675	6.996098407	76.511	80.29775	85.741	90.25	91.234	4	459.5	262.6461498	208	291.25	410.5	578.75	809	4	101	114.7112317	26	45.5	53	108.5	272	4	40.25	42.74244573	14	17	21.5	44.75	104	4	3.60E-52	7.20E-52	0	1.92E-139	2.59E-85	3.60E-52	1.44E-51	4	8.882127	2.157133487	6.797429	7.14966425	8.857567	10.59002975	11.015945	Zygosaccharomyces rouxii	20211122	aDNA	Calbicans-18S-3	10	88	18	Zygosaccharomyces rouxii	hsblastN	3
NW_021640162.1	4	596.75	307.0639184	147	556.5	700	740.25	840	4	79.996	8.538605741	73.333	75.8005	77.067	81.2625	92.517	4	270.25	69.4808127	206	215.75	262	316.5	351	4	139	90.43966681	11	122	160.5	177.5	224	4	46	28.507309	4	40.75	57	62.25	66	4	1.04E-51	2.07E-51	7.26E-94	4.60E-80	2.05E-54	1.04E-51	4.14E-51	4	7.02347025	2.446553463	4.964242	5.27161975	6.408379	8.1602295	10.312881	[Candida] auris	20211122	aDNA	Calbicans-18S-3	10	88	18	[Candida] auris	hsblastN	3
NW_021640171.1	1	623		623	623	623	623	623	1	89.085		89.085	89.085	89.085	89.085	89.085	1	737		737	737	737	737	737	1	68		68	68	68	68	68	1	32		32	32	32	32	32	1	0		0	0	0	0	0	1	10.448058		10.448058	10.448058	10.448058	10.448058	10.448058	[Candida] auris	20211122	aDNA	Calbicans-18S-3	10	88	18	[Candida] auris	hsblastN	3
NW_021640173.1	1	499		499	499	499	499	499	1	78.758		78.758	78.758	78.758	78.758	78.758	1	286		286	286	286	286	286	1	106		106	106	106	106	106	1	40		40	40	40	40	40	1	1.14E-74		1.14E-74	1.14E-74	1.14E-74	1.14E-74	1.14E-74	1	7.466247		7.466247	7.466247	7.466247	7.466247	7.466247	[Candida] auris	20211122	aDNA	Calbicans-18S-3	10	88	18	[Candida] auris	hsblastN	3
NW_021640174.1	1	464		464	464	464	464	464	1	79.741		79.741	79.741	79.741	79.741	79.741	1	295		295	295	295	295	295	1	94		94	94	94	94	94	1	35		35	35	35	35	35	1	1.92E-77		1.92E-77	1.92E-77	1.92E-77	1.92E-77	1.92E-77	1	7.245047		7.245047	7.245047	7.245047	7.245047	7.245047	[Candida] auris	20211122	aDNA	Calbicans-18S-3	10	88	18	[Candida] auris	hsblastN	3
NW_021640175.1	1	375		375	375	375	375	375	1	81.6		81.6	81.6	81.6	81.6	81.6	1	278		278	278	278	278	278	1	69		69	69	69	69	69	1	25		25	25	25	25	25	1	2.46E-72		2.46E-72	2.46E-72	2.46E-72	2.46E-72	2.46E-72	1	7.862259		7.862259	7.862259	7.862259	7.862259	7.862259	[Candida] auris	20211122	aDNA	Calbicans-18S-3	10	88	18	[Candida] auris	hsblastN	3
NW_021640178.1	2	194	56.56854249	154	174	194	214	234	2	92.258	0.070710678	92.208	92.233	92.258	92.283	92.308	2	269	77.78174593	214	241.5	269	296.5	324	2	15	4.242640687	12	13.5	15	16.5	18	2	6.5	2.121320344	5	5.75	6.5	7.25	8	2	7.20E-54	1.02E-53	1.91E-86	3.60E-54	7.20E-54	1.08E-53	1.44E-53	2	9.5415755	0.019443315	9.527827	9.53470125	9.5415755	9.54844975	9.555324	[Candida] auris	20211122	aDNA	Calbicans-18S-3	10	88	18	[Candida] auris	hsblastN	3
NW_021640179.1	2	208.5	62.93250353	164	186.25	208.5	230.75	253	2	89.481	0.216374675	89.328	89.4045	89.481	89.5575	89.634	2	255.5	68.58935778	207	231.25	255.5	279.75	304	2	22	7.071067812	17	19.5	22	24.5	27	2	8	8.485281374	2	5	8	11	14	2	7.15E-52	1.01E-51	1.45E-80	3.58E-52	7.15E-52	1.07E-51	1.43E-51	2	10.462729	0.78236557	9.909513	10.186121	10.462729	10.739337	11.015945	[Candida] auris	20211122	aDNA	Calbicans-18S-3	10	88	18	[Candida] auris	hsblastN	3
NW_020289898.1	1	183		183	183	183	183	183	1	93.443		93.443	93.443	93.443	93.443	93.443	1	267		267	267	267	267	267	1	12		12	12	12	12	12	1	5		5	5	5	5	5	1	2.55E-69		2.55E-69	2.55E-69	2.55E-69	2.55E-69	2.55E-69	1	11.526543		11.526543	11.526543	11.526543	11.526543	11.526543	[Candida] duobushaemulonis	20211122	aDNA	Calbicans-18S-3	10	88	18	[Candida] duobushaemulonis	hsblastN	3
NW_020289900.1	1	617		617	617	617	617	617	1	84.441		84.441	84.441	84.441	84.441	84.441	1	566		566	566	566	566	566	1	96		96	96	96	96	96	1	38		38	38	38	38	38	1	1.27E-158		1.27E-158	1.27E-158	1.27E-158	1.27E-158	1.27E-158	1	9.295784		9.295784	9.295784	9.295784	9.295784	9.295784	[Candida] duobushaemulonis	20211122	aDNA	Calbicans-18S-3	10	88	18	[Candida] duobushaemulonis	hsblastN	3
NW_020194461.1	2	1085	168.2914139	966	1025.5	1085	1144.5	1204	2	81.3365	2.970555588	79.236	80.28625	81.3365	82.38675	83.437	2	781	65.05382387	735	758	781	804	827	2	205	63.63961031	160	182.5	205	227.5	250	2	72	24.04163056	55	63.5	72	80.5	89	2	0	0	0	0	0	0	0	2	8.226049	0.409870203	7.936227	8.081138	8.226049	8.37096	8.515871	[Candida] pseudohaemulonii	20211122	aDNA	Calbicans-18S-3	10	88	18	[Candida] pseudohaemulonii	hsblastN	3
NZ_CP014692.1	29	1448.275862	70.2810158	1253	1463	1472	1480	1507	29	79.53624138	2.053152431	74.047	78.267	80.068	81.271	82.461	29	930.3103448	178.9842578	467	831	970	1039	1207	29	296.6896552	35.95940514	230	270	293	321	388	29	83.5862069	16.02568751	49	70	83	94	120	29	3.76E-130	2.02E-129	0	0	0	0	1.09E-128	29	9.727437241	0.910772043	7.945965	9.028922	9.821685	10.546119	10.937119	Acetobacter aceti	20220419	aDNA	TC-Saureus-3-16S	10	822	18	Acetobacter aceti	hsblastN	3
NC_013209.1	5	1345.4	226.8023368	967	1299	1474	1491	1496	5	77.334	3.786472435	72.594	74.25	78.203	80.348	81.275	5	703	392.3091893	277	298	823	1020	1097	5	300	41.75523919	249	276	294	325	356	5	98.6	14.57051818	79	93	96	108	117	5	3.84E-72	8.59E-72	0	0	0	8.08E-78	1.92E-71	5	8.6025916	1.885480178	6.451437	6.909349	8.812772	10.222642	10.616758	Acetobacter pasteurianus	20220419	aDNA	TC-Saureus-3-16S	10	822	18	Acetobacter pasteurianus	hsblastN	3
NC_017100.1	4	1407.75	139.411561	1199	1403	1471.5	1476.25	1489	4	78.22775	1.294023796	76.48	77.81575	78.4235	78.8355	79.584	4	787	182.3421692	526	743.5	837.5	881	947	4	305.25	16.87947472	282	298.5	309.5	316.25	320	4	98	3.829708431	93	96	99	101	101	4	4.42E-147	8.85E-147	0	0	0	4.42E-147	1.77E-146	4	8.545243	0.451222538	7.911523	8.43791875	8.6460245	8.75334875	8.9774	Acetobacter pasteurianus	20220419	aDNA	TC-Saureus-3-16S	10	822	18	Acetobacter pasteurianus	hsblastN	3
NC_017108.1	7	1322.428571	122.4919822	1220	1242.5	1268	1386.5	1511	7	76.58071429	2.03610852	73.755	75.2455	76.837	78.138	78.706	7	603.5714286	202.3057563	338	450.5	700	703	880	7	308.7142857	27.926775	278	283	316	325.5	350	7	102.8571429	14.8034745	84	92.5	97	116.5	121	7	1.23E-90	3.21E-90	0	0	0	4.92E-92	8.51E-90	7	8.230441857	1.143359298	6.579916	7.5046535	8.049669	9.107276	9.759649	Acetobacter pasteurianus	20220419	aDNA	TC-Saureus-3-16S	10	822	18	Acetobacter pasteurianus	hsblastN	3
NC_017111.1	3	1409.333333	132.7190014	1257	1364	1471	1485.5	1500	3	79.23566667	3.452110272	75.267	78.082	80.897	81.22	81.543	3	846	267.1572571	545	741.5	938	996.5	1055	3	294.6666667	70.50059101	232	256.5	281	326	371	3	98	26.85144316	82	82.5	83	106	129	3	8.43E-153	1.46E-152	0	0	0	1.26E-152	2.53E-152	3	9.259389667	1.414022063	8.080015	8.475602	8.871189	9.849077	10.826965	Acetobacter pasteurianus	20220419	aDNA	TC-Saureus-3-16S	10	822	18	Acetobacter pasteurianus	hsblastN	3
NC_017121.1	2	866	902.2682528	228	547	866	1185	1504	2	82.6955	8.344567125	76.795	79.74525	82.6955	85.64575	88.596	2	491.5	316.0767312	268	379.75	491.5	603.25	715	2	187.5	228.3954903	26	106.75	187.5	268.25	349	2	58.5	72.83199846	7	32.75	58.5	84.25	110	2	5.20E-70	7.35E-70	0	2.60E-70	5.20E-70	7.80E-70	1.04E-69	2	9.298114	1.294539982	8.382736	8.840425	9.298114	9.755803	10.213492	Acetobacter pasteurianus	20220419	aDNA	TC-Saureus-3-16S	10	822	18	Acetobacter pasteurianus	hsblastN	3
NC_017125.1	5	1360.2	173.5358753	1102	1259	1466	1477	1497	5	79.0818	1.509258659	77.495	77.622	79.508	79.741	81.043	5	830.6	203.0623057	548	763	797	969	1076	5	283.6	34.48622914	248	258	280	297	335	5	91.2	16.02186007	77	82	84	96	117	5	7.40E-154	1.65E-153	0	0	0	0	3.70E-153	5	9.3007168	1.337741552	7.317312	8.721309	9.477261	10.422103	10.565599	Acetobacter pasteurianus	20220419	aDNA	TC-Saureus-3-16S	10	822	18	Acetobacter pasteurianus	hsblastN	3
NC_017146.1	3	1487.666667	3.055050463	1485	1486	1487	1489	1491	3	79.85733333	1.906983045	78.009	78.877	79.745	80.7815	81.818	3	976.6666667	171.0038986	805	891.5	978	1062.5	1147	3	299.6666667	28.57154762	270	286	302	314.5	327	3	90	11.26942767	83	83.5	84	93.5	103	3	0	0	0	0	0	0	0	3	9.634005	1.238216474	8.20583	9.247733	10.289636	10.3480925	10.406549	Acetobacter pasteurianus	20220419	aDNA	TC-Saureus-3-16S	10	822	18	Acetobacter pasteurianus	hsblastN	3
NC_017150.1	5	1157	345.993497	579	1138	1266	1319	1483	5	77.71	2.919632425	74.375	76.714	77.33	77.748	82.383	5	557.4	146.6536737	409	462	519	616	781	5	264.4	95.66242732	102	265	287	330	338	5	92.2	36.00277767	33	94	94	112	128	5	6.96E-112	1.56E-111	0	9.87E-174	2.98E-144	1.48E-127	3.48E-111	5	7.9099418	0.851651703	6.924747	7.137408	8.101991	8.504014	8.881549	Acetobacter pasteurianus	20220419	aDNA	TC-Saureus-3-16S	10	822	18	Acetobacter pasteurianus	hsblastN	3
NC_021991.1	140	1394.228571	166.8373758	228	1298	1472	1485	1511	140	79.62106429	2.336775948	73.785	78.1475	80.201	81.16575	88.596	140	892.7857143	222.7584034	268	773.5	936.5	1062.25	1252	140	284.4071429	43.60695879	26	264	286	308	373	140	86.42142857	17.67942667	7	76	84	96	129	140	7.43E-72	8.79E-71	0	0	0	0	1.04E-69	140	9.448583436	1.144116035	6.304293	8.7554515	9.603777	10.2725865	11.760811	Acetobacter pasteurianus	20220419	aDNA	TC-Saureus-3-16S	10	822	18	Acetobacter pasteurianus	hsblastN	3
NZ_AP014881.1	49	1325.857143	151.3258074	750	1278	1297	1468	1486	49	79.56012245	2.224834841	73.791	78.503	80.283	81.134	82.707	49	852.2244898	222.4879459	231	720	893	1020	1163	49	269.9183673	35.91009418	156	245	273	292	348	49	81.48979592	16.49762918	47	70	80	87	128	49	3.29E-59	2.30E-58	0	0	0	0	1.61E-57	49	9.165525531	1.159827371	6.381433	8.55114	9.25543	10.075428	11.153234	Acetobacter pasteurianus	20220419	aDNA	TC-Saureus-3-16S	10	822	18	Acetobacter pasteurianus	hsblastN	3
NZ_CP012111.1	33	1394.818182	150.9584907	842	1284	1472	1486	1498	33	78.95242424	2.320229677	74.618	77.5	79.559	81.072	82.126	33	845.2121212	232.7565463	394	652	918	1026	1174	33	292.7575758	40.11392394	189	272	293	320	359	33	88.72727273	15.51666992	47	80	92	98	117	33	2.92E-108	1.67E-107	0	0	0	0	9.62E-107	33	9.277453303	1.20514578	6.968982	8.487923	9.412541	10.409433	11.020612	Acetobacter pasteurianus	20220419	aDNA	TC-Saureus-3-16S	10	822	18	Acetobacter pasteurianus	hsblastN	3
NZ_CP014028.1	1	1295		1295	1295	1295	1295	1295	1	74.363		74.363	74.363	74.363	74.363	74.363	1	419		419	419	419	419	419	1	332		332	332	332	332	332	1	114		114	114	114	114	114	1	3.16E-114		3.16E-114	3.16E-114	3.16E-114	3.16E-114	3.16E-114	1	6.602232		6.602232	6.602232	6.602232	6.602232	6.602232	Achromobacter xylosoxidans	20220419	aDNA	TC-Saureus-3-16S	10	822	18	Achromobacter xylosoxidans	hsblastN	3
NC_009484.1	9	1374.777778	101.4911052	1273	1291	1302	1474	1507	9	78.26711111	1.7154875	74.578	78.098	78.747	79.24	80.126	9	780	153.3052511	430	713	842	881	921	9	298.8888889	32.97136805	253	273	306	314	354	9	82	13.11487705	58	78	80	82	104	9	1.58E-118	4.73E-118	0	0	0	0	1.42E-117	9	8.768016	0.707270248	7.7531	8.122286	8.954376	9.45308	9.513487	Acidiphilium cryptum	20220419	aDNA	TC-Saureus-3-16S	10	822	18	Acidiphilium cryptum	hsblastN	3
NC_015186.1	6	1392	110.8602724	1220	1321.5	1442.5	1473.5	1482	6	78.89783333	1.947654427	75.82	77.8205	79.342	80.33475	80.904	6	840.3333333	213.4194618	489	765.75	845.5	1004	1066	6	292.5	20.60825077	273	283.5	286	293	332	6	88.83333333	13.79009306	78	79.25	83	94.25	113	6	3.67E-136	8.98E-136	0	0	0	0	2.20E-135	6	9.089757667	1.186826672	7.120099	8.57936025	9.372334	9.83156	10.374108	Acidiphilium multivorum	20220419	aDNA	TC-Saureus-3-16S	10	822	18	Acidiphilium multivorum	hsblastN	3
NC_019395.1	1	1541		1541	1541	1541	1541	1541	1	78.975		78.975	78.975	78.975	78.975	78.975	1	901		901	901	901	901	901	1	324		324	324	324	324	324	1	113		113	113	113	113	113	1	0		0	0	0	0	0	1	7.838122		7.838122	7.838122	7.838122	7.838122	7.838122	Acidipropionibacterium acidipropionici	20220419	aDNA	TC-Saureus-3-16S	10	822	18	Acidipropionibacterium acidipropionici	hsblastN	3
NC_008752.1	71	1503.521127	57.22658202	1175	1504	1518	1526	1550	71	84.23267606	3.081234617	77.449	82.3615	84.631	86.2005	90.894	71	1359.070423	276.6216252	685	1176.5	1349	1547.5	1943	71	237.1830986	46.88323181	107	206.5	229	268.5	343	71	81.14084507	18.41450963	40	68	79	96	132	71	0	0	0	0	0	0	0	71	9.254869014	1.096275386	6.772165	8.4492155	9.337384	10.1282015	11.222013	Acidovorax citrulli	20220419	aDNA	TC-Saureus-3-16S	10	822	18	Acidovorax citrulli	hsblastN	3
NC_011992.1	21	1436.142857	213.2048981	700	1501	1517	1523	1536	21	82.09814286	3.11619764	75.824	79.235	82.702	84.485	87.857	21	1145.333333	355.2130816	416	925	1246	1418	1697	21	253.7619048	44.64852155	146	233	252	288	341	21	80.47619048	17.87069962	46	68	77	96	112	21	7.64E-115	3.45E-114	0	0	0	0	1.58E-113	21	8.698171238	1.482583906	5.326795	8.269967	8.895314	9.786833	11.325736	Acidovorax ebreus	20220419	aDNA	TC-Saureus-3-16S	10	822	18	Acidovorax ebreus	hsblastN	3
NC_010410.1	9	1496.777778	39.30578131	1411	1492	1508	1520	1541	9	85.64111111	5.189937197	76.797	84.337	86.671	90.551	91.579	9	1477.888889	478.6100825	675	1266	1568	1919	2044	9	214.1111111	74.99240702	128	144	201	239	339	9	82	24.9849955	47	62	75	95	124	9	0	0	0	0	0	0	0	9	9.19334	1.620765765	6.578122	8.133366	9.231841	10.56149	11.156199	Acinetobacter baumannii	20220419	aDNA	TC-Saureus-3-16S	10	822	18	Acinetobacter baumannii	hsblastN	3
NC_010611.1	23	1511	67.94984782	1208	1516.5	1525	1531	1562	23	86.1433913	3.843449927	74.419	85.322	87.069	88.9595	89.855	23	1523.913043	352.1438127	485	1438.5	1620	1805.5	1880	23	209.7826087	61.32547782	154	163	195	224.5	396	23	81.47826087	23.93527174	56	66	74	84	155	23	1.41E-135	6.76E-135	0	0	0	0	3.24E-134	23	9.293870478	1.279963947	5.773892	8.952128	9.642195	10.201603	10.968083	Acinetobacter baumannii	20220419	aDNA	TC-Saureus-3-16S	10	822	18	Acinetobacter baumannii	hsblastN	3
NC_011586.2	49	1470.714286	122.1660414	898	1486	1515	1524	1551	49	86.43071429	3.958101418	75.406	84.426	86.865	89.127	91.672	49	1522.469388	380.9043024	506	1390	1603	1785	2033	49	198.5714286	54.68927378	82	163	199	229	340	49	75.93877551	20.70367134	38	59	75	90	128	49	4.71E-142	3.30E-141	0	0	0	0	2.31E-140	49	9.254986959	1.295943203	6.226232	8.491066	9.320472	10.208648	11.244287	Acinetobacter baumannii	20220419	aDNA	TC-Saureus-3-16S	10	822	18	Acinetobacter baumannii	hsblastN	3
NC_017162.1	5	1358	140.788849	1208	1208	1409	1464	1501	5	87.0304	4.297174455	79.884	86.838	88.432	88.741	91.257	5	1467.4	463.4056538	766	1262	1616	1759	1934	5	172.4	42.52998942	128	159	163	169	243	5	70.6	13.40895223	56	64	69	72	92	5	0	0	0	0	0	0	0	5	9.1736172	1.715483003	6.849611	8.218065	9.283957	10.298175	11.218278	Acinetobacter baumannii	20220419	aDNA	TC-Saureus-3-16S	10	822	18	Acinetobacter baumannii	hsblastN	3
NC_017171.2	6	1418	255.0113723	898	1509.75	1517.5	1523.75	1542	6	87.8345	2.141002172	84.891	86.552	87.8895	88.99375	90.869	6	1557.5	242.0535065	1159	1451.25	1597.5	1743.75	1796	6	175.6666667	51.52345744	82	166.75	184.5	206.75	228	6	70	18.99473611	38	62.5	74	82.5	90	6	0	0	0	0	0	0	0	6	9.643192333	0.769508416	8.491066	9.294762	9.6113105	10.13202325	10.650627	Acinetobacter baumannii	20220419	aDNA	TC-Saureus-3-16S	10	822	18	Acinetobacter baumannii	hsblastN	3
NC_017847.1	5	1514.8	13.47961424	1492	1517	1518	1519	1528	5	86.5062	1.702536108	84.773	85.471	86.193	86.891	89.203	5	1559.2	157.6648344	1413	1463	1507	1600	1813	5	204.4	25.89015257	164	199	206	222	231	5	78.8	9.884331035	62	80	80	85	87	5	0	0	0	0	0	0	0	5	9.329872	0.400802	8.878924	9.130389	9.14887	9.643072	9.848105	Acinetobacter baumannii	20220419	aDNA	TC-Saureus-3-16S	10	822	18	Acinetobacter baumannii	hsblastN	3
NC_018706.1	6	1493.666667	68.39493159	1355	1511.5	1519	1526.5	1531	6	84.40566667	4.493034105	75.498	84.63925	86.3395	86.91475	87.078	6	1366.833333	431.2370191	511	1392	1549.5	1611	1620	6	230.5	52.54617017	195	199.25	208	234.75	332	6	90.33333333	20.31419865	71	80.5	84.5	91.5	129	6	8.28E-143	2.03E-142	0	0	0	0	4.97E-142	6	8.935524667	0.983821105	7.000264	8.97235775	9.2859055	9.4697535	9.642195	Acinetobacter baumannii	20220419	aDNA	TC-Saureus-3-16S	10	822	18	Acinetobacter baumannii	hsblastN	3
NC_020547.2	5	1539.4	14.22322045	1529	1529	1534	1542	1563	5	83.5752	4.193266412	79.782	79.791	82.341	87.181	88.781	5	1310.6	388.3288555	955	985	1170	1640	1803	5	253	65.49045732	173	196	270	310	316	5	100	24.46425965	70	81	102	120	127	5	0	0	0	0	0	0	0	5	8.4757054	1.428093726	6.829463	7.465117	8.258456	9.559873	10.265618	Acinetobacter baumannii	20220419	aDNA	TC-Saureus-3-16S	10	822	18	Acinetobacter baumannii	hsblastN	3
NC_021726.1	3	1523.666667	6.027713773	1518	1520.5	1523	1526.5	1530	3	88.47566667	2.084270696	86.078	87.786	89.494	89.6745	89.855	3	1758.333333	182.8997904	1548	1697.5	1847	1863.5	1880	3	175.6666667	32.47049943	154	157	160	186.5	213	3	68	12.52996409	56	61.5	67	74	81	3	0	0	0	0	0	0	0	3	10.167351	0.846168992	9.28209	9.766985	10.25188	10.6099815	10.968083	Acinetobacter baumannii	20220419	aDNA	TC-Saureus-3-16S	10	822	18	Acinetobacter baumannii	hsblastN	3
NC_021729.1	5	1441.2	169.0701038	1139	1507	1516	1518	1526	5	86.1366	4.886748899	78.227	85.601	86.959	88.735	91.161	5	1501.2	534.7445184	608	1485	1627	1786	2000	5	193.8	43.58554806	134	171	199	217	248	5	75.4	20.86384432	54	63	75	76	109	5	6.56E-172	0	0	0	0	0	3.28E-171	5	8.9724216	1.851072914	6.226232	8.431108	9.168653	9.791828	11.244287	Acinetobacter baumannii	20220419	aDNA	TC-Saureus-3-16S	10	822	18	Acinetobacter baumannii	hsblastN	3
NC_021733.1	10	1515.5	12.3850268	1487	1509.25	1518.5	1524.5	1529	10	88.4314	1.715955335	85.088	88.526	88.838	89.37925	90.284	10	1745.2	151.6295193	1453	1749.25	1772.5	1844	1912	10	175.4	26.73823729	147	161.25	167.5	174.75	228	10	65.8	9.795690663	55	59	64.5	71.5	87	10	0	0	0	0	0	0	0	10	9.9481173	0.649627903	8.718075	9.721715	10.1178865	10.3956225	10.713383	Acinetobacter baumannii	20220419	aDNA	TC-Saureus-3-16S	10	822	18	Acinetobacter baumannii	hsblastN	3
NC_023028.1	8	1458.5	121.4272269	1176	1439	1507.5	1525	1549	8	86.36775	5.772774989	74.306	84.4925	88.7075	89.94825	91.696	8	1499.625	539.376078	475	1325.25	1710.5	1883	1936	8	198.25	87.68572127	119	152.25	166	214.5	398	8	78	35.0142828	45	53.75	71	86.25	155	8	4.62E-132	1.31E-131	0	0	0	0	3.70E-131	8	9.112013375	1.818993125	5.773892	8.245172	9.6144865	10.407336	10.885778	Acinetobacter baumannii	20220419	aDNA	TC-Saureus-3-16S	10	822	18	Acinetobacter baumannii	hsblastN	3
NZ_CP001172.1	25	1428.92	211.8588209	676	1464	1509	1525	1548	25	85.62132	4.883802103	74.354	84.193	86.653	89.38	91.257	25	1420.8	471.4426441	233	1221	1543	1753	2001	25	202.08	64.88446142	82	161	198	229	397	25	78.84	23.51892855	38	64	80	90	155	25	2.32E-60	1.16E-59	0	0	0	0	5.79E-59	25	9.35503644	1.367958199	5.773892	8.612133	9.283957	10.208648	11.244287	Acinetobacter baumannii	20220419	aDNA	TC-Saureus-3-16S	10	822	18	Acinetobacter baumannii	hsblastN	3
NZ_CP010397.1	7	1451	137.3487046	1176	1433	1521	1526	1542	7	84.35542857	4.539368673	75.406	83.203	85.602	87.0265	89.021	7	1333.285714	462.9426582	506	1146.5	1500	1621.5	1791	7	223.7142857	53.40634883	166	199	211	229	333	7	87.42857143	18.70701422	73	78	85	85	128	7	3.30E-141	8.73E-141	0	0	0	0	2.31E-140	7	8.770514571	1.332531961	7.000264	7.761006	9.025332	9.5976835	10.650627	Acinetobacter baumannii	20220419	aDNA	TC-Saureus-3-16S	10	822	18	Acinetobacter baumannii	hsblastN	3
NZ_CP014215.1	2	1222.5	458.912301	898	1060.25	1222.5	1384.75	1547	2	89.52	1.907774096	88.171	88.8455	89.52	90.1945	90.869	2	1448.5	409.4148263	1159	1303.75	1448.5	1593.25	1738	2	132.5	71.4177849	82	107.25	132.5	157.75	183	2	56	25.45584412	38	47	56	65	74	2	0	0	0	0	0	0	0	2	10.559038	0.49552629	10.208648	10.383843	10.559038	10.734233	10.909428	Acinetobacter baumannii	20220419	aDNA	TC-Saureus-3-16S	10	822	18	Acinetobacter baumannii	hsblastN	3
NZ_CP014528.1	4	1517.25	8.421203398	1507	1513	1517.5	1521.75	1527	4	88.3755	2.63072075	85.601	86.648	88.161	89.8885	91.579	4	1743.25	245.4158036	1486	1582	1721.5	1882.75	2044	4	176.25	39.13544855	128	154.25	180	202	217	4	68	14	47	68	75	75	75	4	0	0	0	0	0	0	0	4	9.796424	1.075600571	8.431108	9.35225575	9.863889	10.30805725	11.02681	Acinetobacter baumannii	20220419	aDNA	TC-Saureus-3-16S	10	822	18	Acinetobacter baumannii	hsblastN	3
NZ_CP014538.1	5	1523.8	22.85169578	1492	1516	1519	1544	1548	5	82.5416	6.640759806	74.419	78.686	81.477	86.899	91.227	5	1217.2	599.418635	485	857	1142	1596	2006	5	266.4	102.6903111	133	199	286	318	396	5	99.4	37.85894874	53	80	99	110	155	5	6.48E-135	1.45E-134	0	0	0	0	3.24E-134	5	8.3646502	2.094147132	5.773892	7.258447	8.073392	9.473233	11.244287	Acinetobacter baumannii	20220419	aDNA	TC-Saureus-3-16S	10	822	18	Acinetobacter baumannii	hsblastN	3
NZ_CP014539.1	1	1523		1523	1523	1523	1523	1523	1	90.414		90.414	90.414	90.414	90.414	90.414	1	1940		1940	1940	1940	1940	1940	1	146		146	146	146	146	146	1	53		53	53	53	53	53	1	0		0	0	0	0	0	1	10.261469		10.261469	10.261469	10.261469	10.261469	10.261469	Acinetobacter baumannii	20220419	aDNA	TC-Saureus-3-16S	10	822	18	Acinetobacter baumannii	hsblastN	3
NZ_CP014540.1	2	1474	48.08326112	1440	1457	1474	1491	1508	2	88.887	1.27420642	87.986	88.4365	88.887	89.3375	89.788	2	1739	183.8477631	1609	1674	1739	1804	1869	2	163.5	13.43502884	154	158.75	163.5	168.25	173	2	67.5	12.02081528	59	63.25	67.5	71.75	76	2	0	0	0	0	0	0	0	2	9.4972185	1.353973014	8.539815	9.01851675	9.4972185	9.97592025	10.454622	Acinetobacter baumannii	20220419	aDNA	TC-Saureus-3-16S	10	822	18	Acinetobacter baumannii	hsblastN	3
NZ_CP014541.1	3	1417.333333	182.3878651	1208	1355	1502	1522	1542	3	87.30766667	2.045350907	85.538	86.188	86.838	88.1925	89.547	3	1525.333333	280.8991515	1262	1377.5	1493	1657	1821	3	179.6666667	37.5410886	157	158	159	191	223	3	76.33333333	14.97776129	64	68	72	82.5	93	3	0	0	0	0	0	0	0	3	8.996852667	1.04509437	8.218065	8.402988	8.587911	9.3862465	10.184582	Acinetobacter baumannii	20220419	aDNA	TC-Saureus-3-16S	10	822	18	Acinetobacter baumannii	hsblastN	3
NZ_CP015483.1	7	1514	25.93581822	1461	1510.5	1517	1529	1541	7	84.56871429	4.356308403	76.865	83.322	84.491	86.8815	90.218	7	1386	398.9469472	679	1264.5	1406	1591	1906	7	233.1428571	62.86607079	148	198.5	239	255	338	7	89.14285714	22.02595871	55	79	92	97	125	7	0	0	0	0	0	0	0	7	9.047659143	1.40540921	6.578122	8.56869	9.112496	9.8961165	10.713383	Acinetobacter baumannii	20220419	aDNA	TC-Saureus-3-16S	10	822	18	Acinetobacter baumannii	hsblastN	3
NZ_CP017152.1	5	1528	18.70828693	1499	1525	1527	1543	1546	5	87.1252	3.279388846	81.4	87.672	88.034	89.26	89.26	5	1631.4	283.4013056	1136	1671	1727	1800	1823	5	197	51.74456493	161	164	185	188	287	5	77.8	13.10343466	62	72	75	83	97	5	0	0	0	0	0	0	0	5	9.7992618	1.043026948	8.073392	9.909175	10.035841	10.068473	10.909428	Acinetobacter baumannii	20220419	aDNA	TC-Saureus-3-16S	10	822	18	Acinetobacter baumannii	hsblastN	3
NZ_CP017642.1	3	1525	6.244997998	1518	1522.5	1527	1528.5	1530	3	87.61166667	1.985989006	86.078	86.49	86.902	88.3785	89.855	3	1683.333333	174.2909445	1548	1585	1622	1751	1880	3	189	31	154	177	200	206.5	213	3	71	13.22875656	56	66	76	78.5	81	3	0	0	0	0	0	0	0	3	9.806275333	1.00775234	9.168653	9.2253715	9.28209	10.1250865	10.968083	Acinetobacter baumannii	20220419	aDNA	TC-Saureus-3-16S	10	822	18	Acinetobacter baumannii	hsblastN	3
NZ_CP017644.1	5	1516	13.13392554	1499	1508	1516	1525	1532	5	88.1362	2.130993125	85.313	86.737	88.525	89.446	90.66	5	1710.6	187.6041044	1468	1573	1753	1834	1925	5	180	33.35416016	140	160	175	200	225	5	71.6	11.56719499	62	65	67	73	91	5	0	0	0	0	0	0	0	5	9.7952268	0.670511048	9.044391	9.13448	10.081681	10.154092	10.56149	Acinetobacter baumannii	20220419	aDNA	TC-Saureus-3-16S	10	822	18	Acinetobacter baumannii	hsblastN	3
NZ_CP017646.1	2	1464	77.78174593	1409	1436.5	1464	1491.5	1519	2	88.82	0.449719913	88.502	88.661	88.82	88.979	89.138	2	1715	131.5218613	1622	1668.5	1715	1761.5	1808	2	163.5	2.121320344	162	162.75	163.5	164.25	165	2	65.5	4.949747468	62	63.75	65.5	67.25	69	2	0	0	0	0	0	0	0	2	9.4635145	0.253932652	9.283957	9.37373575	9.4635145	9.55329325	9.643072	Acinetobacter baumannii	20220419	aDNA	TC-Saureus-3-16S	10	822	18	Acinetobacter baumannii	hsblastN	3
NZ_CP017648.1	3	1375.666667	206.2142898	1140	1302	1464	1493.5	1523	3	86.32566667	7.13240663	78.158	83.826	89.494	90.4095	91.325	3	1463.666667	745.943921	604	1225.5	1847	1893.5	1940	3	178.6666667	63.10573138	127	143.5	160	204.5	249	3	77.66666667	28.5365263	56	61.5	67	88.5	110	3	2.68E-170	0	0	0	0	4.02E-170	8.05E-170	3	9.23213	2.647649592	6.226232	8.239056	10.25188	10.735079	11.218278	Acinetobacter baumannii	20220419	aDNA	TC-Saureus-3-16S	10	822	18	Acinetobacter baumannii	hsblastN	3
NZ_CP017650.1	8	1528.25	24.07577324	1486	1519.75	1525.5	1544.5	1562	8	86.911125	3.817205426	79.898	84.84425	88.7765	89.223	90.551	8	1611.75	337.971998	995	1415	1774	1821.75	1944	8	200.625	61.32568211	144	160.75	172	232.5	314	8	77.5	25.30951261	52	59.75	68	91.5	119	8	0	0	0	0	0	0	0	8	9.521175	1.344065929	7.465117	8.78583375	9.777486	10.41044775	11.156199	Acinetobacter baumannii	20220419	aDNA	TC-Saureus-3-16S	10	822	18	Acinetobacter baumannii	hsblastN	3
NZ_CP017652.1	3	1479	62.52199613	1411	1451.5	1492	1513	1534	3	83.50833333	3.294943449	79.857	82.1325	84.408	85.334	86.26	3	1248.666667	276.7387456	961	1116.5	1272	1392.5	1513	3	244.6666667	56.21684208	205	212.5	220	264.5	309	3	100.6666667	24.00694344	80	87.5	95	111	127	3	0	0	0	0	0	0	0	3	8.270311333	1.513973381	6.829463	7.4814145	8.133366	8.9907355	9.848105	Acinetobacter baumannii	20220419	aDNA	TC-Saureus-3-16S	10	822	18	Acinetobacter baumannii	hsblastN	3
NZ_CP017656.1	2	1511.5	17.67766953	1499	1505.25	1511.5	1517.75	1524	2	88.987	0.386080303	88.714	88.8505	88.987	89.1235	89.26	2	1792	11.3137085	1784	1788	1792	1796	1800	2	166.5	7.778174593	161	163.75	166.5	169.25	172	2	63	1.414213562	62	62.5	63	63.5	64	2	0	0	0	0	0	0	0	2	9.968995	0.09453452	9.902149	9.935572	9.968995	10.002418	10.035841	Acinetobacter baumannii	20220419	aDNA	TC-Saureus-3-16S	10	822	18	Acinetobacter baumannii	hsblastN	3
NZ_CP018143.1	7	1476.571429	118.6294752	1208	1513.5	1519	1526.5	1529	7	85.86385714	2.988343099	79.884	85.3355	86.891	87.079	89.443	7	1485.285714	345.4387135	766	1457	1600	1631	1855	7	206	26.40706976	161	197	200	222	243	7	81.71428571	11.19098276	59	79.5	85	88.5	92	7	0	0	0	0	0	0	0	7	8.950429143	1.072625223	6.849611	8.7083555	9.14887	9.509594	10.218624	Acinetobacter baumannii	20220419	aDNA	TC-Saureus-3-16S	10	822	18	Acinetobacter baumannii	hsblastN	3
NZ_CP018421.1	2	1480.5	68.58935778	1432	1456.25	1480.5	1504.75	1529	2	88.492	4.720644871	85.154	86.823	88.492	90.161	91.83	2	1702.5	344.3610024	1459	1580.75	1702.5	1824.25	1946	2	172	77.78174593	117	144.5	172	199.5	227	2	65.5	30.40559159	44	54.75	65.5	76.25	87	2	0	0	0	0	0	0	0	2	9.8019265	1.532797491	8.718075	9.26000075	9.8019265	10.34385225	10.885778	Acinetobacter baumannii	20220419	aDNA	TC-Saureus-3-16S	10	822	18	Acinetobacter baumannii	hsblastN	3
NZ_CP018677.1	1	1501		1501	1501	1501	1501	1501	1	88.741		88.741	88.741	88.741	88.741	88.741	1	1759		1759	1759	1759	1759	1759	1	169		169	169	169	169	169	1	64		64	64	64	64	64	1	0		0	0	0	0	0	1	10.298175		10.298175	10.298175	10.298175	10.298175	10.298175	Acinetobacter baumannii	20220419	aDNA	TC-Saureus-3-16S	10	822	18	Acinetobacter baumannii	hsblastN	3
NZ_CP019034.1	2	1527	25.45584412	1509	1518	1527	1536	1545	2	84.8335	3.174202341	82.589	83.71125	84.8335	85.95575	87.078	2	1423.5	277.892965	1227	1325.25	1423.5	1521.75	1620	2	232	52.32590181	195	213.5	232	250.5	269	2	90	26.87005769	71	80.5	90	99.5	109	2	0	0	0	0	0	0	0	2	8.590014	1.48800864	7.537833	8.0639235	8.590014	9.1161045	9.642195	Acinetobacter baumannii	20220419	aDNA	TC-Saureus-3-16S	10	822	18	Acinetobacter baumannii	hsblastN	3
NC_005966.1	5	1521.4	44.23573216	1444	1526	1540	1548	1549	5	84.3092	2.702204785	81.654	82.505	83.814	85	88.573	5	1374	209.3370488	1145	1237	1352	1449	1687	5	239.6	46.5059136	165	231	247	271	284	5	88.2	20.21633003	58	82	89	101	111	5	0	0	0	0	0	0	0	5	8.2814594	0.728614754	7.537833	7.752168	8.160769	8.587911	9.368616	Acinetobacter baylyi	20220419	aDNA	TC-Saureus-3-16S	10	822	18	Acinetobacter baylyi	hsblastN	3
NZ_CP018260.1	42	1489.642857	88.6158664	1185	1507.25	1519.5	1526.75	1561	42	85.6982381	4.673431542	74.262	84.50675	86.9075	89.30175	91.771	42	1483.119048	444.4856278	404	1297.75	1609	1811.5	2061	42	210.8809524	61.25046635	125	163.25	198.5	236.25	353	42	79.5	21.5012762	46	62.5	76.5	88.25	127	42	9.38E-112	6.08E-111	0	0	0	0	3.94E-110	42	9.26387281	1.236177721	6.226232	8.400315	9.509594	10.243566	11.156199	Acinetobacter haemolyticus	20220419	aDNA	TC-Saureus-3-16S	10	822	18	Acinetobacter haemolyticus	hsblastN	3
NZ_CP014477.1	2	1522.5	3.535533906	1520	1521.25	1522.5	1523.75	1525	2	87.128	1.178039897	86.295	86.7115	87.128	87.5445	87.961	2	1639.5	116.6726189	1557	1598.25	1639.5	1680.75	1722	2	196	18.38477631	183	189.5	196	202.5	209	2	71	11.3137085	63	67	71	75	79	2	0	0	0	0	0	0	0	2	9.55615	0.333299024	9.320472	9.438311	9.55615	9.673989	9.791828	Acinetobacter pittii	20220419	aDNA	TC-Saureus-3-16S	10	822	18	Acinetobacter pittii	hsblastN	3
NZ_CP015145.1	1	1448		1448	1448	1448	1448	1448	1	88.191		88.191	88.191	88.191	88.191	88.191	1	1653		1653	1653	1653	1653	1653	1	171		171	171	171	171	171	1	66		66	66	66	66	66	1	0		0	0	0	0	0	1	9.368616		9.368616	9.368616	9.368616	9.368616	9.368616	Acinetobacter pittii	20220419	aDNA	TC-Saureus-3-16S	10	822	18	Acinetobacter pittii	hsblastN	3
NZ_CP021428.1	3	1393	171.2571166	1201	1324.5	1448	1489	1530	3	82.74066667	6.787852557	75.187	79.9465	84.706	86.5175	88.329	3	1172	635.8710561	454	926	1398	1531	1664	3	233.6666667	64.50064599	169	201.5	234	266	298	3	81	13	66	77	88	88.5	89	3	1.27E-125	2.19E-125	0	0	0	1.90E-125	3.80E-125	3	9.139012	0.225416232	8.918031	9.02421	9.130389	9.2495025	9.368616	Acinetobacter pittii	20220419	aDNA	TC-Saureus-3-16S	10	822	18	Acinetobacter pittii	hsblastN	3
NZ_AP019740.1	8	1524.375	16.03511771	1499	1515.75	1525.5	1538	1542	8	83.973125	4.821295926	74.367	83.3325	85.329	86.6125	88.526	8	1345.75	436.6295422	481	1286.75	1467	1597.25	1743	8	244.75	75.54705251	172	204.5	222	256.75	395	8	92.375	33.46613427	62	70.5	79.5	105.25	151	8	4.12E-134	1.17E-133	0	0	0	0	3.30E-133	8	8.664787625	1.210492412	6.829463	8.073397	8.878282	9.55288175	10.035841	Acinetobacter radioresistens	20220419	aDNA	TC-Saureus-3-16S	10	822	18	Acinetobacter radioresistens	hsblastN	3
NZ_CP014859.1	4	1479.75	50.13564933	1430	1441.25	1477.5	1516	1534	4	80.8215	2.331060488	77.445	80.355	81.5365	82.003	82.768	4	1062.5	182.5203185	796	1026.25	1124.5	1160.75	1205	4	284.5	43.2087954	249	258	271.5	298	346	4	78.25	18.87458609	64	68.5	71.5	81.25	106	4	0	0	0	0	0	0	0	4	9.2295265	0.935402828	8.095382	8.73117575	9.2655265	9.76387725	10.291671	Actinoalloteichus hymeniacidonis	20220419	aDNA	TC-Saureus-3-16S	10	822	18	Actinoalloteichus hymeniacidonis	hsblastN	3
NC_010278.1	1	1446		1446	1446	1446	1446	1446	1	76.072		76.072	76.072	76.072	76.072	76.072	1	601		601	601	601	601	601	1	346		346	346	346	346	346	1	126		126	126	126	126	126	1	5.91E-169		5.91E-169	5.91E-169	5.91E-169	5.91E-169	5.91E-169	1	6.158834		6.158834	6.158834	6.158834	6.158834	6.158834	Actinobacillus pleuropneumoniae	20220419	aDNA	TC-Saureus-3-16S	10	822	18	Actinobacillus pleuropneumoniae	hsblastN	3
NC_015278.1	1	1264		1264	1264	1264	1264	1264	1	78.006		78.006	78.006	78.006	78.006	78.006	1	709		709	709	709	709	709	1	278		278	278	278	278	278	1	66		66	66	66	66	66	1	0		0	0	0	0	0	1	10.42622		10.42622	10.42622	10.42622	10.42622	10.42622	Aerococcus urinae	20220419	aDNA	TC-Saureus-3-16S	10	822	18	Aerococcus urinae	hsblastN	3
NZ_AP019195.1	1	1559		1559	1559	1559	1559	1559	1	72.739		72.739	72.739	72.739	72.739	72.739	1	375		375	375	375	375	375	1	425		425	425	425	425	425	1	122		122	122	122	122	122	1	1.69E-101		1.69E-101	1.69E-101	1.69E-101	1.69E-101	1.69E-101	1	7.2699		7.2699	7.2699	7.2699	7.2699	7.2699	Aeromonas caviae	20220419	aDNA	TC-Saureus-3-16S	10	822	18	Aeromonas caviae	hsblastN	3
NZ_AP014520.1	1	1057		1057	1057	1057	1057	1057	1	76.254		76.254	76.254	76.254	76.254	76.254	1	467		467	467	467	467	467	1	251		251	251	251	251	251	1	83		83	83	83	83	83	1	1.19E-128		1.19E-128	1.19E-128	1.19E-128	1.19E-128	1.19E-128	1	6.158834		6.158834	6.158834	6.158834	6.158834	6.158834	Aggregatibacter actinomycetemcomitans	20220419	aDNA	TC-Saureus-3-16S	10	822	18	Aggregatibacter actinomycetemcomitans	hsblastN	3
NZ_CP013119.1	1	1283		1283	1283	1283	1283	1283	1	74.123		74.123	74.123	74.123	74.123	74.123	1	409		409	409	409	409	409	1	332		332	332	332	332	332	1	102		102	102	102	102	102	1	3.51E-111		3.51E-111	3.51E-111	3.51E-111	3.51E-111	3.51E-111	1	7.001411		7.001411	7.001411	7.001411	7.001411	7.001411	Alcaligenes faecalis	20220419	aDNA	TC-Saureus-3-16S	10	822	18	Alcaligenes faecalis	hsblastN	3
NC_014910.1	32	1504.875	57.23395676	1294	1512.75	1520.5	1527.5	1551	32	82.59775	2.68475845	76.971	80.897	83.0095	84.56325	87.653	32	1220.15625	245.2818141	595	1087.5	1245	1401.75	1651	32	261.8125	40.67926277	182	233.5	257.5	293	336	32	86.40625	16.79834741	53	73.75	85	97	117	32	7.59E-169	0	0	0	0	0	2.43E-167	32	9.022449844	1.094585199	7.300906	8.19857275	8.992811	9.9579425	11.455767	Alicycliphilus denitrificans	20220419	aDNA	TC-Saureus-3-16S	10	822	18	Alicycliphilus denitrificans	hsblastN	3
NC_015422.1	14	1520.285714	8.695078815	1508	1514.5	1520	1523.75	1539	14	82.47628571	3.690231917	74.344	80.508	83.2515	84.99575	87.286	14	1216.928571	338.6040266	456	1031.5	1285.5	1440	1649	14	266.5	56.67824165	193	227.5	255	295.25	391	14	91.85714286	21.49725257	66	80.25	88.5	99.25	147	14	1.74E-126	6.49E-126	0	0	0	0	2.43E-125	14	8.935465357	0.865461439	7.126073	8.57303975	9.0284625	9.200577	10.454761	Alicycliphilus denitrificans	20220419	aDNA	TC-Saureus-3-16S	10	822	18	Alicycliphilus denitrificans	hsblastN	3
NC_008340.1	1	1215		1215	1215	1215	1215	1215	1	73.745		73.745	73.745	73.745	73.745	73.745	1	384		384	384	384	384	384	1	319		319	319	319	319	319	1	80		80	80	80	80	80	1	1.18E-103		1.18E-103	1.18E-103	1.18E-103	1.18E-103	1.18E-103	1	10.691794		10.691794	10.691794	10.691794	10.691794	10.691794	Alkalilimnicola ehrlichii	20220419	aDNA	TC-Saureus-3-16S	10	822	18	Alkalilimnicola ehrlichii	hsblastN	3
NC_009633.1	3	1392.666667	216.2876172	1143	1327.5	1512	1517.5	1523	3	78.369	2.484291247	75.503	77.5995	79.696	79.802	79.908	3	826.3333333	325.2696317	451	726.5	1002	1014	1026	3	297.6666667	15.30795	280	293	306	306.5	307	3	79.33333333	6.110100927	74	76	78	82	86	3	1.70E-124	2.94E-124	0	0	0	2.54E-124	5.09E-124	3	9.906919667	1.820900054	7.84584	9.211622	10.577404	10.9374595	11.297515	Alkaliphilus metalliredigens	20220419	aDNA	TC-Saureus-3-16S	10	822	18	Alkaliphilus metalliredigens	hsblastN	3
NZ_CP016591.1	8	1241.875	425.0248522	208	1303.25	1362	1471.75	1475	8	82.57625	5.24287772	76.498	77.329	82.8535	86.4275	90.385	8	948.25	469.928186	262	634	924	1305.25	1623	8	226.375	97.78830999	20	184.5	252.5	300.5	312	8	74.5	34.02100192	8	66.25	72.5	97.25	119	8	1.70E-68	4.81E-68	0	0	0	1.40E-161	1.36E-67	8	8.745940625	1.471705352	6.564992	7.9770775	8.8792885	9.682979	10.5996	Altererythrobacter dongtanensis	20220419	aDNA	TC-Saureus-3-16S	10	822	18	Altererythrobacter dongtanensis	hsblastN	3
NZ_CP012669.1	1	1396		1396	1396	1396	1396	1396	1	82.02		82.02	82.02	82.02	82.02	82.02	1	1116		1116	1116	1116	1116	1116	1	251		251	251	251	251	251	1	66		66	66	66	66	66	1	0		0	0	0	0	0	1	10.543745		10.543745	10.543745	10.543745	10.543745	10.543745	Altererythrobacter epoxidivorans	20220419	aDNA	TC-Saureus-3-16S	10	822	18	Altererythrobacter epoxidivorans	hsblastN	3
NZ_CP016545.1	1	1457		1457	1457	1457	1457	1457	1	76.321		76.321	76.321	76.321	76.321	76.321	1	646		646	646	646	646	646	1	345		345	345	345	345	345	1	119		119	119	119	119	119	1	0		0	0	0	0	0	1	7.504645		7.504645	7.504645	7.504645	7.504645	7.504645	Altererythrobacter namhicola	20220419	aDNA	TC-Saureus-3-16S	10	822	18	Altererythrobacter namhicola	hsblastN	3
NZ_CP015005.1	70	1424.242857	118.267988	799	1454.25	1470.5	1481	1498	70	80.43051429	2.27992145	74.083	78.91975	80.7505	82.399	84.34	70	987.2142857	226.5895794	377	875.75	1006.5	1168.25	1313	70	278.0142857	34.58804889	180	255.25	280	302.25	349	70	83.65714286	15.00809995	50	72	83.5	93	122	70	1.46E-103	1.22E-102	0	0	0	0	1.02E-101	70	9.455192743	1.04667173	7.134338	8.8780315	9.5775625	10.1874585	12.108288	Aminobacter aminovorans	20220419	aDNA	TC-Saureus-3-16S	10	822	18	Aminobacter aminovorans	hsblastN	3
NZ_AP017312.1	3	1163.666667	125.0653163	1041	1100	1159	1225	1291	3	76.551	2.359973941	74.374	75.297	76.22	77.6395	79.059	3	543.3333333	137.3183649	389	489	589	620.5	652	3	274	48.75448697	218	257.5	297	302	307	3	75	17.32050808	55	70	85	85	85	3	3.60E-106	6.24E-106	0	5.05E-166	1.01E-165	5.40E-106	1.08E-105	3	9.497802667	0.130558315	9.347277	9.456566	9.565855	9.5730655	9.580276	Aneurinibacillus soli	20220419	aDNA	TC-Saureus-3-16S	10	822	18	Aneurinibacillus soli	hsblastN	3
NC_011567.1	5	1477.8	154.8651026	1202	1524	1544	1559	1560	5	83.2098	2.626267446	80.436	80.449	84.359	84.585	86.22	5	1262	316.3147167	818	1049	1431	1435	1577	5	246.4	35.23208765	210	235	238	244	305	5	87	19.01315334	63	83	84	89	116	5	0	0	0	0	0	0	0	5	8.877866	1.281274427	6.826146	8.439343	9.527967	9.641242	9.954632	Anoxybacillus flavithermus	20220419	aDNA	TC-Saureus-3-16S	10	822	18	Anoxybacillus flavithermus	hsblastN	3
NZ_CP012677.1	59	1395.983051	314.8300851	201	1445	1512	1531	1557	59	78.53535593	3.534889467	71.945	76.1525	78.723	80.3025	89.837	59	767.559322	272.2176659	247	548	825	964.5	1266	59	306.1525424	86.24500257	21	292	318	357	427	59	92.3559322	29.7180792	6	81	95	111	157	59	3.24E-65	2.49E-64	0	0	0	4.85E-152	1.91E-63	59	8.849435593	1.135198747	5.92753	7.9338595	8.940824	9.550978	11.53967	Arthrobacter alpinus	20220419	aDNA	TC-Saureus-3-16S	10	822	18	Arthrobacter alpinus	hsblastN	3
NZ_AP014690.1	44	1319.590909	181.7945836	579	1256.25	1282	1479	1496	44	78.61377273	2.666975317	73.415	76.4795	78.526	80.67925	82.917	44	771.6818182	251.0778414	257	589	797.5	1019.75	1179	44	281.6136364	47.63778836	108	261.5	287	317.25	360	44	84.68181818	16.68835094	32	75.5	86.5	95	117	44	3.11E-67	2.07E-66	0	0	0	1.13E-160	1.37E-65	44	8.930366886	1.096290582	6.909349	8.11755025	8.7878925	9.686504	11.19056	Asaia bogorensis	20220419	aDNA	TC-Saureus-3-16S	10	822	18	Asaia bogorensis	hsblastN	3
NZ_CP016210.1	3	1413.333333	109.9287648	1335	1350.5	1366	1452.5	1539	3	75.88133333	2.191154566	73.353	75.208	77.063	77.1455	77.228	3	579.6666667	214.8728306	336	498.5	661	701.5	742	3	340.3333333	31.94265695	304	328.5	353	358.5	364	3	119.6666667	18.82374387	98	113.5	129	130.5	132	3	1.10E-89	1.91E-89	0	0	0	1.65E-89	3.30E-89	3	7.670818333	0.518433351	7.126073	7.4271465	7.72822	7.943191	8.158162	Azoarcus olearius	20220419	aDNA	TC-Saureus-3-16S	10	822	18	Azoarcus olearius	hsblastN	3
NC_016622.1	41	1437.756098	99.99469498	973	1450	1466	1474	1493	41	82.10653659	3.201480455	72.792	80.652	82.125	84.396	87.973	41	1122.097561	302.2707234	306	1007	1146	1337	1628	41	256.4146341	45.43840645	175	225	255	280	385	41	88.65853659	15.5219357	58	79	88	98	132	41	6.02E-82	3.86E-81	0	0	0	0	2.47E-80	41	8.551588439	1.050446704	5.893636	7.945965	8.510395	9.302809	10.951559	Azospirillum lipoferum	20220419	aDNA	TC-Saureus-3-16S	10	822	18	Azospirillum lipoferum	hsblastN	3
NZ_CP011835.1	9	1424.222222	213.7438758	893	1413	1515	1544	1561	9	80.69866667	4.113854245	75.144	77.849	79.469	83.557	86.865	9	996.4444444	432.5899072	399	726	953	1286	1603	9	271.7777778	62.3593974	199	216	275	313	388	9	106.2222222	23.94147958	77	92	101	120	155	9	2.03E-109	6.10E-109	0	0	0	0	1.83E-108	9	7.529470778	1.128200255	6.087195	6.874258	7.449019	7.94443	9.423918	Azotobacter chroococcum	20220419	aDNA	TC-Saureus-3-16S	10	822	18	Azotobacter chroococcum	hsblastN	3
NC_012560.1	9	1435.333333	162.6138063	1046	1385	1526	1533	1549	9	78.87922222	4.478443864	72.924	74.762	79.541	80.955	85.079	9	841.2222222	435.9726992	293	474	819	1096	1462	9	301.2222222	63.70984574	214	237	295	344	381	9	113.4444444	27.90659022	76	92	115	127	163	9	2.24E-77	6.73E-77	0	0	0	6.71E-131	2.02E-76	9	7.394895889	1.236287133	6.05165	6.344718	7.014758	8.002335	9.581712	Azotobacter vinelandii	20220419	aDNA	TC-Saureus-3-16S	10	822	18	Azotobacter vinelandii	hsblastN	3
NC_020272.1	1	1251		1251	1251	1251	1251	1251	1	80.096		80.096	80.096	80.096	80.096	80.096	1	818		818	818	818	818	818	1	249		249	249	249	249	249	1	93		93	93	93	93	93	1	0		0	0	0	0	0	1	6.826146		6.826146	6.826146	6.826146	6.826146	6.826146	Bacillus amyloliquefaciens	20220419	aDNA	TC-Saureus-3-16S	10	822	18	Bacillus amyloliquefaciens	hsblastN	3
NZ_CP014700.1	1	1532		1532	1532	1532	1532	1532	1	84.138		84.138	84.138	84.138	84.138	84.138	1	1383		1383	1383	1383	1383	1383	1	243		243	243	243	243	243	1	82		82	82	82	82	82	1	0		0	0	0	0	0	1	8.292274		8.292274	8.292274	8.292274	8.292274	8.292274	Bacillus amyloliquefaciens	20220419	aDNA	TC-Saureus-3-16S	10	822	18	Bacillus amyloliquefaciens	hsblastN	3
NC_005945.1	1	1538		1538	1538	1538	1538	1538	1	82.12		82.12	82.12	82.12	82.12	82.12	1	1182		1182	1182	1182	1182	1182	1	275		275	275	275	275	275	1	102		102	102	102	102	102	1	0		0	0	0	0	0	1	8.620831		8.620831	8.620831	8.620831	8.620831	8.620831	Bacillus anthracis	20220419	aDNA	TC-Saureus-3-16S	10	822	18	Bacillus anthracis	hsblastN	3
NC_007530.2	1	1562		1562	1562	1562	1562	1562	1	80.026		80.026	80.026	80.026	80.026	80.026	1	1012		1012	1012	1012	1012	1012	1	312		312	312	312	312	312	1	112		112	112	112	112	112	1	0		0	0	0	0	0	1	8.139124		8.139124	8.139124	8.139124	8.139124	8.139124	Bacillus anthracis	20220419	aDNA	TC-Saureus-3-16S	10	822	18	Bacillus anthracis	hsblastN	3
NC_012581.1	6	1410.833333	215.5629065	1051	1309.75	1538.5	1547.5	1553	6	82.38266667	4.658261078	73.765	81.43525	83.7665	85.404	86.39	6	1151.5	510.4832025	331	865.5	1349.5	1517	1602	6	242.8333333	45.06624753	201	212.75	231.5	254.75	324	6	85.16666667	18.32393699	65	73.75	82.5	90.5	117	6	1.40E-88	3.43E-88	0	0	0	0	8.40E-88	6	8.940621167	1.583162138	5.924395	8.8581395	9.301131	9.9362155	10.258684	Bacillus anthracis	20220419	aDNA	TC-Saureus-3-16S	10	822	18	Bacillus anthracis	hsblastN	3
NZ_AP014833.1	6	1318.333333	252.1298607	1022	1092.25	1374.5	1534.5	1553	6	82.36916667	5.248163047	75.164	78.681	82.806	86.49825	88.404	6	1105.166667	584.1032158	469	601.5	1083.5	1609	1770	6	223.6666667	44.30199394	178	197.5	212.5	236.5	302	6	69.33333333	13.80821012	53	59.75	66.5	81.5	86	6	2.30E-130	5.63E-130	0	0	0	3.88E-156	1.38E-129	6	9.716577333	0.681833422	8.821054	9.1762	9.8300365	10.244473	10.477464	Bacillus anthracis	20220419	aDNA	TC-Saureus-3-16S	10	822	18	Bacillus anthracis	hsblastN	3
NZ_AP019731.1	3	1509.666667	57.8734251	1443	1491	1539	1543	1547	3	84.98866667	1.513111474	83.366	84.3025	85.239	85.8	86.361	3	1437	141.3117122	1320	1358.5	1397	1495.5	1594	3	226.6666667	25.42308662	211	212	213	234.5	256	3	82.33333333	5.773502692	79	79	79	84	89	3	0	0	0	0	0	0	0	3	9.142671667	0.724197335	8.603775	8.7310655	8.858356	9.41212	9.965884	Bacillus anthracis	20220419	aDNA	TC-Saureus-3-16S	10	822	18	Bacillus anthracis	hsblastN	3
NZ_CP001970.2	1	1594		1594	1594	1594	1594	1594	1	78.105		78.105	78.105	78.105	78.105	78.105	1	863		863	863	863	863	863	1	349		349	349	349	349	349	1	120		120	120	120	120	120	1	0		0	0	0	0	0	1	7.243627		7.243627	7.243627	7.243627	7.243627	7.243627	Bacillus anthracis	20220419	aDNA	TC-Saureus-3-16S	10	822	18	Bacillus anthracis	hsblastN	3
NZ_CP018903.1	2	1320.5	381.1305551	1051	1185.75	1320.5	1455.25	1590	2	79.3535	2.287490437	77.736	78.54475	79.3535	80.16225	80.971	2	769.5	51.61879503	733	751.25	769.5	787.75	806	2	277	108.8944443	200	238.5	277	315.5	354	2	108	52.32590181	71	89.5	108	126.5	145	2	0	0	0	0	0	0	0	2	7.674322	1.621723947	6.52759	7.100956	7.674322	8.247688	8.821054	Bacillus anthracis	20220419	aDNA	TC-Saureus-3-16S	10	822	18	Bacillus anthracis	hsblastN	3
NC_014829.1	1	1549		1549	1549	1549	1549	1549	1	82.053		82.053	82.053	82.053	82.053	82.053	1	1206		1206	1206	1206	1206	1206	1	278		278	278	278	278	278	1	91		91	91	91	91	91	1	0		0	0	0	0	0	1	9.103558		9.103558	9.103558	9.103558	9.103558	9.103558	Bacillus cellulosilyticus	20220419	aDNA	TC-Saureus-3-16S	10	822	18	Bacillus cellulosilyticus	hsblastN	3
NC_003909.8	2	1517	1.414213562	1516	1516.5	1517	1517.5	1518	2	83.782	3.93009949	81.003	82.3925	83.782	85.1715	86.561	2	1337.5	355.6747109	1086	1211.75	1337.5	1463.25	1589	2	246	59.39696962	204	225	246	267	288	2	83.5	19.09188309	70	76.75	83.5	90.25	97	2	0	0	0	0	0	0	0	2	8.942368	1.695848536	7.743222	8.342795	8.942368	9.541941	10.141514	Bacillus cereus	20220419	aDNA	TC-Saureus-3-16S	10	822	18	Bacillus cereus	hsblastN	3
NC_004722.1	2	1499	79.19595949	1443	1471	1499	1527	1555	2	82.474	5.772819762	78.392	80.433	82.474	84.515	86.556	2	1181.5	458.912301	857	1019.25	1181.5	1343.75	1506	2	265	100.4091629	194	229.5	265	300.5	336	2	93.5	41.71930009	64	78.75	93.5	108.25	123	2	0	0	0	0	0	0	0	2	8.4969725	2.951895747	6.409667	7.45331975	8.4969725	9.54062525	10.584278	Bacillus cereus	20220419	aDNA	TC-Saureus-3-16S	10	822	18	Bacillus cereus	hsblastN	3
NC_006274.1	2	1535.5	10.60660172	1528	1531.75	1535.5	1539.25	1543	2	82.2515	8.8112576	76.021	79.13625	82.2515	85.36675	88.482	2	1228.5	765.796644	687	957.75	1228.5	1499.25	1770	2	273	137.1787156	176	224.5	273	321.5	370	2	74	18.38477631	61	67.5	74	80.5	87	2	0	0	0	0	0	0	0	2	10.381851	0.171790178	10.260377	10.321114	10.381851	10.442588	10.503325	Bacillus cereus	20220419	aDNA	TC-Saureus-3-16S	10	822	18	Bacillus cereus	hsblastN	3
NC_011658.1	8	1474.75	112.1386259	1221	1441.5	1531	1542.25	1550	8	84.155375	3.606091233	75.839	83.7275	85.2275	86.37325	86.902	8	1342.875	373.1041362	497	1314.75	1435.5	1591	1628	8	230.375	31.21326412	200	210.5	220	243.5	295	8	84.625	11.24960317	69	78.25	81	93.5	101	8	1.02E-138	2.88E-138	0	0	0	0	8.15E-138	8	9.185497875	1.359587771	6.171151	9.05442775	9.402685	9.72684925	10.645412	Bacillus cereus	20220419	aDNA	TC-Saureus-3-16S	10	822	18	Bacillus cereus	hsblastN	3
NC_011725.1	2	1541	8.485281374	1535	1538	1541	1544	1547	2	84.516	2.425376259	82.801	83.6585	84.516	85.3735	86.231	2	1410	244.6589463	1237	1323.5	1410	1496.5	1583	2	238.5	36.06244584	213	225.75	238.5	251.25	264	2	90	15.55634919	79	84.5	90	95.5	101	2	0	0	0	0	0	0	0	2	9.5938035	0.526201289	9.221723	9.40776325	9.5938035	9.77984375	9.965884	Bacillus cereus	20220419	aDNA	TC-Saureus-3-16S	10	822	18	Bacillus cereus	hsblastN	3
NC_011773.1	1	755		755	755	755	755	755	1	73.775		73.775	73.775	73.775	73.775	73.775	1	224		224	224	224	224	224	1	198		198	198	198	198	198	1	63		63	63	63	63	63	1	1.35E-55		1.35E-55	1.35E-55	1.35E-55	1.35E-55	1.35E-55	1	6.363516		6.363516	6.363516	6.363516	6.363516	6.363516	Bacillus cereus	20220419	aDNA	TC-Saureus-3-16S	10	822	18	Bacillus cereus	hsblastN	3
NC_011969.1	1	1533		1533	1533	1533	1533	1533	1	87.084		87.084	87.084	87.084	87.084	87.084	1	1664		1664	1664	1664	1664	1664	1	198		198	198	198	198	198	1	53		53	53	53	53	53	1	0		0	0	0	0	0	1	10.027207		10.027207	10.027207	10.027207	10.027207	10.027207	Bacillus cereus	20220419	aDNA	TC-Saureus-3-16S	10	822	18	Bacillus cereus	hsblastN	3
NC_018491.1	1	1509		1509	1509	1509	1509	1509	1	84.559		84.559	84.559	84.559	84.559	84.559	1	1399		1399	1399	1399	1399	1399	1	233		233	233	233	233	233	1	86		86	86	86	86	86	1	0		0	0	0	0	0	1	8.858356		8.858356	8.858356	8.858356	8.858356	8.858356	Bacillus cereus	20220419	aDNA	TC-Saureus-3-16S	10	822	18	Bacillus cereus	hsblastN	3
NZ_CP011145.1	4	1553.5	27.08628189	1538	1538.75	1541	1555.75	1594	4	84.94875	4.585988107	78.105	84.465	87.018	87.50175	87.654	4	1475.25	409.744941	863	1439.75	1659.5	1695	1719	4	234.75	76.52613933	190	192.25	200	242.5	349	4	79.25	27.17075634	65	65.75	66	79.5	120	4	0	0	0	0	0	0	0	4	9.48200575	1.528522587	7.243627	9.1335325	10.0873055	10.43577875	10.509785	Bacillus cereus	20220419	aDNA	TC-Saureus-3-16S	10	822	18	Bacillus cereus	hsblastN	3
NZ_CP011151.1	3	1166.333333	387.298765	755	987.5	1220	1372	1524	3	77.86166667	5.404892074	73.775	74.7975	75.82	79.905	83.99	3	688.3333333	584.7258617	224	360	496	920.5	1345	3	245.6666667	48.52147291	198	221	244	269.5	295	3	86.66666667	20.7926269	63	79	95	98.5	102	3	4.50E-56	7.79E-56	0	1.46E-137	2.93E-137	6.75E-56	1.35E-55	3	7.143201	1.520092993	6.171151	6.2673335	6.363516	7.629226	8.894936	Bacillus cereus	20220419	aDNA	TC-Saureus-3-16S	10	822	18	Bacillus cereus	hsblastN	3
NZ_CP011153.1	1	1547		1547	1547	1547	1547	1547	1	86.813		86.813	86.813	86.813	86.813	86.813	1	1632		1632	1632	1632	1632	1632	1	204		204	204	204	204	204	1	78		78	78	78	78	78	1	0		0	0	0	0	0	1	9.429332		9.429332	9.429332	9.429332	9.429332	9.429332	Bacillus cereus	20220419	aDNA	TC-Saureus-3-16S	10	822	18	Bacillus cereus	hsblastN	3
NZ_CP015727.1	1	1051		1051	1051	1051	1051	1051	1	80.875		80.875	80.875	80.875	80.875	80.875	1	727		727	727	727	727	727	1	201		201	201	201	201	201	1	71		71	71	71	71	71	1	0		0	0	0	0	0	1	8.821054		8.821054	8.821054	8.821054	8.821054	8.821054	Bacillus cereus	20220419	aDNA	TC-Saureus-3-16S	10	822	18	Bacillus cereus	hsblastN	3
NZ_CP016316.1	6	1261.5	339.1134029	755	1035	1369.5	1536	1560	6	80.4385	6.036756803	73.775	75.424	80.309	85.98825	86.561	6	961.5	657.6986392	224	408.25	980	1554.75	1621	6	230.8333333	35.57199273	198	205.25	224.5	240.75	293	6	76.5	15.00333296	62	64.75	73.5	83.75	101	6	1.01E-56	2.47E-56	0	0	8.45E-142	2.30E-101	6.05E-56	6	8.310751333	1.830974228	6.171151	6.66526475	8.667006	9.8316115	10.141514	Bacillus cereus	20220419	aDNA	TC-Saureus-3-16S	10	822	18	Bacillus cereus	hsblastN	3
NZ_CP016595.1	1	1443		1443	1443	1443	1443	1443	1	86.486		86.486	86.486	86.486	86.486	86.486	1	1500		1500	1500	1500	1500	1500	1	195		195	195	195	195	195	1	65		65	65	65	65	65	1	0		0	0	0	0	0	1	10.584278		10.584278	10.584278	10.584278	10.584278	10.584278	Bacillus cereus	20220419	aDNA	TC-Saureus-3-16S	10	822	18	Bacillus cereus	hsblastN	3
NC_006582.1	5	1539	6.595452979	1531	1536	1537	1543	1548	5	83.204	3.343436555	77.584	83.54	83.604	84.964	86.328	5	1306.4	311.5345888	785	1337	1339	1467	1604	5	258.6	52.37174811	210	232	252	252	347	5	84	26.0672208	54	78	81	81	126	5	0	0	0	0	0	0	0	5	9.2821876	1.255392817	7.135184	9.345806	9.663396	9.913788	10.352764	Bacillus clausii	20220419	aDNA	TC-Saureus-3-16S	10	822	18	Bacillus clausii	hsblastN	3
NZ_CP012475.1	2	1532	1.414213562	1531	1531.5	1532	1532.5	1533	2	80.809	0.571342279	80.405	80.607	80.809	81.011	81.213	2	1071.5	50.20458146	1036	1053.75	1071.5	1089.25	1107	2	294	8.485281374	288	291	294	297	300	2	97	2.828427125	95	96	97	98	99	2	0	0	0	0	0	0	0	2	8.6138185	0.009917173	8.606806	8.61031225	8.6138185	8.61732475	8.620831	Bacillus clausii	20220419	aDNA	TC-Saureus-3-16S	10	822	18	Bacillus clausii	hsblastN	3
NC_015634.1	1	1475		1475	1475	1475	1475	1475	1	85.966		85.966	85.966	85.966	85.966	85.966	1	1491		1491	1491	1491	1491	1491	1	207		207	207	207	207	207	1	71		71	71	71	71	71	1	0		0	0	0	0	0	1	9.965884		9.965884	9.965884	9.965884	9.965884	9.965884	Bacillus coagulans	20220419	aDNA	TC-Saureus-3-16S	10	822	18	Bacillus coagulans	hsblastN	3
NC_016023.1	1	954		954	954	954	954	954	1	76.834		76.834	76.834	76.834	76.834	76.834	1	459		459	459	459	459	459	1	221		221	221	221	221	221	1	74		74	74	74	74	74	1	3.48E-126		3.48E-126	3.48E-126	3.48E-126	3.48E-126	3.48E-126	1	7.366043		7.366043	7.366043	7.366043	7.366043	7.366043	Bacillus coagulans	20220419	aDNA	TC-Saureus-3-16S	10	822	18	Bacillus coagulans	hsblastN	3
NZ_CP010525.1	1	1537		1537	1537	1537	1537	1537	1	87.833		87.833	87.833	87.833	87.833	87.833	1	1740		1740	1740	1740	1740	1740	1	187		187	187	187	187	187	1	49		49	49	49	49	49	1	0		0	0	0	0	0	1	11.12288		11.12288	11.12288	11.12288	11.12288	11.12288	Bacillus coagulans	20220419	aDNA	TC-Saureus-3-16S	10	822	18	Bacillus coagulans	hsblastN	3
NC_009674.1	5	1536.2	10.96357606	1520	1532	1537	1544	1548	5	84.6942	1.484824299	83.42	83.85	84.06	85	87.141	5	1426.4	130.7929662	1325	1351	1373	1434	1649	5	235.2	23.76341726	197	228	245	250	256	5	81.2	9.121403401	68	76	84	88	90	5	0	0	0	0	0	0	0	5	9.3399684	0.94582872	8.292274	8.864428	9.103558	9.649484	10.790098	Bacillus cytotoxicus	20220419	aDNA	TC-Saureus-3-16S	10	822	18	Bacillus cytotoxicus	hsblastN	3
NC_002570.2	20	1499	165.1968523	802	1526	1538	1547.25	1560	20	84.769	2.961193678	77.627	83.63125	85.593	86.30925	89.598	20	1412.5	321.2987624	695	1330.5	1519.5	1597	1868	20	227.75	49.91769542	133	205.25	220.5	240.25	347	20	77	20.67034489	40	65.75	73	85	137	20	0	0	0	0	0	0	0	20	9.60936485	1.242153475	6.82381	9.1218425	9.814141	10.3439135	11.442974	Bacillus halodurans	20220419	aDNA	TC-Saureus-3-16S	10	822	18	Bacillus halodurans	hsblastN	3
NC_022524.1	45	1516.933333	110.736255	800	1527	1533	1542	1560	45	86.51426667	2.666457749	79.016	85.302	87.05	88.109	91.683	45	1576.533333	270.8420875	789	1444	1635	1739	2045	45	204.5333333	43.80047737	116	175	197	228	324	45	73.31111111	18.87738212	37	62	73	84	122	45	0	0	0	0	0	0	0	45	9.600374822	1.070322448	6.82381	8.894936	9.709995	10.214511	11.530347	Bacillus infantis	20220419	aDNA	TC-Saureus-3-16S	10	822	18	Bacillus infantis	hsblastN	3
NC_006270.3	8	1510	70.862039	1335	1529.75	1533.5	1537.5	1543	8	84.3645	2.265742956	81.157	82.96575	84.4635	85.59025	88.128	8	1384.75	205.5645536	1101	1281.75	1353	1498	1764	8	236.5	38.82561746	182	213.5	239	261.5	290	8	79	19.04880949	47	71.25	74.5	92.25	110	8	0	0	0	0	0	0	0	8	9.3484655	1.012600398	8.232385	8.434622	9.3230395	9.836124	11.12288	Bacillus licheniformis	20220419	aDNA	TC-Saureus-3-16S	10	822	18	Bacillus licheniformis	hsblastN	3
NC_006322.1	6	1541.666667	9.912954487	1528	1535.5	1544	1545	1556	6	84.56733333	1.918538472	81.684	83.675	84.687	85.4425	87.314	6	1431.333333	177.2813207	1168	1343.25	1444	1514.75	1684	6	238	30.52212312	196	223	235.5	251.75	285	6	77.66666667	17.23562203	54	68	77	86.75	103	6	0	0	0	0	0	0	0	6	9.505159833	1.08392877	7.651629	9.155792	9.7316525	10.0532975	10.791674	Bacillus licheniformis	20220419	aDNA	TC-Saureus-3-16S	10	822	18	Bacillus licheniformis	hsblastN	3
NZ_CP014793.1	2	1542.5	17.67766953	1530	1536.25	1542.5	1548.75	1555	2	81.8165	0.20435386	81.672	81.74425	81.8165	81.88875	81.961	2	1177.5	14.8492424	1167	1172.25	1177.5	1182.75	1188	2	280.5	6.363961031	276	278.25	280.5	282.75	285	2	97	7.071067812	92	94.5	97	99.5	102	2	0	0	0	0	0	0	0	2	8.037598	0.545842594	7.651629	7.8446135	8.037598	8.2305825	8.423567	Bacillus licheniformis	20220419	aDNA	TC-Saureus-3-16S	10	822	18	Bacillus licheniformis	hsblastN	3
NZ_CP014794.1	1	1539		1539	1539	1539	1539	1539	1	81.157		81.157	81.157	81.157	81.157	81.157	1	1101		1101	1101	1101	1101	1101	1	290		290	290	290	290	290	1	110		110	110	110	110	110	1	0		0	0	0	0	0	1	8.438307		8.438307	8.438307	8.438307	8.438307	8.438307	Bacillus licheniformis	20220419	aDNA	TC-Saureus-3-16S	10	822	18	Bacillus licheniformis	hsblastN	3
NZ_CP014795.1	19	1497.105263	168.7268979	807	1525.5	1535	1545	1577	19	83.55005263	2.638407632	77.087	83.054	83.648	85.0145	88.128	19	1301	291.2465546	664	1280	1334	1476.5	1764	19	245.8947368	47.48671713	139	228.5	249	260	354	19	83.47368421	21.912372	45	71	82	93	131	19	0	0	0	0	0	0	0	19	9.206523316	1.128723725	6.82381	8.887063	9.235649	9.7235895	11.12288	Bacillus licheniformis	20220419	aDNA	TC-Saureus-3-16S	10	822	18	Bacillus licheniformis	hsblastN	3
NZ_CP017247.1	2	1180.5	531.0371927	805	992.75	1180.5	1368.25	1556	2	83.0095	0.215667568	82.857	82.93325	83.0095	83.08575	83.162	2	990.5	454.6696603	669	829.75	990.5	1151.25	1312	2	200	87.68124087	138	169	200	231	262	2	67.5	33.23401872	44	55.75	67.5	79.25	91	2	0	0	0	0	0	0	0	2	9.3353445	0.140990728	9.235649	9.28549675	9.3353445	9.38519225	9.43504	Bacillus licheniformis	20220419	aDNA	TC-Saureus-3-16S	10	822	18	Bacillus licheniformis	hsblastN	3
NC_014019.1	10	1545.4	11.74923165	1532	1536	1542.5	1554.75	1565	10	85.6347	2.109453855	81.731	84.33525	85.771	86.622	88.73	10	1520	192.2585065	1169	1395.25	1542.5	1608	1809	10	222.1	33.37813656	173	206.5	221.5	241.75	285	10	85	14.1342767	57	80.5	86	92.75	105	10	0	0	0	0	0	0	0	10	9.2493674	0.862298536	8.08126	8.69518025	9.209912	9.584163	10.790098	Bacillus megaterium	20220419	aDNA	TC-Saureus-3-16S	10	822	18	Bacillus megaterium	hsblastN	3
NC_014103.1	4	1534.25	14.22146265	1515	1527.75	1538.5	1545	1545	4	87.07	1.772392545	84.725	86.27825	87.3585	88.15025	88.838	4	1645.25	159.3389992	1431	1584.75	1671	1731.5	1808	4	198.5	28.47806173	171	180	193.5	212	236	4	70.5	11.35781669	59	62	70	78.5	83	4	0	0	0	0	0	0	0	4	9.999123	0.34359568	9.649484	9.758159	9.967949	10.208913	10.41111	Bacillus megaterium	20220419	aDNA	TC-Saureus-3-16S	10	822	18	Bacillus megaterium	hsblastN	3
NC_017138.1	18	1500.444444	106.6430121	1195	1529.25	1539.5	1546.75	1554	18	84.27972222	4.503256336	73.473	81.66325	84.9455	87.84075	89.739	18	1379.722222	441.3353807	344	1150.25	1450	1731.25	1886	18	232.3333333	51.17674104	157	187.25	232.5	282	317	18	82.27777778	19.86663048	52	64	84	98	119	18	5.94E-93	2.52E-92	0	0	0	0	1.07E-91	18	9.092026222	1.319878942	6.171151	8.289779	9.2479115	10.1212785	10.936718	Bacillus megaterium	20220419	aDNA	TC-Saureus-3-16S	10	822	18	Bacillus megaterium	hsblastN	3
NZ_CP007739.1	35	1523.2	43.93297033	1301	1527	1533	1541	1561	35	85.6012	3.030075419	75.711	84.856	86.299	87.5245	90.059	35	1515.371429	283.425069	581	1445.5	1585	1692	1907	35	218.5714286	40.94493125	151	190.5	211	233.5	334	35	70.37142857	16.63816611	46	58	68	78	127	35	1.13E-164	0	0	0	0	0	3.97E-163	35	9.907795629	1.090952238	6.82381	9.6539825	9.978425	10.52339	11.530347	Bacillus methanolicus	20220419	aDNA	TC-Saureus-3-16S	10	822	18	Bacillus methanolicus	hsblastN	3
NC_010184.1	23	1542.652174	23.26255027	1468	1535	1540	1551	1595	23	85.33295652	3.321706865	77.757	83.172	87.07	87.602	88.636	23	1494.913043	302.4635084	811	1285.5	1627	1708.5	1805	23	226.6521739	53.77698789	175	189.5	199	257.5	353	23	79.2173913	22.46807133	53	63	70	92	140	23	0	0	0	0	0	0	0	23	9.708587913	1.285578655	6.52759	8.8239625	10.00446	10.6609625	11.1671	Bacillus mycoides	20220419	aDNA	TC-Saureus-3-16S	10	822	18	Bacillus mycoides	hsblastN	3
NC_021362.1	1	1575		1575	1575	1575	1575	1575	1	83.175		83.175	83.175	83.175	83.175	83.175	1	1320		1320	1320	1320	1320	1320	1	265		265	265	265	265	265	1	102		102	102	102	102	102	1	0		0	0	0	0	0	1	8.907896		8.907896	8.907896	8.907896	8.907896	8.907896	Bacillus paralicheniformis	20220419	aDNA	TC-Saureus-3-16S	10	822	18	Bacillus paralicheniformis	hsblastN	3
NZ_CP010524.1	2	1555	26.87005769	1536	1545.5	1555	1564.5	1574	2	83.314	0.212132034	83.164	83.239	83.314	83.389	83.464	2	1323.5	4.949747468	1320	1321.75	1323.5	1325.25	1327	2	259.5	7.778174593	254	256.75	259.5	262.25	265	2	95	7.071067812	90	92.5	95	97.5	100	2	0	0	0	0	0	0	0	2	8.5701405	0.477658409	8.232385	8.40126275	8.5701405	8.73901825	8.907896	Bacillus paralicheniformis	20220419	aDNA	TC-Saureus-3-16S	10	822	18	Bacillus paralicheniformis	hsblastN	3
NC_009848.4	1	1539		1539	1539	1539	1539	1539	1	85.51		85.51	85.51	85.51	85.51	85.51	1	1510		1510	1510	1510	1510	1510	1	223		223	223	223	223	223	1	75		75	75	75	75	75	1	0		0	0	0	0	0	1	10.151651		10.151651	10.151651	10.151651	10.151651	10.151651	Bacillus pumilus	20220419	aDNA	TC-Saureus-3-16S	10	822	18	Bacillus pumilus	hsblastN	3
NZ_CP010997.1	1	1533		1533	1533	1533	1533	1533	1	87.345		87.345	87.345	87.345	87.345	87.345	1	1676		1676	1676	1676	1676	1676	1	194		194	194	194	194	194	1	68		68	68	68	68	68	1	0		0	0	0	0	0	1	10.066308		10.066308	10.066308	10.066308	10.066308	10.066308	Bacillus pumilus	20220419	aDNA	TC-Saureus-3-16S	10	822	18	Bacillus pumilus	hsblastN	3
NZ_CP018100.1	1	1248		1248	1248	1248	1248	1248	1	80.449		80.449	80.449	80.449	80.449	80.449	1	845		845	845	845	845	845	1	244		244	244	244	244	244	1	90		90	90	90	90	90	1	0		0	0	0	0	0	1	6.826146		6.826146	6.826146	6.826146	6.826146	6.826146	Bacillus safensis	20220419	aDNA	TC-Saureus-3-16S	10	822	18	Bacillus safensis	hsblastN	3
NZ_CP017704.1	66	1529.045455	65.419694	1030	1530	1536	1546	1589	66	86.13433333	3.070815524	77.184	84.8	87.0105	88.52475	91.365	66	1557.69697	294.6150536	523	1439.25	1643	1762.5	2018	66	211.4090909	44.54487013	131	176	200.5	234	331	66	76.09090909	19.77000624	48	61.25	72	86	145	66	8.02E-148	6.51E-147	0	0	0	0	5.29E-146	66	9.595714864	1.127511358	6.52759	9.01598375	9.7266665	10.340669	11.530347	Bacillus simplex	20220419	aDNA	TC-Saureus-3-16S	10	822	18	Bacillus simplex	hsblastN	3
NZ_CP012024.1	8	1334.75	269.6016903	933	1153.75	1443.5	1556.75	1560	8	79.440125	4.001602373	75.411	75.6375	79.217	81.87125	85.247	8	881.875	458.6596739	384	480	867	1195.5	1507	8	266.25	33.8810946	229	233.75	270	296	302	8	87.625	20.54220394	60	73.25	83	103	116	8	1.66E-104	4.09E-104	0	0	8.25E-177	4.02E-105	1.17E-103	8	9.101243	1.339897958	6.732568	8.37655175	9.165746	10.0696155	10.848821	Bacillus smithii	20220419	aDNA	TC-Saureus-3-16S	10	822	18	Bacillus smithii	hsblastN	3
NC_017196.2	1	1557		1557	1557	1557	1557	1557	1	80.989		80.989	80.989	80.989	80.989	80.989	1	1099		1099	1099	1099	1099	1099	1	296		296	296	296	296	296	1	112		112	112	112	112	112	1	0		0	0	0	0	0	1	8.439343		8.439343	8.439343	8.439343	8.439343	8.439343	Bacillus subtilis	20220419	aDNA	TC-Saureus-3-16S	10	822	18	Bacillus subtilis	hsblastN	3
NC_020244.1	1	1555		1555	1555	1555	1555	1555	1	81.929		81.929	81.929	81.929	81.929	81.929	1	1189		1189	1189	1189	1189	1189	1	281		281	281	281	281	281	1	105		105	105	105	105	105	1	0		0	0	0	0	0	1	7.651629		7.651629	7.651629	7.651629	7.651629	7.651629	Bacillus subtilis	20220419	aDNA	TC-Saureus-3-16S	10	822	18	Bacillus subtilis	hsblastN	3
NZ_CP013984.1	1	1329		1329	1329	1329	1329	1329	1	88.563		88.563	88.563	88.563	88.563	88.563	1	1552		1552	1552	1552	1552	1552	1	152		152	152	152	152	152	1	51		51	51	51	51	51	1	0		0	0	0	0	0	1	10.191419		10.191419	10.191419	10.191419	10.191419	10.191419	Bacillus subtilis	20220419	aDNA	TC-Saureus-3-16S	10	822	18	Bacillus subtilis	hsblastN	3
NZ_CP018295.1	1	1556		1556	1556	1556	1556	1556	1	82.069		82.069	82.069	82.069	82.069	82.069	1	1200		1200	1200	1200	1200	1200	1	279		279	279	279	279	279	1	105		105	105	105	105	105	1	0		0	0	0	0	0	1	7.651629		7.651629	7.651629	7.651629	7.651629	7.651629	Bacillus subtilis	20220419	aDNA	TC-Saureus-3-16S	10	822	18	Bacillus subtilis	hsblastN	3
NC_008600.1	3	1550.333333	27.02468008	1530	1535	1540	1560.5	1581	3	86.04733333	2.334143597	83.555	84.98	86.405	87.2935	88.182	3	1568	208.0408614	1349	1470.5	1592	1677.5	1763	3	216.6666667	39.71565602	182	195	208	234	260	3	78.33333333	28.29016319	62	62	62	86.5	111	3	0	0	0	0	0	0	0	3	9.699435	0.753001291	8.907896	9.3457375	9.783579	10.0952045	10.40683	Bacillus thuringiensis	20220419	aDNA	TC-Saureus-3-16S	10	822	18	Bacillus thuringiensis	hsblastN	3
NC_014171.1	6	1507.5	86.7796059	1331	1535.25	1538	1547.5	1553	6	84.73116667	3.719824266	78.137	84.2555	84.7815	87.12475	88.701	6	1416.333333	398.6896872	684	1394.5	1443	1665.5	1810	6	227.8333333	41.95434026	174	199	235	242.5	291	6	79.5	21.51975836	52	66.25	81.5	85.5	114	6	0	0	0	0	0	0	0	6	9.3757985	1.663318458	6.732568	8.5971415	9.572305	10.59689575	11.1671	Bacillus thuringiensis	20220419	aDNA	TC-Saureus-3-16S	10	822	18	Bacillus thuringiensis	hsblastN	3
NC_017208.1	9	1538.777778	9.457507306	1525	1534	1538	1543	1557	9	85.518	3.391937979	78.613	85.417	86.813	87.581	88.627	9	1508.444444	313.976158	874	1494	1632	1702	1791	9	223	53.20479302	174	191	204	224	333	9	79.77777778	21.11147661	58	66	76	84	125	9	0	0	0	0	0	0	0	9	9.661829667	1.424584254	6.409667	9.429332	10.257653	10.509785	11.056726	Bacillus thuringiensis	20220419	aDNA	TC-Saureus-3-16S	10	822	18	Bacillus thuringiensis	hsblastN	3
NC_018500.1	1	1543		1543	1543	1543	1543	1543	1	86.714		86.714	86.714	86.714	86.714	86.714	1	1644		1644	1644	1644	1644	1644	1	205		205	205	205	205	205	1	64		64	64	64	64	64	1	0		0	0	0	0	0	1	9.763501		9.763501	9.763501	9.763501	9.763501	9.763501	Bacillus thuringiensis	20220419	aDNA	TC-Saureus-3-16S	10	822	18	Bacillus thuringiensis	hsblastN	3
NC_018693.1	1	1564		1564	1564	1564	1564	1564	1	76.471		76.471	76.471	76.471	76.471	76.471	1	679		679	679	679	679	679	1	368		368	368	368	368	368	1	142		142	142	142	142	142	1	0		0	0	0	0	0	1	7.150218		7.150218	7.150218	7.150218	7.150218	7.150218	Bacillus thuringiensis	20220419	aDNA	TC-Saureus-3-16S	10	822	18	Bacillus thuringiensis	hsblastN	3
NC_022873.1	8	1234.5	150.971142	902	1229	1254.5	1280	1423	8	82.8655	5.1461687	76.177	77.56075	85.1075	87.13925	87.612	8	1030.375	403.0072447	506	620	1176.5	1355.25	1481	8	210.625	69.46106309	154	163.75	182.5	226.5	339	8	66.375	24.4127455	46	52.5	56	75.25	120	8	2.96E-141	8.38E-141	0	0	0	6.52E-151	2.37E-140	8	9.49422225	1.403544983	6.52759	9.341588	9.905393	10.321114	10.81214	Bacillus thuringiensis	20220419	aDNA	TC-Saureus-3-16S	10	822	18	Bacillus thuringiensis	hsblastN	3
NZ_AP014864.1	5	1500.8	56.98420834	1437	1443	1529	1533	1562	5	84.7456	3.323956122	80.026	83.02	85.239	87.019	88.424	5	1403.6	318.8483966	1012	1177	1397	1658	1774	5	229	52.37843068	177	199	213	244	312	5	78.6	24.58251411	53	57	79	92	112	5	0	0	0	0	0	0	0	5	9.4914902	1.115799944	8.139124	8.858356	9.376038	10.027207	11.056726	Bacillus thuringiensis	20220419	aDNA	TC-Saureus-3-16S	10	822	18	Bacillus thuringiensis	hsblastN	3
NZ_CP004858.1	2	993.5	775.696139	445	719.25	993.5	1267.75	1542	2	84.539	2.604981382	82.697	83.618	84.539	85.46	86.381	2	987	869.7413409	372	679.5	987	1294.5	1602	2	143.5	94.0452019	77	110.25	143.5	176.75	210	2	41.5	26.1629509	23	32.25	41.5	50.75	60	2	9.65E-101	1.36E-100	0	4.82E-101	9.65E-101	1.45E-100	1.93E-100	2	8.508586	2.161973327	6.97984	7.744213	8.508586	9.272959	10.037332	Bacillus thuringiensis	20220419	aDNA	TC-Saureus-3-16S	10	822	18	Bacillus thuringiensis	hsblastN	3
NZ_CP007607.1	6	1526.333333	29.22099702	1468	1530.75	1535.5	1541	1547	6	84.74933333	2.665612625	80.931	82.96525	85.161	86.897	87.534	6	1429.833333	232.8281913	1089	1279.75	1475	1612.5	1667	6	233.1666667	43.44843687	183	201.25	228	261.5	295	6	79.33333333	18.77942136	60	63	77.5	95.75	101	6	0	0	0	0	0	0	0	6	9.312785167	0.986666869	7.895947	8.844688	9.316028	9.715752	10.81214	Bacillus thuringiensis	20220419	aDNA	TC-Saureus-3-16S	10	822	18	Bacillus thuringiensis	hsblastN	3
NZ_CP011349.1	2	1557	14.14213562	1547	1552	1557	1562	1567	2	85.5565	1.594525792	84.429	84.99275	85.5565	86.12025	86.684	2	1529.5	132.2289681	1436	1482.75	1529.5	1576.25	1623	2	225	26.87005769	206	215.5	225	234.5	244	2	80	11.3137085	72	76	80	84	88	2	0	0	0	0	0	0	0	2	9.495764	0.350122508	9.24819	9.371977	9.495764	9.619551	9.743338	Bacillus thuringiensis	20220419	aDNA	TC-Saureus-3-16S	10	822	18	Bacillus thuringiensis	hsblastN	3
NZ_CP012099.1	5	1549.4	9.555103348	1534	1549	1551	1553	1560	5	84.755	2.22757873	82.308	83.116	84.546	85.926	87.879	5	1445.6	213.1356376	1213	1281	1429	1567	1738	5	236.2	34.54272717	188	218	240	259	276	5	85.8	16.03745616	64	80	86	91	108	5	0	0	0	0	0	0	0	5	9.6482292	0.981562879	8.461961	8.969396	9.632866	10.258684	10.918239	Bacillus thuringiensis	20220419	aDNA	TC-Saureus-3-16S	10	822	18	Bacillus thuringiensis	hsblastN	3
NZ_CP013274.1	6	1542.5	5.504543578	1535	1541	1542	1543	1552	6	86.17066667	2.512163583	81.529	85.8575	86.5575	87.8695	88.449	6	1573.5	238.7741611	1131	1539.75	1621	1730	1789	6	213.3333333	38.86729559	178	186.75	208	218	285	6	74.5	21.00238082	55	62	68.5	78.75	113	6	0	0	0	0	0	0	0	6	10.13943917	1.085588054	8.438307	9.4980915	10.561438	10.8638915	11.1671	Bacillus thuringiensis	20220419	aDNA	TC-Saureus-3-16S	10	822	18	Bacillus thuringiensis	hsblastN	3
NZ_CP013275.1	2	1532	14.14213562	1522	1527	1532	1537	1542	2	85.391	2.726603748	83.463	84.427	85.391	86.355	87.319	2	1492.5	245.3660531	1319	1405.75	1492.5	1579.25	1666	2	224	43.84062043	193	208.5	224	239.5	255	2	77.5	24.74873734	60	68.75	77.5	86.25	95	2	0	0	0	0	0	0	0	2	9.0885105	1.224880772	8.222389	8.65544975	9.0885105	9.52157125	9.954632	Bacillus thuringiensis	20220419	aDNA	TC-Saureus-3-16S	10	822	18	Bacillus thuringiensis	hsblastN	3
NZ_CP014282.1	1	1540		1540	1540	1540	1540	1540	1	83.506		83.506	83.506	83.506	83.506	83.506	1	1331		1331	1331	1331	1331	1331	1	254		254	254	254	254	254	1	91		91	91	91	91	91	1	0		0	0	0	0	0	1	8.603775		8.603775	8.603775	8.603775	8.603775	8.603775	Bacillus thuringiensis	20220419	aDNA	TC-Saureus-3-16S	10	822	18	Bacillus thuringiensis	hsblastN	3
NZ_CP015150.1	1	1541		1541	1541	1541	1541	1541	1	75.99		75.99	75.99	75.99	75.99	75.99	1	687		687	687	687	687	687	1	370		370	370	370	370	370	1	83		83	83	83	83	83	1	0		0	0	0	0	0	1	10.503325		10.503325	10.503325	10.503325	10.503325	10.503325	Bacillus thuringiensis	20220419	aDNA	TC-Saureus-3-16S	10	822	18	Bacillus thuringiensis	hsblastN	3
NZ_CP017577.1	1	1572		1572	1572	1572	1572	1572	1	78.944		78.944	78.944	78.944	78.944	78.944	1	926		926	926	926	926	926	1	331		331	331	331	331	331	1	122		122	122	122	122	122	1	0		0	0	0	0	0	1	8.126324		8.126324	8.126324	8.126324	8.126324	8.126324	Bacillus thuringiensis	20220419	aDNA	TC-Saureus-3-16S	10	822	18	Bacillus thuringiensis	hsblastN	3
NC_020410.1	1	1555		1555	1555	1555	1555	1555	1	83.473		83.473	83.473	83.473	83.473	83.473	1	1339		1339	1339	1339	1339	1339	1	257		257	257	257	257	257	1	91		91	91	91	91	91	1	0		0	0	0	0	0	1	9.43504		9.43504	9.43504	9.43504	9.43504	9.43504	Bacillus velezensis	20220419	aDNA	TC-Saureus-3-16S	10	822	18	Bacillus velezensis	hsblastN	3
NZ_CP016371.1	1	1251		1251	1251	1251	1251	1251	1	80.096		80.096	80.096	80.096	80.096	80.096	1	818		818	818	818	818	818	1	249		249	249	249	249	249	1	93		93	93	93	93	93	1	0		0	0	0	0	0	1	6.826146		6.826146	6.826146	6.826146	6.826146	6.826146	Bacillus velezensis	20220419	aDNA	TC-Saureus-3-16S	10	822	18	Bacillus velezensis	hsblastN	3
NC_003228.3	2	1369.5	82.7314934	1311	1340.25	1369.5	1398.75	1428	2	76.478	2.090207645	75	75.739	76.478	77.217	77.956	2	623	125.8650071	534	578.5	623	667.5	712	2	323	48.08326112	289	306	323	340	357	2	98	9.899494937	91	94.5	98	101.5	105	2	3.00E-149	4.24E-149	0	1.50E-149	3.00E-149	4.50E-149	6.00E-149	2	7.3448035	0.409234514	7.055431	7.20011725	7.3448035	7.48948975	7.634176	Bacteroides fragilis	20220419	aDNA	TC-Saureus-3-16S	10	822	18	Bacteroides fragilis	hsblastN	3
NC_006347.1	3	422	202.8965254	209	326.5	444	528.5	613	3	80.09933333	7.322166096	75.204	75.8905	76.577	82.547	88.517	3	228	13.74772708	213	222	231	235.5	240	3	93.33333333	64.66323015	24	64	104	128	152	3	27	18.08314132	10	17.5	25	35.5	46	3	3.40E-53	5.89E-53	3.53E-61	4.08E-58	8.15E-58	5.10E-53	1.02E-52	3	8.756698667	0.429132207	8.389719	8.520776	8.651833	8.9401885	9.228544	Bacteroides fragilis	20220419	aDNA	TC-Saureus-3-16S	10	822	18	Bacteroides fragilis	hsblastN	3
NC_016776.1	3	1004.333333	700.2087784	209	742.5	1276	1402	1528	3	80.21233333	7.248518837	75.157	76.06	76.963	82.74	88.517	3	495	260.6741261	240	362	484	622.5	761	3	231	180.1194048	24	170.5	317	334.5	352	3	70.66666667	52.77625729	10	53	96	101	106	3	1.18E-61	2.04E-61	0	5.55E-134	1.11E-133	1.77E-61	3.54E-61	3	8.191345667	1.106960759	7.02581	7.6727465	8.319683	8.7741135	9.228544	Bacteroides fragilis	20220419	aDNA	TC-Saureus-3-16S	10	822	18	Bacteroides fragilis	hsblastN	3
NC_004663.1	3	1455	135.1924554	1299	1413.5	1528	1533	1538	3	74.58733333	1.873891761	73.133	73.53	73.927	75.3145	76.702	3	521.3333333	205.5829111	329	413	497	617.5	738	3	368.6666667	28.21937868	349	352.5	356	378.5	401	3	101.6666667	6.429100507	97	98	99	104	109	3	9.63E-88	1.67E-87	0	3.92E-138	7.85E-138	1.44E-87	2.89E-87	3	8.060800667	1.488306066	6.460037	7.38986	8.319683	8.8611825	9.402682	Bacteroides thetaiotaomicron	20220419	aDNA	TC-Saureus-3-16S	10	822	18	Bacteroides thetaiotaomicron	hsblastN	3
NZ_CP007034.1	2	1317	287.0853532	1114	1215.5	1317	1418.5	1520	2	77.5735	2.687712875	75.673	76.62325	77.5735	78.52375	79.474	2	721.5	365.5742059	463	592.25	721.5	850.75	980	2	291.5	28.99137803	271	281.25	291.5	301.75	312	2	83	1.414213562	82	82.5	83	83.5	84	2	7.20E-128	1.02E-127	0	3.60E-128	7.20E-128	1.08E-127	1.44E-127	2	8.4570745	1.819704653	7.170349	7.81371175	8.4570745	9.10043725	9.7438	Barnesiella viscericola	20220419	aDNA	TC-Saureus-3-16S	10	822	18	Barnesiella viscericola	hsblastN	3
NZ_CP015625.1	2	1351.5	173.2411614	1229	1290.25	1351.5	1412.75	1474	2	76.5875	1.641194839	75.427	76.00725	76.5875	77.16775	77.748	2	640.5	225.5670632	481	560.75	640.5	720.25	800	2	315	18.38477631	302	308.5	315	321.5	328	2	93	9.899494937	86	89.5	93	96.5	100	2	3.77E-133	5.34E-133	0	1.89E-133	3.77E-133	5.66E-133	7.55E-133	2	8.0684565	1.018197702	7.348482	7.70846925	8.0684565	8.42844375	8.788431	Bartonella apis	20220419	aDNA	TC-Saureus-3-16S	10	822	18	Bartonella apis	hsblastN	3
NZ_CP015820.1	13	1416.615385	114.4861989	1174	1455	1472	1477	1496	13	78.20107692	3.388068365	72.193	76.727	77.989	79.813	83.869	13	789.4615385	313.2612369	280	615	767	958	1331	13	308.4615385	52.79775151	236	271	321	338	416	13	95.07692308	22.54795459	60	89	95	104	137	13	1.22E-73	4.38E-73	0	0	0	2.95E-173	1.58E-72	13	8.511955	1.688806093	6.330546	7.495754	8.409864	9.002861	11.95008	Bartonella apis	20220419	aDNA	TC-Saureus-3-16S	10	822	18	Bartonella apis	hsblastN	3
NZ_CP015821.1	4	1328.75	150.9710237	1176	1211.25	1333	1450.5	1473	4	77.19125	3.831853457	72.704	74.7245	77.5155	79.98225	81.03	4	667.5	313.239525	274	487.75	724	903.75	948	4	302	51.87806216	232	283	310.5	329.5	355	4	89	18.38477631	67	82.75	88.5	94.75	112	4	3.35E-71	6.70E-71	0	0	9.00E-157	3.35E-71	1.34E-70	4	8.47735025	1.254595254	7.126774	7.75418275	8.3519415	9.075109	10.078744	Bartonella apis	20220419	aDNA	TC-Saureus-3-16S	10	822	18	Bartonella apis	hsblastN	3
NC_020300.1	20	1383.65	137.6338678	1004	1288.75	1461.5	1471.5	1497	20	80.8523	2.487240621	74.204	79.87975	81.4835	82.69	83.333	20	1006.6	259.9816593	360	879.75	1069.5	1224.75	1290	20	263.85	34.73398912	180	246.25	255.5	286.25	340	20	69.9	17.1859796	46	57.75	65.5	83	103	20	9.60E-98	4.29E-97	0	0	0	0	1.92E-96	20	9.87560665	1.254330288	6.941152	9.30869175	10.2678045	10.78228225	11.95008	Bartonella australis	20220419	aDNA	TC-Saureus-3-16S	10	822	18	Bartonella australis	hsblastN	3
NC_008783.1	1	1293		1293	1293	1293	1293	1293	1	75.251		75.251	75.251	75.251	75.251	75.251	1	477		477	477	477	477	477	1	320		320	320	320	320	320	1	110		110	110	110	110	110	1	9.94E-132		9.94E-132	9.94E-132	9.94E-132	9.94E-132	9.94E-132	1	7.404207		7.404207	7.404207	7.404207	7.404207	7.404207	Bartonella bacilliformis	20220419	aDNA	TC-Saureus-3-16S	10	822	18	Bartonella bacilliformis	hsblastN	3
NC_012846.1	2	1212.5	4.949747468	1209	1210.75	1212.5	1214.25	1216	2	75.0985	2.930957608	73.026	74.06225	75.0985	76.13475	77.171	2	435.5	214.2533547	284	359.75	435.5	511.25	587	2	302	36.76955262	276	289	302	315	328	2	106	9.899494937	99	102.5	106	109.5	113	2	6.10E-74	8.63E-74	6.43E-165	3.05E-74	6.10E-74	9.15E-74	1.22E-73	2	7.1619035	0.472135905	6.828053	6.99497825	7.1619035	7.32882875	7.495754	Bartonella grahamii	20220419	aDNA	TC-Saureus-3-16S	10	822	18	Bartonella grahamii	hsblastN	3
NC_005956.1	1	1484		1484	1484	1484	1484	1484	1	80.323		80.323	80.323	80.323	80.323	80.323	1	1021		1021	1021	1021	1021	1021	1	292		292	292	292	292	292	1	86		86	86	86	86	86	1	0		0	0	0	0	0	1	9.572456		9.572456	9.572456	9.572456	9.572456	9.572456	Bartonella henselae	20220419	aDNA	TC-Saureus-3-16S	10	822	18	Bartonella henselae	hsblastN	3
NC_005955.1	11	1367.818182	107.1408589	1224	1285	1346	1477.5	1482	11	78.074	2.318465872	73.57	76.734	78.505	79.597	80.865	11	763.5454545	232.0415323	328	619.5	841	928.5	1080	11	298.7272727	26.15756452	236	291	305	314	328	11	89	14.6355731	70	81.5	86	91.5	123	11	4.89E-88	1.62E-87	0	0	0	2.34E-155	5.38E-87	11	8.703433273	1.261313908	6.415135	7.747528	8.937988	9.7498105	10.367891	Bartonella quintana	20220419	aDNA	TC-Saureus-3-16S	10	822	18	Bartonella quintana	hsblastN	3
NC_018533.1	8	1380	122.0152215	1237	1275.75	1381	1472.75	1545	8	78.91075	2.969946645	74.434	76.82325	79.042	80.969	83.135	8	827.75	245.4690845	478	598.75	914	1023.25	1086	8	292	54.96752288	213	271	297	308	395	8	80.25	25.71686495	54	62.25	76.5	84.5	134	8	6.56E-133	1.86E-132	0	0	0	1.09E-150	5.25E-132	8	9.155457375	1.199587288	7.721676	7.98516525	9.3932975	9.790376	10.831971	Bartonella quintana	20220419	aDNA	TC-Saureus-3-16S	10	822	18	Bartonella quintana	hsblastN	3
NC_010161.1	8	1425.875	89.21152632	1280	1407.75	1466	1483.25	1493	8	80.27575	1.228363807	78.1	79.66675	80.636	80.99275	81.774	8	978.75	111.7672965	835	904	937	1072	1135	8	281.5	28.14249456	246	260.75	283	296	325	8	76.125	11.05101805	64	66.25	76	84.5	90	8	0	0	0	0	0	0	0	8	9.550500625	0.591027984	8.409864	9.3620905	9.5521485	9.85090175	10.359807	Bartonella tribocorum	20220419	aDNA	TC-Saureus-3-16S	10	822	18	Bartonella tribocorum	hsblastN	3
NC_020301.1	19	1376.421053	113.5200989	1190	1288.5	1339	1482.5	1501	19	80.10668421	2.247547158	75.131	79.112	81.053	81.533	82.83	19	927.5789474	219.4364792	479	836.5	985	1076.5	1251	19	273.1052632	31.37390058	216	253.5	279	290	333	19	80.84210526	14.93416351	54	71.5	77	87	122	19	1.40E-133	6.10E-133	0	0	0	0	2.66E-132	19	9.420114526	1.142854822	7.129414	8.8161145	9.594805	9.9115755	11.455069	Bartonella vinsonii	20220419	aDNA	TC-Saureus-3-16S	10	822	18	Bartonella vinsonii	hsblastN	3
NC_008618.1	1	1150		1150	1150	1150	1150	1150	1	72.174		72.174	72.174	72.174	72.174	72.174	1	278		278	278	278	278	278	1	320		320	320	320	320	320	1	68		68	68	68	68	68	1	1.08E-71		1.08E-71	1.08E-71	1.08E-71	1.08E-71	1.08E-71	1	9.206701		9.206701	9.206701	9.206701	9.206701	9.206701	Bifidobacterium adolescentis	20220419	aDNA	TC-Saureus-3-16S	10	822	18	Bifidobacterium adolescentis	hsblastN	3
NZ_AP012322.1	2	1438	106.0660172	1363	1400.5	1438	1475.5	1513	2	77.143	1.292591196	76.229	76.686	77.143	77.6	78.057	2	715.5	181.7264428	587	651.25	715.5	779.75	844	2	328	5.656854249	324	326	328	330	332	2	96.5	7.778174593	91	93.75	96.5	99.25	102	2	4.14E-165	0	0	2.07E-165	4.14E-165	6.22E-165	8.29E-165	2	9.198449	1.183289458	8.361737	8.780093	9.198449	9.616805	10.035161	Bifidobacterium angulatum	20220419	aDNA	TC-Saureus-3-16S	10	822	18	Bifidobacterium angulatum	hsblastN	3
NZ_CP014241.1	3	1418.666667	166.8572244	1226	1370	1514	1515	1516	3	78.216	1.992352629	75.923	77.562	79.201	79.3625	79.524	3	802	159.1257364	666	714.5	763	870	977	3	310	55	255	282.5	310	337.5	365	3	81.33333333	10.26320288	70	77	84	87	90	3	0	0	0	0	0	0	0	3	9.547577	0.429885136	9.053411	9.403718	9.754025	9.79466	9.835295	Bifidobacterium angulatum	20220419	aDNA	TC-Saureus-3-16S	10	822	18	Bifidobacterium angulatum	hsblastN	3
NZ_CP007755.1	93	1415.397849	184.5290209	514	1321	1515	1532	1568	93	77.10446237	1.86395032	72.218	75.793	77.261	78.543	81.176	93	707.5698925	197.0714612	229	588	713	877	1124	93	323.3763441	44.39886259	104	305	327	350	401	93	94.07526882	14.90785944	35	85	96	106	126	93	5.96E-59	5.74E-58	0	0	0	4.28E-165	5.54E-57	93	8.953489151	1.043267842	6.197232	8.208683	8.999981	9.779994	10.846409	Bifidobacterium animalis	20220419	aDNA	TC-Saureus-3-16S	10	822	18	Bifidobacterium animalis	hsblastN	3
NZ_CP009045.1	11	1512.545455	72.02827728	1297	1524.5	1537	1539.5	1547	11	77.99672727	1.423545369	76.187	76.9655	78.168	78.644	80.921	11	836.5454545	139.008175	651	722	871	907	1114	11	332.7272727	26.06181463	290	317.5	333	355	366	11	94.36363636	13.52237204	67	88	94	104	112	11	0	0	0	0	0	0	0	11	9.591500818	0.72693186	8.801768	9.035723	9.412262	10.0403855	10.936168	Bifidobacterium animalis	20220419	aDNA	TC-Saureus-3-16S	10	822	18	Bifidobacterium animalis	hsblastN	3
NZ_CP010433.1	18	1360.277778	256.4602493	574	1261.5	1517	1528.5	1562	18	76.53	1.97541257	72.919	75.44225	76.7295	77.74025	79.633	18	634.8888889	230.2691236	219	462	665.5	815.75	1002	18	318.1111111	62.54399759	142	303.75	321.5	346	423	18	95.33333333	21.7769441	44	85	92.5	104.75	137	18	7.00E-56	2.97E-55	0	0	0	5.61E-123	1.26E-54	18	8.767753111	1.287175631	7.023063	7.61884375	8.53951	9.86483825	10.815235	Bifidobacterium animalis	20220419	aDNA	TC-Saureus-3-16S	10	822	18	Bifidobacterium animalis	hsblastN	3
NZ_CP015407.2	14	1313	290.0424372	603	1268.25	1416	1529	1552	14	76.379	1.803103222	72.348	75.43475	76.7775	77.08525	79.139	14	597.9285714	214.22758	266	409.5	625	728	942	14	309.3571429	66.85300424	131	292	329.5	354.5	383	14	94.85714286	20.73962073	45	87	94.5	110.75	123	14	3.36E-69	1.26E-68	0	0	4.22E-176	1.61E-93	4.70E-68	14	8.378957929	1.213464207	6.320913	7.4569835	8.563348	9.0506065	10.269094	Bifidobacterium animalis	20220419	aDNA	TC-Saureus-3-16S	10	822	18	Bifidobacterium animalis	hsblastN	3
NZ_CP010412.1	20	1383.65	219.9117706	626	1290	1506	1520.5	1542	20	77.18125	2.077774033	72.42	75.8545	77.3705	78.7395	80.61	20	707.05	226.0997626	229	596	703	899.75	1029	20	314.65	52.51192847	148	295.5	321.5	340.5	384	20	89.2	16.54531258	47	82.5	88.5	104.75	112	20	2.83E-58	1.27E-57	0	0	0	1.39E-167	5.67E-57	20	8.9089462	1.20742605	6.284795	8.34859175	8.7768845	9.753436	10.783018	Bifidobacterium bifidum	20220419	aDNA	TC-Saureus-3-16S	10	822	18	Bifidobacterium bifidum	hsblastN	3
NZ_AP012324.1	6	1253.5	284.6322188	711	1256.25	1301.5	1417.25	1510	6	77.58116667	1.320888401	76.272	76.62475	77.2455	78.28925	79.669	6	671.5	216.2080017	360	589	658.5	746	1011	6	280.1666667	62.20101821	162	281	295	304.5	345	6	78.16666667	20.04411801	49	67.5	79	90.5	104	6	3.32E-97	8.12E-97	0	0	0	2.27E-159	1.99E-96	6	8.880201167	1.306489893	7.038166	8.232848	8.883127	9.42785625	10.851266	Bifidobacterium breve	20220419	aDNA	TC-Saureus-3-16S	10	822	18	Bifidobacterium breve	hsblastN	3
NZ_CP010413.1	1	1209		1209	1209	1209	1209	1209	1	75.682		75.682	75.682	75.682	75.682	75.682	1	494		494	494	494	494	494	1	294		294	294	294	294	294	1	86		86	86	86	86	86	1	9.83E-137		9.83E-137	9.83E-137	9.83E-137	9.83E-137	9.83E-137	1	7.506155		7.506155	7.506155	7.506155	7.506155	7.506155	Bifidobacterium breve	20220419	aDNA	TC-Saureus-3-16S	10	822	18	Bifidobacterium breve	hsblastN	3
NZ_AP012325.1	33	1340.090909	218.7330513	375	1252	1283	1518	1544	33	78.30084848	1.855011087	74.194	77.45	78.355	79.333	82.008	33	767.1515152	203.2709278	288	652	816	933	1065	33	290.8787879	49.41138379	70	271	303	319	343	33	80.72727273	15.15600691	17	75	79	88	105	33	3.09E-76	1.78E-75	0	0	0	0	1.02E-74	33	9.239901515	1.118059857	6.503879	8.704618	9.501518	9.971649	10.929068	Bifidobacterium catenulatum	20220419	aDNA	TC-Saureus-3-16S	10	822	18	Bifidobacterium catenulatum	hsblastN	3
NZ_AP012327.1	71	1383.676056	173.0035321	468	1286.5	1448	1514	1540	71	78.44405634	2.08394448	72.088	77.522	78.707	79.9855	81.938	71	811.1690141	216.9922965	240	714	856	968	1212	71	297.3661972	41.15519042	105	278.5	300	320.5	374	71	79.71830986	15.83773351	20	72.5	80	88	121	71	3.79E-62	3.19E-61	0	0	0	0	2.69E-60	71	9.319197535	1.049358629	6.593398	8.67009	9.568408	10.0348925	11.000145	Bifidobacterium catenulatum	20220419	aDNA	TC-Saureus-3-16S	10	822	18	Bifidobacterium catenulatum	hsblastN	3
NZ_AP012326.1	35	1283.771429	184.006887	560	1245.5	1282	1333	1541	35	77.09288571	2.371574666	71.945	75.468	77.596	78.846	80.938	35	645.8857143	208.2862526	219	491.5	693	787	947	35	293.6571429	50.44387846	137	261.5	292	327	375	35	80.62857143	17.23724714	35	68.5	84	93	110	35	1.06E-55	6.27E-55	0	0	0	1.06E-133	3.71E-54	35	8.547959829	1.125812403	6.333082	7.635689	8.650061	8.9602805	10.967018	Bifidobacterium dentium	20220419	aDNA	TC-Saureus-3-16S	10	822	18	Bifidobacterium dentium	hsblastN	3
NZ_AP014658.1	1	1212		1212	1212	1212	1212	1212	1	72.277		72.277	72.277	72.277	72.277	72.277	1	242		242	242	242	242	242	1	336		336	336	336	336	336	1	103		103	103	103	103	103	1	7.60E-61		7.60E-61	7.60E-61	7.60E-61	7.60E-61	7.60E-61	1	5.978465		5.978465	5.978465	5.978465	5.978465	5.978465	Bifidobacterium longum	20220419	aDNA	TC-Saureus-3-16S	10	822	18	Bifidobacterium longum	hsblastN	3
NZ_CP008885.1	3	1246.666667	107.9691314	1148	1189	1230	1296	1362	3	76.62	1.297417435	75.122	76.237	77.352	77.369	77.386	3	578	123.7780271	447	520.5	594	643.5	693	3	291.3333333	27.15388247	260	283	306	307	308	3	85.66666667	16.2583312	73	76.5	80	92	104	3	5.20E-123	9.01E-123	0	2.32E-167	4.65E-167	7.80E-123	1.56E-122	3	8.738827333	0.669984439	7.971035	8.505799	9.040563	9.1227235	9.204884	Bifidobacterium longum	20220419	aDNA	TC-Saureus-3-16S	10	822	18	Bifidobacterium longum	hsblastN	3
NZ_CP010453.1	4	1404.75	140.6019796	1254	1300.5	1418.5	1522.75	1528	4	76.49825	2.384965601	73.364	75.27875	77.13	78.3495	78.369	4	651.75	221.6323908	411	501.75	646.5	796.5	903	4	330.75	53.96526661	285	297.75	315.5	348.5	407	4	94.25	25.92778432	70	79	88.5	103.75	130	4	2.50E-112	5.00E-112	0	0	1.05E-148	2.50E-112	1.00E-111	4	8.56708425	1.342161496	7.462358	7.5467285	8.241543	9.26189875	10.322893	Bifidobacterium longum	20220419	aDNA	TC-Saureus-3-16S	10	822	18	Bifidobacterium longum	hsblastN	3
NZ_CP013673.1	5	1229.6	241.8662854	848	1247	1265	1266	1522	5	75.038	2.028176151	72.591	73.376	75.59	76.084	77.549	5	466.8	191.8468139	291	343	349	675	676	5	306.8	63.25108695	207	284	332	347	364	5	85.2	23.01521236	51	72	98	100	105	5	2.88E-76	6.44E-76	0	0	4.07E-93	2.12E-91	1.44E-75	5	7.9824334	0.808940861	7.064655	7.157615	8.35314	8.577731	8.759026	Bifidobacterium longum	20220419	aDNA	TC-Saureus-3-16S	10	822	18	Bifidobacterium longum	hsblastN	3
NZ_CP016019.1	9	1249	270.6085734	769	1244	1280	1488	1518	9	76.214	2.34952575	73.372	74.512	75.832	77.675	79.904	9	575.4444444	234.0310402	255	395	551	788	833	9	294.7777778	62.13649849	196	250	305	339	383	9	79.66666667	20.50609665	57	61	82	92	119	9	8.51E-66	1.79E-65	0	0	6.13E-154	5.71E-107	4.99E-65	9	8.166010444	1.223596962	6.610145	7.144348	7.948554	8.898599	9.983788	Bifidobacterium longum	20220419	aDNA	TC-Saureus-3-16S	10	822	18	Bifidobacterium longum	hsblastN	3
NZ_AP012330.1	50	1391.76	156.7482786	883	1238.25	1504.5	1515	1537	50	78.17712	2.007713804	73.328	77.0885	78.3505	79.61825	81.633	50	794.66	211.2964462	260	677	849	956	1134	50	302.42	33.45608758	225	285	311	325.75	351	50	83.92	11.52608399	56	76	84	92.75	104	50	4.00E-68	2.83E-67	0	0	0	0	2.00E-66	50	9.23463494	1.029599994	7.130816	8.67652575	9.4781795	9.95784175	11.080398	Bifidobacterium pseudocatenulatum	20220419	aDNA	TC-Saureus-3-16S	10	822	18	Bifidobacterium pseudocatenulatum	hsblastN	3
NZ_AP012331.1	1	1229		1229	1229	1229	1229	1229	1	71.684		71.684	71.684	71.684	71.684	71.684	1	208		208	208	208	208	208	1	348		348	348	348	348	348	1	104		104	104	104	104	104	1	8.10E-51		8.10E-51	8.10E-51	8.10E-51	8.10E-51	8.10E-51	1	6.345815		6.345815	6.345815	6.345815	6.345815	6.345815	Bifidobacterium scardovii	20220419	aDNA	TC-Saureus-3-16S	10	822	18	Bifidobacterium scardovii	hsblastN	3
NZ_AP014854.2	191	1413.109948	119.7944883	493	1323	1470	1479	1518	191	80.56971728	2.339861236	72.498	79.151	80.851	82.375	84.715	191	989.0890052	219.0630705	218	870.5	1028	1137	1412	191	274.4502618	39.96730753	116	247.5	275	299	373	191	82.90575916	16.53486009	41	71	82	93	140	191	6.44E-56	8.90E-55	0	0	0	0	1.23E-53	191	9.404465728	1.032241244	6.699225	8.7491455	9.473301	10.2115255	11.540321	Blastochloris viridis	20220419	aDNA	TC-Saureus-3-16S	10	822	18	Blastochloris viridis	hsblastN	3
NZ_CP012946.1	5	1436.6	91.96901652	1276	1452	1469	1479	1507	5	77.5802	4.954540514	72.064	74.931	75.235	82.777	82.894	5	742.2	461.28592	269	438	530	1237	1237	5	321.4	72.66567278	253	253	316	364	421	5	100.6	32.65424934	65	69	109	120	140	5	6.92E-70	1.55E-69	0	0	1.37E-147	4.10E-120	3.46E-69	5	8.559353	1.913069413	6.553517	7.499782	7.524203	10.524631	10.694632	Blastochloris viridis	20220419	aDNA	TC-Saureus-3-16S	10	822	18	Blastochloris viridis	hsblastN	3
NC_010645.1	1	1514		1514	1514	1514	1514	1514	1	84.544		84.544	84.544	84.544	84.544	84.544	1	1427		1427	1427	1427	1427	1427	1	234		234	234	234	234	234	1	60		60	60	60	60	60	1	0		0	0	0	0	0	1	10.630293		10.630293	10.630293	10.630293	10.630293	10.630293	Bordetella avium	20220419	aDNA	TC-Saureus-3-16S	10	822	18	Bordetella avium	hsblastN	3
NC_002927.3	1	1502		1502	1502	1502	1502	1502	1	81.824		81.824	81.824	81.824	81.824	81.824	1	1135		1135	1135	1135	1135	1135	1	273		273	273	273	273	273	1	87		87	87	87	87	87	1	0		0	0	0	0	0	1	10.178065		10.178065	10.178065	10.178065	10.178065	10.178065	Bordetella bronchiseptica	20220419	aDNA	TC-Saureus-3-16S	10	822	18	Bordetella bronchiseptica	hsblastN	3
NC_018829.1	1	1527		1527	1527	1527	1527	1527	1	79.24		79.24	79.24	79.24	79.24	79.24	1	951		951	951	951	951	951	1	317		317	317	317	317	317	1	96		96	96	96	96	96	1	0		0	0	0	0	0	1	8.272733		8.272733	8.272733	8.272733	8.272733	8.272733	Bordetella bronchiseptica	20220419	aDNA	TC-Saureus-3-16S	10	822	18	Bordetella bronchiseptica	hsblastN	3
NC_019382.1	1	1540		1540	1540	1540	1540	1540	1	79.675		79.675	79.675	79.675	79.675	79.675	1	979		979	979	979	979	979	1	313		313	313	313	313	313	1	103		103	103	103	103	103	1	0		0	0	0	0	0	1	8.539309		8.539309	8.539309	8.539309	8.539309	8.539309	Bordetella bronchiseptica	20220419	aDNA	TC-Saureus-3-16S	10	822	18	Bordetella bronchiseptica	hsblastN	3
NC_002928.3	1	658		658	658	658	658	658	1	79.331		79.331	79.331	79.331	79.331	79.331	1	401		401	401	401	401	401	1	136		136	136	136	136	136	1	57		57	57	57	57	57	1	6.04E-109		6.04E-109	6.04E-109	6.04E-109	6.04E-109	6.04E-109	1	6.602232		6.602232	6.602232	6.602232	6.602232	6.602232	Bordetella parapertussis	20220419	aDNA	TC-Saureus-3-16S	10	822	18	Bordetella parapertussis	hsblastN	3
NZ_AP019378.1	62	1512.080645	28.5515343	1364	1510	1517	1524	1547	62	81.79375806	2.709753377	71.898	80.908	82.4305	83.5675	85.658	62	1172.258065	254.6527649	253	1085	1228.5	1343.5	1539	62	275.3064516	41.35991118	216	247.25	266	291.5	428	62	77.22580645	21.73870112	39	63.25	73.5	88.75	142	62	2.47E-66	1.94E-65	0	0	0	0	1.53E-64	62	9.635436935	1.116472803	6.744184	9.04408625	9.743281	10.5059845	11.422087	Bordetella parapertussis	20220419	aDNA	TC-Saureus-3-16S	10	822	18	Bordetella parapertussis	hsblastN	3
NC_002929.2	1	1296		1296	1296	1296	1296	1296	1	82.639		82.639	82.639	82.639	82.639	82.639	1	1070		1070	1070	1070	1070	1070	1	225		225	225	225	225	225	1	66		66	66	66	66	66	1	0		0	0	0	0	0	1	8.064102		8.064102	8.064102	8.064102	8.064102	8.064102	Bordetella pertussis	20220419	aDNA	TC-Saureus-3-16S	10	822	18	Bordetella pertussis	hsblastN	3
NC_017223.1	1	1517		1517	1517	1517	1517	1517	1	82.861		82.861	82.861	82.861	82.861	82.861	1	1270		1270	1270	1270	1270	1270	1	260		260	260	260	260	260	1	75		75	75	75	75	75	1	0		0	0	0	0	0	1	9.909704		9.909704	9.909704	9.909704	9.909704	9.909704	Bordetella pertussis	20220419	aDNA	TC-Saureus-3-16S	10	822	18	Bordetella pertussis	hsblastN	3
NC_018518.1	6	1493.666667	63.79237154	1364	1512.25	1517.5	1523.5	1527	6	82.44483333	1.448730674	80.092	82.157	82.3125	83.16475	84.398	6	1207.333333	149.9848881	1008	1110	1210	1298	1412	6	262.1666667	24.17781352	237	245.75	259	269.25	304	6	82	11.91637529	68	73	80.5	91.75	97	6	0	0	0	0	0	0	0	6	9.378329667	0.783029229	8.324105	8.87219525	9.42942	9.79631575	10.481965	Bordetella pertussis	20220419	aDNA	TC-Saureus-3-16S	10	822	18	Bordetella pertussis	hsblastN	3
NZ_CP015759.1	1	443		443	443	443	443	443	1	83.973		83.973	83.973	83.973	83.973	83.973	1	397		397	397	397	397	397	1	71		71	71	71	71	71	1	21		21	21	21	21	21	1	4.22E-108		4.22E-108	4.22E-108	4.22E-108	4.22E-108	4.22E-108	1	10.14208		10.14208	10.14208	10.14208	10.14208	10.14208	Bordetella pertussis	20220419	aDNA	TC-Saureus-3-16S	10	822	18	Bordetella pertussis	hsblastN	3
NZ_CP015767.1	1	1056		1056	1056	1056	1056	1056	1	81.439		81.439	81.439	81.439	81.439	81.439	1	810		810	810	810	810	810	1	196		196	196	196	196	196	1	49		49	49	49	49	49	1	0		0	0	0	0	0	1	9.496462		9.496462	9.496462	9.496462	9.496462	9.496462	Bordetella pertussis	20220419	aDNA	TC-Saureus-3-16S	10	822	18	Bordetella pertussis	hsblastN	3
NZ_CP016956.1	12	1431.5	311.509959	443	1512.25	1517	1533	1540	12	81.54583333	2.704459409	75.325	80.34875	82.3685	83.7715	84.301	12	1075.5	312.4741444	397	947.5	1161.5	1308	1389	12	266.5833333	74.26666735	71	245.75	266.5	301.25	380	12	75.41666667	22.01015606	21	71.5	75.5	81.25	112	12	1.57E-109	5.46E-109	0	0	0	0	1.89E-108	12	9.449644083	0.984823141	7.361887	8.94885025	9.8236915	10.10649625	10.756077	Bordetella pertussis	20220419	aDNA	TC-Saureus-3-16S	10	822	18	Bordetella pertussis	hsblastN	3
NZ_CP016958.1	27	1485.074074	104.9582063	1056	1505.5	1517	1524	1567	27	81.296	2.473724924	76.318	79.4105	81.872	83.4645	85.007	27	1105.555556	245.4472109	671	935.5	1166	1321	1471	27	277.4814815	40.4288267	196	249	268	308	364	27	80.66666667	17.97006057	49	68	78	93	121	27	0	0	0	0	0	0	0	27	9.310425259	1.14072687	6.595425	8.3895855	9.496462	10.1452905	11.147256	Bordetella pertussis	20220419	aDNA	TC-Saureus-3-16S	10	822	18	Bordetella pertussis	hsblastN	3
NZ_CP016959.1	11	1472	139.1912354	1054	1507	1520	1521.5	1523	11	80.49672727	2.823333529	73.816	80.2715	81.025	82.025	83.618	11	1026.090909	272.8499421	457	881.5	1070	1203	1357	11	287.3636364	52.09850809	200	260.5	281	299.5	398	11	82.72727273	18.71945998	59	72.5	76	87.5	124	11	5.41E-127	1.79E-126	0	0	0	0	5.95E-126	11	9.176420909	1.421428896	6.772165	8.439222	9.127554	10.195436	11.033092	Bordetella pertussis	20220419	aDNA	TC-Saureus-3-16S	10	822	18	Bordetella pertussis	hsblastN	3
NZ_CP016960.1	6	1517.166667	7.250287351	1505	1514.75	1518	1521.25	1526	6	82.67166667	2.14418858	78.571	82.68025	83.086	83.83975	84.651	6	1256.666667	193.5837459	887	1257.25	1292.5	1363	1436	6	263	33.62142174	231	245	257	263	327	6	71.83333333	13.83353414	56	61.75	73.5	75.5	94	6	0	0	0	0	0	0	0	6	10.08406833	0.893764666	8.366635	10.02688125	10.38448	10.63692125	10.740065	Bordetella pertussis	20220419	aDNA	TC-Saureus-3-16S	10	822	18	Bordetella pertussis	hsblastN	3
NZ_CP016961.1	25	1518.28	15.18639742	1496	1509	1516	1528	1563	25	81.96564	2.133125307	76.998	80.827	82.041	83.322	86.23	25	1190.32	195.4536859	735	1104	1209	1315	1566	25	273.96	33.7817505	206	252	274	292	354	25	77.56	16.24571738	43	69	76	90	111	25	0	0	0	0	0	0	0	25	9.58371608	0.920718465	7.976401	8.920688	9.547089	10.452319	11.455767	Bordetella pertussis	20220419	aDNA	TC-Saureus-3-16S	10	822	18	Bordetella pertussis	hsblastN	3
NZ_CP016962.1	4	1403.25	151.5417984	1252	1285	1402.5	1520.75	1556	4	78.7985	3.886882684	75.193	75.5875	78.681	81.892	82.639	4	826.25	334.3664407	511	553	818.5	1091.75	1157	4	298	67.20615051	225	264	290.5	324.5	386	4	95.75	27.57263136	66	81.75	92.5	106.5	132	4	5.52E-143	1.10E-142	0	0	2.53E-159	5.52E-143	2.21E-142	4	7.68800925	0.7391724	7.001411	7.10831975	7.604029	8.1837185	8.542568	Bordetella pertussis	20220419	aDNA	TC-Saureus-3-16S	10	822	18	Bordetella pertussis	hsblastN	3
NZ_CP016963.1	6	1517.333333	5.609515725	1509	1515.25	1516.5	1520.75	1525	6	82.87683333	2.045417651	80.211	81.26675	83.1975	84.40675	85.222	6	1274	186.3523544	1035	1128.75	1293.5	1414	1494	6	259.8333333	31.17317223	223	236.75	256	284.25	300	6	74.33333333	13.93795777	52	70.5	74	80.5	94	6	0	0	0	0	0	0	0	6	9.788789833	0.745817688	9.055974	9.22810675	9.75224	9.96196725	11.087013	Bordetella pertussis	20220419	aDNA	TC-Saureus-3-16S	10	822	18	Bordetella pertussis	hsblastN	3
NZ_CP016964.1	8	1509.875	22.85630579	1466	1503	1510	1525	1537	8	79.835625	2.729619227	75.099	78.517	80.234	81.625	83.444	8	990.25	249.4787423	556	860.75	1037	1149.5	1325	8	304.625	43.04793839	250	276.75	300	319.75	379	8	88.75	18.55301285	62	78.5	87.5	94.75	118	8	1.34E-156	3.78E-156	0	0	0	0	1.07E-155	8	8.84662125	0.92707055	7.221655	8.24201575	9.0830765	9.314894	10.189103	Bordetella pertussis	20220419	aDNA	TC-Saureus-3-16S	10	822	18	Bordetella pertussis	hsblastN	3
NZ_CP016965.1	21	1485.047619	82.98522531	1201	1500	1512	1521	1540	21	80.49485714	2.827884267	72.273	79.059	80.843	82.24	84.524	21	1042.47619	276.9334973	259	938	1086	1214	1434	21	288	30.12308085	234	268	287	310	345	21	84.52380952	14.21484804	53	77	85	95	109	21	8.05E-68	3.69E-67	0	0	0	0	1.69E-66	21	8.996543762	0.836392708	7.700329	8.160118	8.781079	9.613903	10.349136	Bordetella pertussis	20220419	aDNA	TC-Saureus-3-16S	10	822	18	Bordetella pertussis	hsblastN	3
NZ_CP016966.1	15	1423.6	239.6553478	658	1505	1522	1527.5	1547	15	81.32226667	3.06998868	73.263	80.076	81.633	82.8185	85.617	15	1071.933333	328.4594923	324	1022.5	1174	1235.5	1465	15	264.2	54.74381896	137	243	279	296.5	331	15	76.26666667	18.47185762	42	63	77	87	108	15	3.97E-87	1.54E-86	0	0	0	0	5.95E-86	15	9.4220266	1.063399206	6.602232	8.8103895	9.824466	9.958806	10.898872	Bordetella pertussis	20220419	aDNA	TC-Saureus-3-16S	10	822	18	Bordetella pertussis	hsblastN	3
NZ_CP016967.1	5	1511	9.486832981	1502	1504	1508	1516	1525	5	82.49	2.031616475	80.851	81.246	81.891	82.52	85.942	5	1229.6	196.6997712	1067	1134	1141	1243	1563	5	264.6	30.93218389	212	265	272	286	288	5	75.2	19.14941252	42	76	83	87	88	5	0	0	0	0	0	0	0	5	9.6702554	0.971130755	8.56174	9.204543	9.337384	10.178065	11.069545	Bordetella pertussis	20220419	aDNA	TC-Saureus-3-16S	10	822	18	Bordetella pertussis	hsblastN	3
NZ_CP016968.1	19	1510.368421	31.13627846	1408	1509	1516	1522	1554	19	82.81278947	1.924440801	77.958	82.1145	83.355	84.3515	84.933	19	1261.421053	182.7859452	814	1212.5	1322	1385	1450	19	259.5789474	29.50577305	226	237	252	274.5	339	19	72.63157895	16.46616236	52	61.5	66	79.5	121	19	0	0	0	0	0	0	0	19	10.02612953	0.934894582	7.702597	9.677232	10.271294	10.6117005	11.325736	Bordetella pertussis	20220419	aDNA	TC-Saureus-3-16S	10	822	18	Bordetella pertussis	hsblastN	3
NZ_AP014685.1	2	1470	16.97056275	1458	1464	1470	1476	1482	2	76.924	2.575282897	75.103	76.0135	76.924	77.8345	78.745	2	696	246.0731599	522	609	696	783	870	2	339	33.9411255	315	327	339	351	363	2	103.5	7.778174593	98	100.75	103.5	106.25	109	2	1.10E-145	1.56E-145	0	5.50E-146	1.10E-145	1.65E-145	2.20E-145	2	8.249459	0.777828773	7.699451	7.974455	8.249459	8.524463	8.799467	Bradyrhizobium diazoefficiens	20220419	aDNA	TC-Saureus-3-16S	10	822	18	Bradyrhizobium diazoefficiens	hsblastN	3
NZ_CP013127.1	1	1429		1429	1429	1429	1429	1429	1	77.957		77.957	77.957	77.957	77.957	77.957	1	767		767	767	767	767	767	1	315		315	315	315	315	315	1	99		99	99	99	99	99	1	0		0	0	0	0	0	1	8.541067		8.541067	8.541067	8.541067	8.541067	8.541067	Bradyrhizobium diazoefficiens	20220419	aDNA	TC-Saureus-3-16S	10	822	18	Bradyrhizobium diazoefficiens	hsblastN	3
NZ_CP016428.1	3	1175.666667	437.5549489	678	1013.5	1349	1424.5	1500	3	75.15733333	1.99874519	72.867	74.4615	76.056	76.3025	76.549	3	403	143.8784209	298	321	344	455.5	567	3	296.3333333	126.1322058	159	241	323	365	407	3	103.3333333	39.80368492	61	85	109	124.5	140	3	1.89E-78	3.27E-78	1.03E-158	5.05E-92	1.01E-91	2.83E-78	5.66E-78	3	7.401880667	0.791942746	6.525846	7.0692985	7.612751	7.839898	8.067045	Bradyrhizobium icense	20220419	aDNA	TC-Saureus-3-16S	10	822	18	Bradyrhizobium icense	hsblastN	3
NZ_CP017637.1	6	1439.833333	92.75217877	1251	1468	1478.5	1481.5	1484	6	78.39033333	2.294948772	74.198	78.027	78.8205	79.65225	80.811	6	814.3333333	206.1171188	451	776.25	829.5	933	1050	6	311.3333333	40.59392401	261	287.5	308.5	325.75	378	6	96.83333333	13.76105616	81	90	94	100.25	121	6	9.12E-125	2.23E-124	0	0	0	0	5.47E-124	6	8.897236833	0.876702989	7.701972	8.3104275	8.9521235	9.55369375	9.926456	Bradyrhizobium japonicum	20220419	aDNA	TC-Saureus-3-16S	10	822	18	Bradyrhizobium japonicum	hsblastN	3
NC_012491.1	1	1469		1469	1469	1469	1469	1469	1	81.961		81.961	81.961	81.961	81.961	81.961	1	1158		1158	1158	1158	1158	1158	1	265		265	265	265	265	265	1	72		72	72	72	72	72	1	0		0	0	0	0	0	1	9.393006		9.393006	9.393006	9.393006	9.393006	9.393006	Brevibacillus brevis	20220419	aDNA	TC-Saureus-3-16S	10	822	18	Brevibacillus brevis	hsblastN	3
NZ_CP017705.1	1	749		749	749	749	749	749	1	76.235		76.235	76.235	76.235	76.235	76.235	1	319		319	319	319	319	319	1	178		178	178	178	178	178	1	53		53	53	53	53	53	1	1.32E-84		1.32E-84	1.32E-84	1.32E-84	1.32E-84	1.32E-84	1	8.655807		8.655807	8.655807	8.655807	8.655807	8.655807	Brevibacillus laterosporus	20220419	aDNA	TC-Saureus-3-16S	10	822	18	Brevibacillus laterosporus	hsblastN	3
NC_009437.1	1	1202		1202	1202	1202	1202	1202	1	75.707		75.707	75.707	75.707	75.707	75.707	1	513		513	513	513	513	513	1	292		292	292	292	292	292	1	78		78	78	78	78	78	1	1.47E-142		1.47E-142	1.47E-142	1.47E-142	1.47E-142	1.47E-142	1	11.08952		11.08952	11.08952	11.08952	11.08952	11.08952	Caldicellulosiruptor saccharolyticus	20220419	aDNA	TC-Saureus-3-16S	10	822	18	Caldicellulosiruptor saccharolyticus	hsblastN	3
NC_013194.1	5	1524.8	22.26432123	1488	1522	1531	1538	1545	5	80.9558	1.066800684	79.368	80.683	80.862	81.795	82.071	5	1090.4	115.2640447	911	1067	1093	1177	1204	5	290.2	12.0706255	277	280	293	294	307	5	93.4	5.683308895	86	90	93	99	99	5	0	0	0	0	0	0	0	5	8.8207856	0.273535183	8.590553	8.607288	8.747382	8.903859	9.254846	Candidatus Accumulibacter	20220419	aDNA	TC-Saureus-3-16S	10	822	18	Candidatus Accumulibacter	hsblastN	3
NC_011565.1	7	1373.857143	222.8687421	930	1297.5	1514	1521.5	1535	7	73.94571429	1.219962255	72.303	72.944	74.332	74.761	75.575	7	448.8571429	142.1318972	249	339	495	537.5	645	7	357.1428571	55.89403239	250	339.5	372	389	421	7	95.85714286	12.70732822	75	89.5	97	103.5	113	7	6.24E-64	1.65E-63	0	4.28E-145	5.37E-137	1.47E-87	4.37E-63	7	9.648330429	0.987909341	8.46007	8.9162325	9.263641	10.590829	10.800479	Candidatus Azobacteroides	20220419	aDNA	TC-Saureus-3-16S	10	822	18	Candidatus Azobacteroides	hsblastN	3
NC_019814.1	1	1540		1540	1540	1540	1540	1540	1	74.805		74.805	74.805	74.805	74.805	74.805	1	524		524	524	524	524	524	1	388		388	388	388	388	388	1	134		134	134	134	134	134	1	6.56E-146		6.56E-146	6.56E-146	6.56E-146	6.56E-146	6.56E-146	1	6.77727		6.77727	6.77727	6.77727	6.77727	6.77727	Candidatus Kinetoplastibacterium	20220419	aDNA	TC-Saureus-3-16S	10	822	18	Candidatus Kinetoplastibacterium	hsblastN	3
NC_012985.3	3	1419.333333	126.7530407	1273	1381.5	1490	1492.5	1495	3	77.338	1.633838425	75.452	76.846	78.24	78.281	78.322	3	702.3333333	135.0049382	568	634.5	701	769.5	838	3	322.3333333	45.00370355	277	300	323	345	367	3	97	11.13552873	87	91	95	102	109	3	1.78E-159	3.08E-159	0	0	0	2.67E-159	5.34E-159	3	8.677238667	0.099399774	8.562674	8.645576	8.728478	8.734521	8.740564	Candidatus Liberibacter	20220419	aDNA	TC-Saureus-3-16S	10	822	18	Candidatus Liberibacter	hsblastN	3
NC_014774.1	1	1008		1008	1008	1008	1008	1008	1	80.952		80.952	80.952	80.952	80.952	80.952	1	731		731	731	731	731	731	1	192		192	192	192	192	192	1	55		55	55	55	55	55	1	0		0	0	0	0	0	1	9.286827		9.286827	9.286827	9.286827	9.286827	9.286827	Candidatus Liberibacter	20220419	aDNA	TC-Saureus-3-16S	10	822	18	Candidatus Liberibacter	hsblastN	3
NZ_AP014595.1	1	1501		1501	1501	1501	1501	1501	1	79.414		79.414	79.414	79.414	79.414	79.414	1	941		941	941	941	941	941	1	309		309	309	309	309	309	1	92		92	92	92	92	92	1	0		0	0	0	0	0	1	10.261463		10.261463	10.261463	10.261463	10.261463	10.261463	Candidatus Liberibacter	20220419	aDNA	TC-Saureus-3-16S	10	822	18	Candidatus Liberibacter	hsblastN	3
NZ_AP014836.1	6	1236.333333	169.6734118	892	1279	1309.5	1315.25	1321	6	76.12633333	2.935269777	72.047	74.50225	76.224	77.39375	80.551	6	542.6666667	259.8527788	216	352	572	665.25	921	6	293.5	45.08103814	231	264	300	317.25	355	6	88.83333333	17.53187573	68	75.75	90.5	95.5	116	6	3.28E-54	8.04E-54	0	1.92E-172	6.70E-150	4.48E-76	1.97E-53	6	9.035706333	1.380174195	7.099386	8.1709215	9.070527	10.19175975	10.537241	Candidatus Nitrosoglobus	20220419	aDNA	TC-Saureus-3-16S	10	822	18	Candidatus Nitrosoglobus	hsblastN	3
NZ_CP008743.1	3	1453	60.80296045	1389	1424.5	1460	1485	1510	3	74.36566667	1.969919372	72.354	73.403	74.452	75.3715	76.291	3	484	195.0692185	286	388	490	583	676	3	371.6666667	13.0511813	358	365.5	373	378.5	384	3	118.3333333	4.932882862	115	115.5	116	120	124	3	5.03E-75	8.72E-75	0	2.65E-136	5.31E-136	7.55E-75	1.51E-74	3	7.525344667	0.877115114	6.821588	7.0340185	7.246449	7.877223	8.507997	Candidatus Nucleicultrix	20220419	aDNA	TC-Saureus-3-16S	10	822	18	Candidatus Nucleicultrix	hsblastN	3
NZ_CP008941.1	4	1043.75	454.6459245	368	980	1240.5	1304.25	1326	4	77.62	2.821940821	73.982	76.09025	78.3035	79.83325	79.891	4	508.5	239.9673589	235	357.25	510.5	661.75	778	4	239.75	118.7472807	74	197.75	270	312	345	4	74.75	32.92795165	33	59.25	77.5	93	111	4	1.64E-59	3.28E-59	0	8.77E-176	4.00E-108	1.64E-59	6.56E-59	4	7.8899575	1.250492096	6.513986	7.35856025	7.7510995	8.28249675	9.543645	Candidatus Paracaedibacter	20220419	aDNA	TC-Saureus-3-16S	10	822	18	Candidatus Paracaedibacter	hsblastN	3
NZ_AP018005.1	1	1264		1264	1264	1264	1264	1264	1	73.259		73.259	73.259	73.259	73.259	73.259	1	317		317	317	317	317	317	1	338		338	338	338	338	338	1	108		108	108	108	108	108	1	5.42E-84		5.42E-84	5.42E-84	5.42E-84	5.42E-84	5.42E-84	1	8.612947		8.612947	8.612947	8.612947	8.612947	8.612947	Candidatus Rickettsiella	20220419	aDNA	TC-Saureus-3-16S	10	822	18	Candidatus Rickettsiella	hsblastN	3
NC_022576.1	7	1275.428571	483.006852	229	1318	1506	1517.5	1522	7	85.67085714	1.845714444	82.857	84.71	85.063	87.2535	87.849	7	1280.428571	526.1146444	215	1150.5	1455	1648.5	1695	7	180.4285714	70.47660875	35	178	186	214	258	7	61	25.02665246	11	58	68	69.5	93	7	1.64E-54	4.35E-54	0	0	0	0	1.15E-53	7	9.942376	0.551203652	9.009715	9.723335	10.015597	10.2583115	10.608027	Candidatus Symbiobacter	20220419	aDNA	TC-Saureus-3-16S	10	822	18	Candidatus Symbiobacter	hsblastN	3
NC_014100.1	1	1483		1483	1483	1483	1483	1483	1	81.052		81.052	81.052	81.052	81.052	81.052	1	1086		1086	1086	1086	1086	1086	1	281		281	281	281	281	281	1	82		82	82	82	82	82	1	0		0	0	0	0	0	1	10.17494		10.17494	10.17494	10.17494	10.17494	10.17494	Caulobacter segnis	20220419	aDNA	TC-Saureus-3-16S	10	822	18	Caulobacter segnis	hsblastN	3
NZ_CP018095.1	4	1240.5	399.4083124	646	1188.25	1418.5	1470.75	1479	4	79.65	1.639762991	77.657	78.6365	79.914	80.9275	81.115	4	789.25	240.5748324	485	705.5	800	883.75	1072	4	255.25	91.08741223	122	242.75	285.5	298	328	4	71.25	31.34086789	26	65	80.5	86.75	98	4	3.30E-135	6.60E-135	0	0	0	3.30E-135	1.32E-134	4	9.06195825	0.57297259	8.373622	8.75369725	9.076986	9.385247	9.720239	Chelatococcus daeguensis	20220419	aDNA	TC-Saureus-3-16S	10	822	18	Chelatococcus daeguensis	hsblastN	3
NZ_CP012159.1	1	588		588	588	588	588	588	1	75.17		75.17	75.17	75.17	75.17	75.17	1	222		222	222	222	222	222	1	146		146	146	146	146	146	1	48		48	48	48	48	48	1	5.14E-55		5.14E-55	5.14E-55	5.14E-55	5.14E-55	5.14E-55	1	7.257782		7.257782	7.257782	7.257782	7.257782	7.257782	Chondromyces crocatus	20220419	aDNA	TC-Saureus-3-16S	10	822	18	Chondromyces crocatus	hsblastN	3
NZ_CP022986.1	37	1437.783784	242.0622206	300	1481	1497	1506	1528	37	85.83989189	3.641885476	78.397	82.638	86.968	88.642	91.104	37	1421.432432	373.6667068	395	1170	1528	1723	1891	37	206.4324324	64.69223744	27	169	198	258	318	37	72.94594595	26.11613587	7	56	72	91	121	37	1.23E-109	7.48E-109	0	0	0	0	4.55E-108	37	9.438122405	1.205339593	7.113369	8.474973	9.467766	10.39036	11.351971	Chryseobacterium camelliae	20220419	aDNA	TC-Saureus-3-16S	10	822	18	Chryseobacterium camelliae	hsblastN	3
NZ_CP014015.2	1	1534		1534	1534	1534	1534	1534	1	72.686		72.686	72.686	72.686	72.686	72.686	1	304		304	304	304	304	304	1	419		419	419	419	419	419	1	157		157	157	157	157	157	1	9.71E-80		9.71E-80	9.71E-80	9.71E-80	9.71E-80	9.71E-80	1	5.746674		5.746674	5.746674	5.746674	5.746674	5.746674	Citrobacter amalonaticus	20220419	aDNA	TC-Saureus-3-16S	10	822	18	Citrobacter amalonaticus	hsblastN	3
NC_009792.1	2	1543.5	14.8492424	1533	1538.25	1543.5	1548.75	1554	2	81.25	1.240265294	80.373	80.8115	81.25	81.6885	82.127	2	1098	101.8233765	1026	1062	1098	1134	1170	2	289.5	21.92031022	274	281.75	289.5	297.25	305	2	114.5	3.535533906	112	113.25	114.5	115.75	117	2	0	0	0	0	0	0	0	2	7.790273	0.507568319	7.431368	7.6108205	7.790273	7.9697255	8.149178	Citrobacter koseri	20220419	aDNA	TC-Saureus-3-16S	10	822	18	Citrobacter koseri	hsblastN	3
NZ_AP022378.1	1	1478		1478	1478	1478	1478	1478	1	84.303		84.303	84.303	84.303	84.303	84.303	1	1359		1359	1359	1359	1359	1359	1	232		232	232	232	232	232	1	73		73	73	73	73	73	1	0		0	0	0	0	0	1	8.351709		8.351709	8.351709	8.351709	8.351709	8.351709	Citrobacter portucalensis	20220419	aDNA	TC-Saureus-3-16S	10	822	18	Citrobacter portucalensis	hsblastN	3
NC_009089.1	2	1186.5	6.363961031	1182	1184.25	1186.5	1188.75	1191	2	82.094	1.394414572	81.108	81.601	82.094	82.587	83.08	2	952	100.4091629	881	916.5	952	987.5	1023	2	212.5	17.67766953	200	206.25	212.5	218.75	225	2	55.5	14.8492424	45	50.25	55.5	60.75	66	2	0	0	0	0	0	0	0	2	10.178627	0.879647907	9.556622	9.8676245	10.178627	10.4896295	10.800632	Clostridioides difficile	20220419	aDNA	TC-Saureus-3-16S	10	822	18	Clostridioides difficile	hsblastN	3
NC_013315.1	4	1188.25	5.737304826	1180	1186.75	1190	1191.5	1193	4	81.1105	1.582440836	78.877	80.55025	81.6135	82.17375	82.338	4	877.75	118.3480038	710	838.25	914	953.5	973	4	224.5	19.57038579	210	210.75	218	231.75	252	4	65.25	10.4363148	54	60	64	69.25	79	4	0	0	0	0	0	0	0	4	10.33479275	1.105336978	9.213951	9.47095425	10.4138525	11.277691	11.297515	Clostridioides difficile	20220419	aDNA	TC-Saureus-3-16S	10	822	18	Clostridioides difficile	hsblastN	3
NC_017174.1	1	1182		1182	1182	1182	1182	1182	1	82.91		82.91	82.91	82.91	82.91	82.91	1	1012		1012	1012	1012	1012	1012	1	202		202	202	202	202	202	1	45		45	45	45	45	45	1	0		0	0	0	0	0	1	10.800632		10.800632	10.800632	10.800632	10.800632	10.800632	Clostridioides difficile	20220419	aDNA	TC-Saureus-3-16S	10	822	18	Clostridioides difficile	hsblastN	3
NZ_CP019870.1	1	1182		1182	1182	1182	1182	1182	1	83.08		83.08	83.08	83.08	83.08	83.08	1	1023		1023	1023	1023	1023	1023	1	200		200	200	200	200	200	1	45		45	45	45	45	45	1	0		0	0	0	0	0	1	10.800632		10.800632	10.800632	10.800632	10.800632	10.800632	Clostridioides difficile	20220419	aDNA	TC-Saureus-3-16S	10	822	18	Clostridioides difficile	hsblastN	3
NC_009617.1	2	1452.5	6.363961031	1448	1450.25	1452.5	1454.75	1457	2	76.8295	1.610082141	75.691	76.26025	76.8295	77.39875	77.968	2	706	147.0782105	602	654	706	758	810	2	336.5	21.92031022	321	328.75	336.5	344.25	352	2	82	4.242640687	79	80.5	82	83.5	85	2	1.51E-169	0	0	7.57E-170	1.51E-169	2.27E-169	3.03E-169	2	9.6339185	1.008791768	8.920595	9.27725675	9.6339185	9.99058025	10.347242	Clostridium beijerinckii	20220419	aDNA	TC-Saureus-3-16S	10	822	18	Clostridium beijerinckii	hsblastN	3
NZ_CP016090.1	1	1449		1449	1449	1449	1449	1449	1	75.707		75.707	75.707	75.707	75.707	75.707	1	602		602	602	602	602	602	1	352		352	352	352	352	352	1	85		85	85	85	85	85	1	3.03E-169		3.03E-169	3.03E-169	3.03E-169	3.03E-169	3.03E-169	1	8.920595		8.920595	8.920595	8.920595	8.920595	8.920595	Clostridium beijerinckii	20220419	aDNA	TC-Saureus-3-16S	10	822	18	Clostridium beijerinckii	hsblastN	3
NC_012658.1	1	1419		1419	1419	1419	1419	1419	1	72.445		72.445	72.445	72.445	72.445	72.445	1	346		346	346	346	346	346	1	391		391	391	391	391	391	1	89		89	89	89	89	89	1	2.95E-92		2.95E-92	2.95E-92	2.95E-92	2.95E-92	2.95E-92	1	10.233985		10.233985	10.233985	10.233985	10.233985	10.233985	Clostridium botulinum	20220419	aDNA	TC-Saureus-3-16S	10	822	18	Clostridium botulinum	hsblastN	3
NC_015425.1	1	1195		1195	1195	1195	1195	1195	1	73.724		73.724	73.724	73.724	73.724	73.724	1	349		349	349	349	349	349	1	314		314	314	314	314	314	1	102		102	102	102	102	102	1	4.30E-93		4.30E-93	4.30E-93	4.30E-93	4.30E-93	4.30E-93	1	7.261968		7.261968	7.261968	7.261968	7.261968	7.261968	Clostridium botulinum	20220419	aDNA	TC-Saureus-3-16S	10	822	18	Clostridium botulinum	hsblastN	3
NZ_AP014696.1	2	1043.5	605.9905115	615	829.25	1043.5	1257.75	1472	2	76.406	2.046367025	74.959	75.6825	76.406	77.1295	77.853	2	529.5	419.3143212	233	381.25	529.5	677.75	826	2	240	121.6223664	154	197	240	283	326	2	59.5	14.8492424	49	54.25	59.5	64.75	70	2	1.22E-58	1.73E-58	0	6.10E-59	1.22E-58	1.83E-58	2.44E-58	2	8.6577275	1.271228793	7.758833	8.20828025	8.6577275	9.10717475	9.556622	Clostridium botulinum	20220419	aDNA	TC-Saureus-3-16S	10	822	18	Clostridium botulinum	hsblastN	3
NZ_CP017603.1	1	1520		1520	1520	1520	1520	1520	1	80.395		80.395	80.395	80.395	80.395	80.395	1	1072		1072	1072	1072	1072	1072	1	298		298	298	298	298	298	1	71		71	71	71	71	71	1	0		0	0	0	0	0	1	11.297515		11.297515	11.297515	11.297515	11.297515	11.297515	Clostridium formicaceticum	20220419	aDNA	TC-Saureus-3-16S	10	822	18	Clostridium formicaceticum	hsblastN	3
NC_008593.1	1	1474		1474	1474	1474	1474	1474	1	76.459		76.459	76.459	76.459	76.459	76.459	1	667		667	667	667	667	667	1	347		347	347	347	347	347	1	94		94	94	94	94	94	1	0		0	0	0	0	0	1	9.762383		9.762383	9.762383	9.762383	9.762383	9.762383	Clostridium novyi	20220419	aDNA	TC-Saureus-3-16S	10	822	18	Clostridium novyi	hsblastN	3
NC_003366.1	1	1453		1453	1453	1453	1453	1453	1	80.317		80.317	80.317	80.317	80.317	80.317	1	1007		1007	1007	1007	1007	1007	1	286		286	286	286	286	286	1	81		81	81	81	81	81	1	0		0	0	0	0	0	1	11.271083		11.271083	11.271083	11.271083	11.271083	11.271083	Clostridium perfringens	20220419	aDNA	TC-Saureus-3-16S	10	822	18	Clostridium perfringens	hsblastN	3
NC_008261.1	4	1398.5	153.1937771	1248	1275.75	1406	1528.75	1534	4	77.893	2.704812748	74.76	76.2045	77.978	79.6665	80.856	4	759.5	249.1860082	428	638	822.5	944	965	4	308.75	45.8066589	246	297.75	316.5	327.5	356	4	93.75	22.47035084	65	81.5	98	110.25	114	4	1.34E-117	2.69E-117	0	0	0	1.34E-117	5.37E-117	4	9.41206825	1.578017398	7.261968	8.72595525	9.8200855	10.5061985	10.746134	Clostridium perfringens	20220419	aDNA	TC-Saureus-3-16S	10	822	18	Clostridium perfringens	hsblastN	3
NZ_CP009557.1	5	1359.2	126.4108381	1246	1279	1285	1452	1534	5	79.3266	2.771623135	74.639	79.14	80.372	80.856	81.626	5	862.4	247.3556145	423	937	954	985	1013	5	280.4	39.0550893	235	246	285	316	320	5	81.2	19.08402473	63	65	81	87	110	5	5.00E-116	1.12E-115	0	0	0	0	2.50E-115	5	10.0565618	1.594384666	7.261968	10.42622	10.577404	10.746134	11.271083	Clostridium perfringens	20220419	aDNA	TC-Saureus-3-16S	10	822	18	Clostridium perfringens	hsblastN	3
NZ_CP013101.1	3	1385.666667	219.3292806	1133	1315	1497	1512	1527	3	77.665	0.936820687	76.686	77.221	77.756	78.1545	78.553	3	715.6666667	59.86930209	660	684	708	743.5	779	3	310.6666667	59.71878543	243	288	333	344.5	356	3	96	17.57839583	76	89.5	103	106	109	3	0	0	0	0	0	0	0	3	9.117499333	0.698124611	8.376164	8.7950575	9.213951	9.488167	9.762383	Clostridium perfringens	20220419	aDNA	TC-Saureus-3-16S	10	822	18	Clostridium perfringens	hsblastN	3
NC_022571.1	1	1458		1458	1458	1458	1458	1458	1	77.641		77.641	77.641	77.641	77.641	77.641	1	784		784	784	784	784	784	1	326		326	326	326	326	326	1	79		79	79	79	79	79	1	0		0	0	0	0	0	1	10.347242		10.347242	10.347242	10.347242	10.347242	10.347242	Clostridium saccharobutylicum	20220419	aDNA	TC-Saureus-3-16S	10	822	18	Clostridium saccharobutylicum	hsblastN	3
NZ_CP016092.1	2	1318.5	200.1112191	1177	1247.75	1318.5	1389.25	1460	2	74.835	4.302037657	71.793	73.314	74.835	76.356	77.877	2	507	414.3645738	214	360.5	507	653.5	800	2	327.5	6.363961031	323	325.25	327.5	329.75	332	2	95.5	17.67766953	83	89.25	95.5	101.75	108	2	8.40E-53	1.19E-52	0	4.20E-53	8.40E-53	1.26E-52	1.68E-52	2	8.8289565	2.147179946	7.310671	8.06981375	8.8289565	9.58809925	10.347242	Clostridium saccharobutylicum	20220419	aDNA	TC-Saureus-3-16S	10	822	18	Clostridium saccharobutylicum	hsblastN	3
NC_020291.1	1	1538		1538	1538	1538	1538	1538	1	78.934		78.934	78.934	78.934	78.934	78.934	1	939		939	939	939	939	939	1	324		324	324	324	324	324	1	83		83	83	83	83	83	1	0		0	0	0	0	0	1	10.746134		10.746134	10.746134	10.746134	10.746134	10.746134	Clostridium saccharoperbutylacetonicum	20220419	aDNA	TC-Saureus-3-16S	10	822	18	Clostridium saccharoperbutylacetonicum	hsblastN	3
NZ_CP009244.1	5	1341.2	423.8834746	583	1523	1528	1535	1537	5	77.524	2.416860257	74.723	75.472	77.683	79.506	80.236	5	711.6	337.919813	227	517	798	987	1029	5	297.6	92.56241138	143	301	315	341	388	5	96	31.85121662	47	92	97	110	134	5	2.88E-57	6.44E-57	0	0	0	1.15E-143	1.44E-56	5	8.2823456	1.570534477	6.01508	7.409552	8.704285	9.427009	9.855802	Corynebacterium ammoniagenes	20220419	aDNA	TC-Saureus-3-16S	10	822	18	Corynebacterium ammoniagenes	hsblastN	3
NZ_CP009245.1	26	1400.769231	256.5899932	593	1455.5	1496	1521.75	1552	26	77.88215385	3.206026721	71.611	75.75875	78.506	80.0105	83.359	26	740.2307692	286.542326	224	534	804.5	962.75	1242	26	311.7692308	75.43490316	108	290.5	320	347.75	423	26	100.2307692	24.77144758	38	90.75	102	109.5	146	26	5.42E-57	2.77E-56	0	0	0	2.69E-147	1.41E-55	26	8.130636231	1.211157464	5.571545	7.44957175	8.245498	8.88874375	10.863433	Corynebacterium aquilae	20220419	aDNA	TC-Saureus-3-16S	10	822	18	Corynebacterium aquilae	hsblastN	3
NZ_CP009220.1	6	1174.333333	401.5886785	569	904	1362	1451.75	1520	6	76.72583333	3.026182639	72.771	74.87425	76.3275	78.85325	80.844	6	521	247.72404	294	342	430.5	677.25	899	6	277.5	107.6248113	109	216.25	311	342	397	6	91	38.4551687	29	74.75	99	108.25	141	6	1.70E-77	4.16E-77	0	3.62E-123	1.59E-113	4.81E-84	1.02E-76	6	7.585128667	0.807933375	6.65221	6.99251525	7.5208715	8.142095	8.651253	Corynebacterium deserti	20220419	aDNA	TC-Saureus-3-16S	10	822	18	Corynebacterium deserti	hsblastN	3
NZ_CP009246.1	29	1476.482759	107.7084758	996	1497	1513	1521	1544	29	78.85417241	2.226460004	74.089	77.565	79.402	80.686	82.244	29	873.137931	204.4935773	460	731	930	1027	1205	29	312.4827586	40.84257293	181	289	310	339	391	29	99.82758621	16.39919198	55	89	97	111	128	29	3.24E-128	1.75E-127	0	0	0	0	9.41E-127	29	8.927771448	0.922815598	7.092104	8.400377	9.021503	9.789967	10.074652	Corynebacterium flavescens	20220419	aDNA	TC-Saureus-3-16S	10	822	18	Corynebacterium flavescens	hsblastN	3
NZ_CP009247.1	81	1437.395062	219.6872595	371	1457	1515	1522	1547	81	79.45535802	2.383797398	72.834	78.172	79.766	81.135	83.987	81	924.691358	267.9120024	226	810	999	1120	1375	81	294.1851852	51.33641766	77	273	301	320	391	81	83.2345679	18.21213305	26	74	87	95	119	81	4.77E-58	4.29E-57	0	0	0	0	3.86E-56	81	9.125122531	1.16348517	5.865577	8.466014	9.237249	9.859573	11.348651	Corynebacterium frankenforstense	20220419	aDNA	TC-Saureus-3-16S	10	822	18	Corynebacterium frankenforstense	hsblastN	3
NC_003450.3	1	1425		1425	1425	1425	1425	1425	1	74.667		74.667	74.667	74.667	74.667	74.667	1	494		494	494	494	494	494	1	361		361	361	361	361	361	1	121		121	121	121	121	121	1	9.87E-137		9.87E-137	9.87E-137	9.87E-137	9.87E-137	9.87E-137	1	7.071833		7.071833	7.071833	7.071833	7.071833	7.071833	Corynebacterium glutamicum	20220419	aDNA	TC-Saureus-3-16S	10	822	18	Corynebacterium glutamicum	hsblastN	3
NZ_CP004062.1	3	1516	30.4466747	1489	1499.5	1510	1529.5	1549	3	78.444	2.707076467	75.403	77.3705	79.338	79.9645	80.591	3	855.6666667	246.9986505	579	756.5	934	994	1054	3	327.3333333	47.87831799	289	300.5	312	346.5	381	3	110	27.83882181	85	95	105	122.5	140	3	8.70E-163	0	0	0	0	1.30E-162	2.61E-162	3	8.624032	1.38168089	7.035502	8.162729	9.289956	9.418297	9.546638	Corynebacterium glutamicum	20220419	aDNA	TC-Saureus-3-16S	10	822	18	Corynebacterium glutamicum	hsblastN	3
NZ_CP007722.1	14	1489.142857	88.24864971	1229	1492.75	1521	1536	1567	14	77.322	3.124583148	71.725	75.67475	78.4125	79.6105	81.25	14	755.2142857	302.3439658	233	527.5	876	974.75	1107	14	336.8571429	44.61951478	279	305.5	323	362.5	436	14	105.2857143	23.09987869	72	88.5	100.5	115.5	152	14	1.72E-59	6.41E-59	0	0	0	1.36E-136	2.40E-58	14	8.477776071	1.154118097	6.71477	7.310477	8.9750525	9.35983325	10.011215	Corynebacterium glutamicum	20220419	aDNA	TC-Saureus-3-16S	10	822	18	Corynebacterium glutamicum	hsblastN	3
NZ_CP010451.1	8	1469.375	79.11463202	1312	1446.5	1491	1529.5	1537	8	78.071	3.29177642	72.888	76.078	78.382	80.11175	82.529	8	817.625	325.7838624	332	629.5	830	1031	1263	8	320.75	40.00982022	268	303.25	317	334.75	398	8	100.375	20.36058868	76	86.25	95.5	112.25	138	8	5.15E-89	1.46E-88	0	0	0	2.25E-125	4.12E-88	8	8.501676125	1.145388152	6.661501	7.8549825	8.713702	9.13781775	9.953603	Corynebacterium glutamicum	20220419	aDNA	TC-Saureus-3-16S	10	822	18	Corynebacterium glutamicum	hsblastN	3
NZ_CP012194.1	11	1516.727273	32.82404883	1427	1517.5	1524	1534	1547	11	78.96109091	2.045897185	74.582	77.9315	79.012	80.592	81.074	11	916.4545455	202.286116	488	818	929	1085.5	1123	11	318.8181818	28.32602401	288	298.5	320	325	380	11	97.90909091	16.50729866	79	87	93	103.5	138	11	4.22E-136	1.40E-135	0	0	0	0	4.64E-135	11	8.911025727	0.896203417	7.474652	8.3566285	9.001923	9.4811105	10.377281	Corynebacterium glutamicum	20220419	aDNA	TC-Saureus-3-16S	10	822	18	Corynebacterium glutamicum	hsblastN	3
NZ_CP013991.1	41	1450.02439	163.8158246	659	1464	1512	1525	1544	41	79.01029268	2.511889968	72.848	77.02	79.697	81.13	82.577	41	889.2195122	262.3014022	293	694	935	1116	1248	41	303.0487805	43.57175187	157	279	295	330	388	41	91.6097561	15.99043159	51	81	93	104	127	41	2.98E-78	1.91E-77	0	0	0	0	1.22E-76	41	8.862302707	1.163721955	6.666873	7.898171	8.961395	9.873397	10.965425	Corynebacterium glutamicum	20220419	aDNA	TC-Saureus-3-16S	10	822	18	Corynebacterium glutamicum	hsblastN	3
NZ_CP014984.1	3	1331.333333	373.5790858	900	1221	1542	1547	1552	3	75.89633333	3.435907643	72.667	74.091	75.515	77.511	79.507	3	607.6666667	386.9009348	211	419.5	628	806	984	3	314	67.02238432	246	281	316	348	380	3	96.33333333	20.59935274	77	85.5	94	106	118	3	3.57E-52	6.18E-52	0	1.32E-177	2.64E-177	5.35E-52	1.07E-51	3	7.844931667	1.580436901	6.390575	7.004002	7.617429	8.57211	9.526791	Corynebacterium glutamicum	20220419	aDNA	TC-Saureus-3-16S	10	822	18	Corynebacterium glutamicum	hsblastN	3
NC_007164.1	1	1531		1531	1531	1531	1531	1531	1	72.763		72.763	72.763	72.763	72.763	72.763	1	335		335	335	335	335	335	1	417		417	417	417	417	417	1	145		145	145	145	145	145	1	6.03E-89		6.03E-89	6.03E-89	6.03E-89	6.03E-89	6.03E-89	1	6.661501		6.661501	6.661501	6.661501	6.661501	6.661501	Corynebacterium jeikeium	20220419	aDNA	TC-Saureus-3-16S	10	822	18	Corynebacterium jeikeium	hsblastN	3
NZ_CP009249.1	18	1473.222222	154.1723846	910	1511	1522.5	1527.75	1582	18	77.39033333	2.294308072	74.869	75.555	76.2415	79.123	81.8	18	743.6111111	214.7529741	534	568.75	648.5	855.75	1161	18	333.7777778	52.29728995	188	301.25	350	371.5	397	18	105.7222222	24.03381333	59	85.25	115.5	125.25	138	18	3.23E-150	1.35E-149	0	0	0	8.12E-159	5.75E-149	18	8.447825056	0.976495388	7.063948	7.746628	8.335084	8.8578595	10.325746	Corynebacterium phocae	20220419	aDNA	TC-Saureus-3-16S	10	822	18	Corynebacterium phocae	hsblastN	3
NZ_CP010889.1	70	1485.714286	85.70849532	913	1495.25	1506.5	1519.75	1552	70	79.80895714	2.623480068	73.384	77.7585	80.5105	81.95875	84.091	70	976.6428571	251.052338	254	771.75	1033.5	1190.75	1370	70	299.1285714	36.93704846	238	270.75	292	322	402	70	91.3	16.78797879	59	80.25	89	100.75	130	70	2.50E-66	2.09E-65	0	0	0	0	1.75E-64	70	9.306325414	1.195802723	6.314125	8.4253525	9.5689325	10.051293	12.27607	Corynebacterium pseudotuberculosis	20220419	aDNA	TC-Saureus-3-16S	10	822	18	Corynebacterium pseudotuberculosis	hsblastN	3
NZ_CP012695.1	46	1443.695652	203.1114494	398	1469.5	1509	1521	1547	46	79.21630435	2.608240811	72.747	77.512	79.954	80.99975	83.958	46	893.5434783	274.0248737	303	686	972.5	1059.5	1386	46	299.6956522	52.13779587	69	281	300	325.25	406	46	93.10869565	19.63129957	29	82.25	91	105.75	136	46	3.96E-81	2.68E-80	0	0	0	0	1.82E-79	46	8.8612065	1.039521178	6.663678	8.164281	9.0593805	9.5493075	11.107533	Corynebacterium pseudotuberculosis	20220419	aDNA	TC-Saureus-3-16S	10	822	18	Corynebacterium pseudotuberculosis	hsblastN	3
NZ_CP013261.1	49	1462.571429	193.9420016	279	1495	1513	1522	1549	49	79.9614898	2.871864995	71.773	78.84	80.486	82.19	83.656	49	970.3877551	295.1922972	223	743	1027	1193	1347	49	293.0204082	54.50897854	49	269	293	315	422	49	89.04081633	23.11741694	16	74	86	104	136	49	9.33E-58	6.53E-57	0	0	0	0	4.57E-56	49	9.295507735	1.308396305	6.377164	8.404401	9.415982	10.246386	11.449571	Corynebacterium pseudotuberculosis	20220419	aDNA	TC-Saureus-3-16S	10	822	18	Corynebacterium pseudotuberculosis	hsblastN	3
NZ_CP013262.2	13	1331.615385	301.6937019	713	1304	1503	1516	1521	13	78.57769231	2.795410476	74.627	76.381	78.1	81.066	82.563	13	768.3846154	277.4276297	263	601	686	990	1254	13	285.4615385	76.24151907	135	230	306	352	379	13	89.92307692	31.15675833	34	69	95	115	132	13	2.20E-68	7.93E-68	0	0	0	5.56E-169	2.86E-67	13	8.587961769	1.218815589	6.667508	7.870468	8.439869	9.417009	10.603414	Corynebacterium pseudotuberculosis	20220419	aDNA	TC-Saureus-3-16S	10	822	18	Corynebacterium pseudotuberculosis	hsblastN	3
NZ_CP013263.1	20	1413.5	243.5797719	429	1426.5	1489	1516.75	1540	20	78.8308	2.702895165	74.142	77.1365	79.207	80.60275	82.818	20	850.45	298.1912977	217	625	911	1054	1271	20	297.45	58.26660595	98	281.25	297	331.5	373	20	93.4	20.07459772	31	85	93	103.75	120	20	1.13E-54	5.03E-54	0	0	0	9.20E-169	2.25E-53	20	8.66997475	1.282674319	6.150668	7.8354745	8.87366	9.4442665	11.097138	Corynebacterium pseudotuberculosis	20220419	aDNA	TC-Saureus-3-16S	10	822	18	Corynebacterium pseudotuberculosis	hsblastN	3
NZ_CP013697.1	28	1442.714286	140.884207	923	1458	1497	1510.25	1545	28	79.16596429	3.0324745	72.742	77.92275	79.8225	81.288	83.654	28	881.75	284.7120215	283	761.75	928	1072.5	1336	28	300.4285714	51.54604455	194	276.5	295.5	329	400	28	94.67857143	22.50111696	56	82	92.5	104	142	28	8.00E-75	4.23E-74	0	0	0	0	2.24E-73	28	9.016986893	0.95559051	6.733181	8.6807505	8.998719	9.7517045	10.400027	Corynebacterium pseudotuberculosis	20220419	aDNA	TC-Saureus-3-16S	10	822	18	Corynebacterium pseudotuberculosis	hsblastN	3
NZ_CP013698.1	36	1488.388889	61.59790246	1248	1494.5	1510.5	1523.5	1537	36	79.57102778	3.197986952	71.379	77.877	80.63	81.70675	84.427	36	955.75	307.0090157	223	757.25	1068	1162.25	1417	36	303.1944444	42.62180491	235	273.25	294	333.5	415	36	92.33333333	20.03425638	55	77.75	91	107	131	36	7.22E-57	4.33E-56	0	0	0	0	2.60E-55	36	9.155642694	1.268007337	6.332199	8.1962995	9.363668	9.96221325	11.457508	Corynebacterium pseudotuberculosis	20220419	aDNA	TC-Saureus-3-16S	10	822	18	Corynebacterium pseudotuberculosis	hsblastN	3
NZ_CP013699.1	49	1355.653061	342.5341559	293	1444	1509	1515	1536	49	79.89397959	2.293043579	73.452	79.213	80.078	81.508	83.923	49	896.7142857	304.5679317	209	750	965	1095	1335	49	272.3877551	71.30650284	50	271	293	308	357	49	83.3877551	23.54943057	15	77	87	98	117	49	3.08E-53	2.16E-52	0	0	0	0	1.51E-51	49	9.212098469	1.092445755	6.714622	8.690603	9.42677	9.816104	11.565031	Corynebacterium pseudotuberculosis	20220419	aDNA	TC-Saureus-3-16S	10	822	18	Corynebacterium pseudotuberculosis	hsblastN	3
NZ_CP014341.1	56	1452.160714	154.5671701	682	1449.75	1510	1520.25	1550	56	78.99441071	2.970871814	71.39	77.21375	79.8105	81.27275	83.19	56	889.9821429	298.9888712	209	686.75	962	1137	1302	56	303.4464286	45.70853099	158	275.75	294	331	424	56	93.08928571	17.26928623	53	80	91.5	104.5	135	56	6.93E-53	5.18E-52	0	0	0	0	3.88E-51	56	9.031469518	1.257456441	6.460337	7.869746	9.3163805	9.9384555	10.861616	Corynebacterium pseudotuberculosis	20220419	aDNA	TC-Saureus-3-16S	10	822	18	Corynebacterium pseudotuberculosis	hsblastN	3
NZ_CP014543.1	32	1346.03125	356.4447642	255	1442	1501.5	1516	1526	32	79.57084375	2.895297691	72.877	78.15925	79.7915	81.36075	88.235	32	845.0625	303.3306444	297	656.5	907	1092.5	1276	32	277.9375	81.39229475	30	268.25	291.5	323.25	412	32	84.75	27.04118722	8	77.5	88	99.25	133	32	8.33E-80	4.44E-79	0	0	0	3.85E-165	2.51E-78	32	9.121578594	1.039082142	6.828737	8.23850325	9.449276	9.92923775	10.494869	Corynebacterium pseudotuberculosis	20220419	aDNA	TC-Saureus-3-16S	10	822	18	Corynebacterium pseudotuberculosis	hsblastN	3
NZ_CP014998.1	39	1383.974359	325.1530399	379	1462	1510	1524.5	1544	39	80.39074359	2.31041084	74.835	79.299	80.734	81.928	85.488	39	946.2564103	288.5288199	241	776	1037	1161.5	1339	39	272.4358974	72.80753101	55	260.5	285	313.5	381	39	82.8974359	24.19742795	19	79	84	96	121	39	3.74E-62	2.34E-61	0	0	0	0	1.46E-60	39	9.288669821	1.0805541	6.251736	8.7663115	9.639833	9.881948	10.963922	Corynebacterium pseudotuberculosis	20220419	aDNA	TC-Saureus-3-16S	10	822	18	Corynebacterium pseudotuberculosis	hsblastN	3
NZ_CP015183.1	53	1497.188679	45.53530186	1289	1499	1510	1523	1537	53	80.10603774	1.891884835	75.066	78.847	80.51	81.499	83.565	53	1004.886792	177.4713043	541	875	1013	1148	1320	53	297.8679245	30.06597728	248	278	296	318	377	53	90.66037736	13.22140368	70	80	87	100	128	53	1.19E-152	8.64E-152	0	0	0	0	6.29E-151	53	9.355561755	0.90304656	7.205153	8.724754	9.325302	10.052703	11.062398	Corynebacterium pseudotuberculosis	20220419	aDNA	TC-Saureus-3-16S	10	822	18	Corynebacterium pseudotuberculosis	hsblastN	3
NZ_CP015184.1	16	1491.4375	33.29057674	1421	1473	1503	1513.75	1537	16	78.563625	3.119162214	72.329	77.0815	78.979	80.46875	82.988	16	861.4375	287.0035932	324	681.75	917	1053.25	1225	16	319.4375	44.84041146	246	296.25	317	336.25	417	16	102.3125	20.32639909	69	86.25	98	119.5	137	16	8.63E-87	3.45E-86	0	0	0	9.65E-174	1.38E-85	16	8.702962688	1.210731433	6.496041	8.164402	8.7513405	9.463884	10.452835	Corynebacterium pseudotuberculosis	20220419	aDNA	TC-Saureus-3-16S	10	822	18	Corynebacterium pseudotuberculosis	hsblastN	3
NZ_CP015185.1	83	1435.277108	235.5102045	322	1486.5	1506	1513.5	1542	83	80.25548193	2.426620979	73.927	78.9725	80.713	81.9175	84.167	83	972.1927711	259.2041505	273	838	1043	1166.5	1347	83	284.3012048	57.82516435	54	266.5	291	316.5	374	83	86.42168675	20.6498807	19	76	88	99.5	130	83	6.49E-73	5.92E-72	0	0	0	0	5.39E-71	83	9.290825036	0.982899769	6.86537	8.6510065	9.33102	9.996704	11.391719	Corynebacterium pseudotuberculosis	20220419	aDNA	TC-Saureus-3-16S	10	822	18	Corynebacterium pseudotuberculosis	hsblastN	3
NZ_CP015186.1	30	1417.666667	245.6553983	344	1491.5	1506	1516	1547	30	79.48526667	3.339906791	73.497	76.68525	80.35	82.13225	84.884	30	895.9666667	328.4006682	328	587.75	966.5	1184	1338	30	291.7	66.59975665	52	262.75	289.5	331.5	410	30	88.26666667	22.72615588	17	73.5	88	105.5	126	30	3.97E-89	2.17E-88	0	0	0	1.14E-164	1.19E-87	30	9.1117257	1.335120213	6.496386	7.767517	9.5415435	10.097435	11.355926	Corynebacterium pseudotuberculosis	20220419	aDNA	TC-Saureus-3-16S	10	822	18	Corynebacterium pseudotuberculosis	hsblastN	3
NZ_CP015187.1	63	1425.825397	250.7496206	443	1496.5	1512	1518	1542	63	80.62095238	2.351821013	73.902	79.1875	80.965	82.4675	84.469	63	1009.412698	283.0470515	229	908	1091	1220	1392	63	275.2380952	54.88483964	89	259	277	311	383	63	82.52380952	20.08759619	29	71.5	81	96	132	63	8.62E-59	6.84E-58	0	0	0	0	5.43E-57	63	9.530266429	1.136388818	6.51434	8.731275	9.67117	10.389131	11.854358	Corynebacterium pseudotuberculosis	20220419	aDNA	TC-Saureus-3-16S	10	822	18	Corynebacterium pseudotuberculosis	hsblastN	3
NZ_CP015188.1	32	1454.125	199.8676578	442	1495	1507.5	1518.5	1541	32	79.33884375	2.613129086	73.726	77.681	79.7745	81.4595	83.635	32	904	261.4146379	334	765.5	967.5	1125.25	1315	32	300.6875	54.64692389	82	280	303.5	338.25	394	32	93.84375	20.50980784	28	81.75	98	105.25	126	32	1.28E-90	7.23E-90	0	0	0	0	4.09E-89	32	9.149613063	1.074596301	6.71818	8.71462775	9.0242645	10.113229	10.810425	Corynebacterium pseudotuberculosis	20220419	aDNA	TC-Saureus-3-16S	10	822	18	Corynebacterium pseudotuberculosis	hsblastN	3
NZ_CP015189.1	69	1434.608696	218.8820672	428	1474	1506	1520	1551	69	79.89578261	2.533602996	73.519	78.108	80.36	81.591	85.714	69	945.3768116	260.4600625	219	775	980	1139	1386	69	288.3623188	55.32842345	89	272	294	325	381	69	88.31884058	20.31986333	28	76	88	102	138	69	9.20E-56	7.64E-55	0	0	0	0	6.35E-54	69	9.139831522	1.143442662	6.117487	8.397082	9.348231	10.011263	11.242388	Corynebacterium pseudotuberculosis	20220419	aDNA	TC-Saureus-3-16S	10	822	18	Corynebacterium pseudotuberculosis	hsblastN	3
NZ_CP015190.1	55	1478.472727	104.4000239	876	1489	1512	1520	1564	55	79.62912727	2.287246655	72.739	77.878	80.093	81.2005	83.699	55	952.4181818	232.0461074	316	786	987	1118.5	1345	55	300.7454545	36.91643124	175	280.5	301	319	410	55	91.74545455	17.01221585	48	82	91	101.5	151	55	3.87E-85	2.87E-84	0	0	0	0	2.13E-83	55	9.344226836	0.985382763	6.672297	8.734309	9.460997	9.8879755	11.637999	Corynebacterium pseudotuberculosis	20220419	aDNA	TC-Saureus-3-16S	10	822	18	Corynebacterium pseudotuberculosis	hsblastN	3
NZ_CP015191.1	28	1481.75	86.14227035	1143	1491	1510.5	1520.5	1538	28	79.68267857	2.751245995	72.295	78.24575	80.335	81.83	83.739	28	962.0357143	264.738233	289	856.25	1001	1164.75	1356	28	300.0714286	37.12633943	247	274.75	289.5	316.75	402	28	94.07142857	15.2968856	67	82.75	91.5	103	133	28	1.75E-76	9.24E-76	0	0	0	0	4.89E-75	28	9.014239464	1.125253924	6.572928	8.44656675	9.189686	9.87792475	10.659047	Corynebacterium pseudotuberculosis	20220419	aDNA	TC-Saureus-3-16S	10	822	18	Corynebacterium pseudotuberculosis	hsblastN	3
NZ_CP015192.1	82	1449.012195	209.953169	410	1489	1507.5	1519	1551	82	80.37084146	2.590598799	72.709	79.0275	81.059	82.137	83.989	82	1003.390244	285.6286874	237	831.5	1095.5	1198.75	1363	82	283.0853659	51.06452012	86	261.25	283.5	301.75	399	82	86.12195122	19.24205159	27	75	85	95.75	137	82	2.23E-61	2.02E-60	0	0	0	0	1.83E-59	82	9.412474183	1.35978297	5.442376	8.705409	9.740597	10.34995925	11.451031	Corynebacterium pseudotuberculosis	20220419	aDNA	TC-Saureus-3-16S	10	822	18	Corynebacterium pseudotuberculosis	hsblastN	3
NZ_CP016826.1	82	1476.390244	149.8078404	363	1492.5	1511	1522.5	1553	82	79.59757317	2.380152999	72.721	77.9705	79.868	81.491	83.933	82	948.1829268	244.3461483	221	798	993	1143.25	1364	82	300.7560976	44.89014327	78	278	295	332	416	82	93.34146341	18.80846901	20	85	91	105	149	82	2.72E-57	2.46E-56	0	0	0	0	2.23E-55	82	9.256332159	1.053889028	6.610116	8.41962525	9.362727	10.06006525	11.324806	Corynebacterium pseudotuberculosis	20220419	aDNA	TC-Saureus-3-16S	10	822	18	Corynebacterium pseudotuberculosis	hsblastN	3
NZ_CP017291.1	60	1417.483333	176.8331102	709	1423.5	1493.5	1509	1535	60	79.8213	2.659027516	74.612	77.9725	80.118	81.9755	84.068	60	943.2833333	289.3611954	238	707	1010	1174.5	1389	60	283.55	38.49649995	180	261.75	275.5	309.25	374	60	86.71666667	15.75564646	53	75.75	86	99	120	60	1.65E-61	1.28E-60	0	0	0	0	9.89E-60	60	9.138731817	1.333965651	6.185667	8.06556725	9.24501	10.18716725	11.577147	Corynebacterium pseudotuberculosis	20220419	aDNA	TC-Saureus-3-16S	10	822	18	Corynebacterium pseudotuberculosis	hsblastN	3
NZ_CP017292.1	67	1425.432836	255.7185493	300	1475	1509	1519.5	1545	67	79.61197015	2.545205826	72.941	78.0755	79.853	81.3095	83.85	67	913.358209	276.674445	220	787	925	1095	1336	67	290.761194	60.09993938	57	270.5	299	323.5	395	67	90.17910448	21.4327174	17	81.5	92	102.5	149	67	5.30E-57	4.32E-56	0	0	0	0	3.54E-55	67	9.151071791	1.178858032	6.293887	8.466356	9.074296	10.1267865	11.119517	Corynebacterium pseudotuberculosis	20220419	aDNA	TC-Saureus-3-16S	10	822	18	Corynebacterium pseudotuberculosis	hsblastN	3
NZ_CP017711.1	13	1187.692308	436.8383348	349	772	1479	1506	1541	13	79.17192308	2.684786226	74.917	77.256	78.715	81.662	82.772	13	701.6923077	296.7505643	264	489	725	899	1225	13	251.1538462	103.1405563	64	133	283	324	379	13	81.15384615	34.98058069	23	45	88	111	125	13	1.24E-68	4.40E-68	0	0	0	2.21E-135	1.59E-67	13	8.493931308	1.049477481	6.323268	8.019521	8.365692	9.309123	10.112099	Corynebacterium pseudotuberculosis	20220419	aDNA	TC-Saureus-3-16S	10	822	18	Corynebacterium pseudotuberculosis	hsblastN	3
NZ_CP019587.1	111	1454.009009	184.0393977	455	1470	1510	1522	1546	111	79.46368468	2.874654082	71.521	77.9705	80.041	81.731	85.495	111	919.8738739	280.1713799	231	704.5	981	1151	1388	111	298.6936937	54.60366168	66	274	297	327	418	111	92.11711712	19.52329086	23	81.5	90	105	137	111	1.48E-59	1.56E-58	0	0	0	0	1.64E-57	111	9.119123423	1.152650921	6.375667	8.465477	9.294519	9.9180345	11.992619	Corynebacterium pseudotuberculosis	20220419	aDNA	TC-Saureus-3-16S	10	822	18	Corynebacterium pseudotuberculosis	hsblastN	3
NZ_CP019769.1	59	1366.220339	302.4146541	260	1434.5	1502	1519.5	1562	59	78.28542373	2.748191607	73.297	75.949	78.46	80.509	83.122	59	768.1355932	301.2654608	211	542	802	994	1285	59	295.9830508	71.28560611	45	274.5	312	342.5	392	59	94.83050847	25.46542791	18	81.5	97	113	131	59	1.83E-53	1.41E-52	0	0	0	1.18E-147	1.08E-51	59	8.551243	1.251337064	5.940002	7.548759	8.53162	9.5408295	10.877996	Corynebacterium pseudotuberculosis	20220419	aDNA	TC-Saureus-3-16S	10	822	18	Corynebacterium pseudotuberculosis	hsblastN	3
NZ_CP009248.1	63	1334.539683	337.5553873	392	1377.5	1501	1520.5	1581	63	79.2362381	2.635527478	73.308	77.85	79.274	81.4505	83.509	63	818.6031746	296.9592966	223	607	869	1059	1338	63	278.5396825	79.56166718	65	265	292	323	422	63	86.98412698	28.43299541	16	77.5	88	102	146	63	4.40E-57	3.49E-56	0	0	0	8.02E-170	2.77E-55	63	8.95145427	1.104641241	6.356731	8.166631	8.958856	9.766284	10.853926	Corynebacterium sphenisci	20220419	aDNA	TC-Saureus-3-16S	10	822	18	Corynebacterium sphenisci	hsblastN	3
NZ_CP009251.1	20	1408.6	264.736095	541	1499.25	1514	1520.25	1540	20	77.41235	2.866682647	73.6	74.64925	77.1315	80.168	81.752	20	724.5	307.6858446	236	440.25	684.5	1012	1167	20	316.75	68.96518954	129	290.5	312	381.5	397	20	101.25	25.79040009	40	89.75	97	121	143	20	1.74E-60	7.78E-60	0	0	1.37E-167	1.04E-118	3.48E-59	20	8.4782002	1.442377149	6.113859	7.30936175	8.271373	9.93885575	10.3719	Corynebacterium stationis	20220419	aDNA	TC-Saureus-3-16S	10	822	18	Corynebacterium stationis	hsblastN	3
NZ_CP014279.1	7	1400.571429	111.9194013	1233	1311	1463	1492.5	1501	7	77.737	2.901594676	74.163	75.252	77.582	80.5215	80.867	7	739.1428571	257.1254095	449	530.5	673	961	1069	7	312	49.01020302	238	290	295	346.5	378	7	98.71428571	22.66946761	69	84.5	94	115	129	7	3.06E-124	8.09E-124	0	0	0	5.70E-144	2.14E-123	7	8.265627571	0.961003683	7.002192	7.6341375	8.338057	8.8242255	9.602418	Corynebacterium stationis	20220419	aDNA	TC-Saureus-3-16S	10	822	18	Corynebacterium stationis	hsblastN	3
NZ_AP019662.1	1	1419		1419	1419	1419	1419	1419	1	75.053		75.053	75.053	75.053	75.053	75.053	1	526		526	526	526	526	526	1	354		354	354	354	354	354	1	116		116	116	116	116	116	1	8.27E-147		8.27E-147	8.27E-147	8.27E-147	8.27E-147	8.27E-147	1	7.071833		7.071833	7.071833	7.071833	7.071833	7.071833	Corynebacterium ulcerans	20220419	aDNA	TC-Saureus-3-16S	10	822	18	Corynebacterium ulcerans	hsblastN	3
NZ_CP009583.1	102	1463.166667	153.2958108	477	1451.5	1512.5	1521	1548	102	79.51794118	2.589391518	71.617	77.84075	79.7385	81.49225	84.557	102	939.0980392	260.6253147	212	803	973.5	1131.25	1367	102	298.254902	41.48736806	109	275.5	298	322	377	102	90.00980392	17.25779783	41	79.25	89	99	131	102	5.84E-54	5.90E-53	0	0	0	0	5.96E-52	102	9.129394941	1.113252949	6.208282	8.41967525	9.280492	10.0220225	12.122186	Corynebacterium ulcerans	20220419	aDNA	TC-Saureus-3-16S	10	822	18	Corynebacterium ulcerans	hsblastN	3
NZ_CP009716.1	277	1469.061372	162.5839132	286	1485	1513	1522	1553	277	80.31131769	2.265673931	72.432	78.975	80.662	81.85	89.51	277	1001.783394	221.8103953	253	881	1052	1164	1375	277	289.7039711	44.70076539	30	272	290	311	389	277	87.35740072	17.70057083	8	77	86	97	136	277	1.21E-66	2.01E-65	0	0	0	0	3.35E-64	277	9.425737693	1.011901496	6.190276	8.732275	9.6284	10.117427	11.482283	Corynebacterium ulcerans	20220419	aDNA	TC-Saureus-3-16S	10	822	18	Corynebacterium ulcerans	hsblastN	3
NZ_CP010818.1	88	1437.295455	197.3137509	383	1443.75	1506	1515	1545	88	79.94018182	2.140665191	73.136	78.655	80.281	81.39475	84.987	88	949.4204545	229.7000904	284	807	1002	1124	1347	88	288.75	49.12200387	59	274	287.5	313.75	400	88	85.93181818	18.43335024	20	75	86.5	94.5	130	88	3.43E-76	3.22E-75	0	0	0	0	3.02E-74	88	9.126333773	1.053845562	6.301307	8.391251	9.325339	9.86319375	11.413257	Corynebacterium ulcerans	20220419	aDNA	TC-Saureus-3-16S	10	822	18	Corynebacterium ulcerans	hsblastN	3
NZ_CP011095.1	206	1478.014563	117.7701556	478	1490.25	1510.5	1521	1572	206	80.2801165	2.176757572	72.994	79.075	80.642	81.717	84.554	206	1012.796117	220.948945	278	901.25	1071.5	1159.75	1430	206	290.9223301	34.81958779	79	272	288	310	382	206	88.04368932	14.88895593	27	78.25	87	97	129	206	5.29E-74	7.59E-73	0	0	0	0	1.09E-71	206	9.383683961	1.023137795	6.096794	8.8289145	9.448241	10.0398455	11.646344	Corynebacterium ulcerans	20220419	aDNA	TC-Saureus-3-16S	10	822	18	Corynebacterium ulcerans	hsblastN	3
NC_009778.1	7	1433.142857	266.9465793	828	1525	1535	1537.5	1544	7	85.08342857	3.736522798	79.469	82.556	86.325	87.3225	90.033	7	1389.571429	469.0632001	497	1227	1546	1660	1910	7	208.1428571	46.33007868	153	177.5	204	230	285	7	82.14285714	15.63573441	62	72.5	79	91	107	7	1.05E-138	2.77E-138	0	0	0	0	7.32E-138	7	8.472251714	1.32968804	5.928467	8.1311035	8.504719	9.263787	10.082795	Cronobacter sakazakii	20220419	aDNA	TC-Saureus-3-16S	10	822	18	Cronobacter sakazakii	hsblastN	3
NC_017933.1	9	1441.222222	226.1884048	848	1513	1528	1539	1542	9	86.06522222	2.696440514	80.568	85.798	86.078	86.78	90.684	9	1425.666667	230.9967532	1026	1399	1523	1541	1718	9	204.2222222	56.6320973	79	197	209	219	294	9	81.88888889	20.15840051	39	77	84	89	117	9	0	0	0	0	0	0	0	9	9.067259889	0.963818336	7.051278	8.84935	9.284104	9.340405	10.65727	Cronobacter sakazakii	20220419	aDNA	TC-Saureus-3-16S	10	822	18	Cronobacter sakazakii	hsblastN	3
NC_020260.1	2	1532	16.97056275	1520	1526	1532	1538	1544	2	79.6025	5.856965469	75.461	77.53175	79.6025	81.67325	83.744	2	938.5	560.7356775	542	740.25	938.5	1136.75	1335	2	312	86.2670273	251	281.5	312	342.5	373	2	127.5	44.54772721	96	111.75	127.5	143.25	159	2	1.68E-151	2.38E-151	0	8.42E-152	1.68E-151	2.53E-151	3.37E-151	2	7.166286	1.576863678	6.051275	6.6087805	7.166286	7.7237915	8.281297	Cronobacter sakazakii	20220419	aDNA	TC-Saureus-3-16S	10	822	18	Cronobacter sakazakii	hsblastN	3
NC_006085.1	8697	1474.061286	163.4280084	139	1497	1507	1516	1587	8697	88.4839455	3.841712029	72.799	86.551	89.436	91.281	95.683	8697	1689.614695	391.4459643	216	1511	1800	1971	2359	8697	169.5895136	58.69636227	6	129	157	200	418	8697	72.65206393	22.0340049	2	58	69	85	165	8697	9.89E-58	6.08E-56	0	0	0	0	4.93E-54	8697	9.242268695	1.184642155	4.995349	8.526624	9.441854	10.108643	12.344229	Cutibacterium acnes	20220419	aDNA	TC-Saureus-3-16S	10	822	18	Cutibacterium acnes	hsblastN	3
NC_014039.1	965	1468.761658	176.1560841	192	1496	1507	1517	1585	965	88.27469845	4.039698835	73.572	86.526	89.161	91.207	95.789	965	1667.627979	412.3122727	225	1495	1774	1956	2289	965	171.573057	61.16600515	12	130	159	199	398	965	73.34507772	22.63379054	6	58	70	85	159	965	8.53E-59	2.21E-57	0	0	0	0	6.82E-56	965	9.189520657	1.213634913	5.102534	8.507033	9.431494	10.046062	12.27607	Cutibacterium acnes	20220419	aDNA	TC-Saureus-3-16S	10	822	18	Cutibacterium acnes	hsblastN	3
NC_016511.1	678	1469.073746	181.7408771	139	1497	1507	1517	1568	678	88.13853097	3.841038538	74.171	85.903	89.0435	90.99275	95.683	678	1651.89528	395.9197611	219	1433	1756.5	1949.5	2328	678	174.4616519	59.75314189	6	132	163	209	405	678	74.0899705	23.16569026	3	58	70	88	161	678	3.95E-58	1.03E-56	0	0	0	0	2.68E-55	678	9.149100549	1.182397355	5.232624	8.4229705	9.316162	10.06464925	11.560369	Cutibacterium acnes	20220419	aDNA	TC-Saureus-3-16S	10	822	18	Cutibacterium acnes	hsblastN	3
NC_016516.1	981	1473.700306	163.691777	188	1497	1507	1517	1566	981	88.49712436	3.783017061	72.959	86.597	89.505	91.238	94.937	981	1690.608563	389.0625726	246	1521	1812	1968	2303	981	169.3537207	57.81473101	16	129	155	201	404	981	72.40061162	21.73160868	6	58	69	84	158	981	3.98E-66	1.11E-64	0	0	0	0	3.43E-63	981	9.268176708	1.162935561	5.295905	8.564032	9.443537	10.154897	11.759396	Cutibacterium acnes	20220419	aDNA	TC-Saureus-3-16S	10	822	18	Cutibacterium acnes	hsblastN	3
NC_017534.1	1302	1467.11828	195.7705479	154	1498	1507	1517	1562	1302	88.41271889	3.983011446	73.268	86.46875	89.4245	91.299	95.382	1302	1675.102151	420.0733268	219	1504	1797.5	1969	2339	1302	169.811828	61.31047046	9	128	157	200.75	409	1302	73.06221198	23.10271754	3	58	69	85	159	1302	2.53E-57	7.70E-56	0	0	0	0	2.75E-54	1302	9.20946968	1.213337227	5.033877	8.46692475	9.419201	10.10784025	12.344229	Cutibacterium acnes	20220419	aDNA	TC-Saureus-3-16S	10	822	18	Cutibacterium acnes	hsblastN	3
NC_017535.1	1509	1480.080848	147.145767	165	1498	1507	1517	1587	1509	88.73609476	3.768472257	73.156	86.806	89.752	91.491	95.063	1509	1718.36448	378.8135092	229	1541	1830	1987	2320	1509	166.6156395	57.03535057	9	127	153	197	378	1509	71.61431412	21.53486364	4	57	67	83	158	1509	3.54E-60	1.37E-58	0	0	0	0	5.34E-57	1509	9.332013645	1.166893209	5.17346	8.635383	9.544318	10.189017	11.891458	Cutibacterium acnes	20220419	aDNA	TC-Saureus-3-16S	10	822	18	Cutibacterium acnes	hsblastN	3
NC_017550.1	454	1466.768722	164.315039	187	1497	1506	1517	1565	454	88.39500661	3.973722965	74.616	86.61625	89.4595	91.2425	95.458	454	1677.614537	404.8526714	239	1488.25	1786.5	1977	2353	454	169.3942731	58.23194137	11	129	156	198	361	454	72.49779736	21.94250453	4	57.25	68	86	142	454	1.09E-62	2.31E-61	0	0	0	0	4.93E-60	454	9.229102421	1.243738808	5.244113	8.47111075	9.4759865	10.0877645	12.033171	Cutibacterium acnes	20220419	aDNA	TC-Saureus-3-16S	10	822	18	Cutibacterium acnes	hsblastN	3
NC_018707.1	1741	1472.173464	167.2169209	154	1498	1507	1516	1575	1741	88.76743538	3.735082819	72.043	86.835	89.669	91.391	95.531	1741	1712.896037	386.0502008	210	1540	1826	1982	2356	1741	165.1998851	57.40411516	8	127	154	195	418	1741	71.06547961	21.56527828	2	58	67	82	163	1741	3.00E-55	1.25E-53	0	0	0	0	5.22E-52	1741	9.301729554	1.165157861	5.579941	8.5766	9.472918	10.143864	11.802894	Cutibacterium acnes	20220419	aDNA	TC-Saureus-3-16S	10	822	18	Cutibacterium acnes	hsblastN	3
NC_021085.1	1087	1474.098436	155.9358856	186	1496	1506	1515	1567	1087	87.89301932	3.953409594	73.224	85.8185	88.948	90.7435	94.949	1087	1637.818767	394.8579264	208	1436.5	1754	1921	2285	1087	178.2355106	60.48200887	20	137	164	211	402	1087	75.56025759	22.51166678	5	61	72	88	163	1087	1.02E-54	3.34E-53	0	0	0	0	1.10E-51	1087	9.086205316	1.229938973	4.995349	8.351093	9.290796	9.98508	12.122186	Cutibacterium acnes	20220419	aDNA	TC-Saureus-3-16S	10	822	18	Cutibacterium acnes	hsblastN	3
NZ_AP019664.1	2991	1465.58208	182.7661111	139	1496	1506	1515	1581	2991	88.13348245	4.013913545	72.286	86.096	89.135	91.077	95.683	2991	1649.985289	414.3195103	206	1459.5	1767	1953	2353	2991	173.6265463	61.5275881	6	131	161	206	416	2991	73.88665998	23.0961244	3	59	70	86	163	2991	1.17E-54	5.58E-53	0	0	0	0	3.01E-51	2991	9.164944999	1.231194739	4.995349	8.4094315	9.376958	10.078359	12.091039	Cutibacterium acnes	20220419	aDNA	TC-Saureus-3-16S	10	822	18	Cutibacterium acnes	hsblastN	3
NZ_AP019723.1	5732	1476.413643	158.5782607	154	1498	1508	1517	1587	5732	88.6127889	3.798158433	72.043	86.73275	89.584	91.368	95.789	5732	1703.72575	385.9248136	216	1528.75	1814	1979	2346	5732	167.9523726	57.87582903	8	128	155	198	418	5732	72.09926727	21.78003692	2	58	68	84	168	5732	6.15E-58	3.35E-56	0	0	0	0	2.22E-54	5732	9.270145115	1.171418274	5.17346	8.5594905	9.472384	10.12319325	12.344229	Cutibacterium acnes	20220419	aDNA	TC-Saureus-3-16S	10	822	18	Cutibacterium acnes	hsblastN	3
NC_021064.1	12	1362.166667	268.5208078	684	1360.25	1485.5	1515.5	1552	12	78.91541667	3.975429341	74.317	75.2415	78.287	82.336	85.629	12	818.75	409.4635348	230	528.5	827.5	1118.75	1488	12	282	61.51570383	172	247.75	276.5	314.75	383	12	105.25	20.07769002	72	91.75	104	123.5	136	12	2.47E-58	8.54E-58	0	0	0	4.47E-112	2.96E-57	12	7.27154975	1.19049828	5.471302	6.36267325	7.417302	7.686595	9.403024	Cutibacterium avidum	20220419	aDNA	TC-Saureus-3-16S	10	822	18	Cutibacterium avidum	hsblastN	3
NC_008255.1	1	1176		1176	1176	1176	1176	1176	1	74.15		74.15	74.15	74.15	74.15	74.15	1	384		384	384	384	384	384	1	304		304	304	304	304	304	1	87		87	87	87	87	87	1	1.13E-103		1.13E-103	1.13E-103	1.13E-103	1.13E-103	1.13E-103	1	8.474973		8.474973	8.474973	8.474973	8.474973	8.474973	Cytophaga hutchinsonii	20220419	aDNA	TC-Saureus-3-16S	10	822	18	Cytophaga hutchinsonii	hsblastN	3
NC_007298.1	3	872.6666667	654.3487857	231	539.5	848	1193.5	1539	3	78.96133333	5.647115399	74.41	75.8015	77.193	81.237	85.281	3	419.3333333	295.6354737	220	249.5	279	519	759	3	200.6666667	159.129926	34	125.5	217	284	351	3	67.33333333	48.74764952	16	44.5	73	93	113	3	8.23E-56	1.43E-55	0	2.05E-72	4.10E-72	1.23E-55	2.47E-55	3	8.111499333	1.845710792	6.33032	7.1594505	7.988581	9.002089	10.015597	Dechloromonas aromatica	20220419	aDNA	TC-Saureus-3-16S	10	822	18	Dechloromonas aromatica	hsblastN	3
NC_010002.1	128	1482.4375	147.022616	444	1508	1518.5	1526	1573	128	84.68278125	2.853336549	74.967	83.22425	85.534	86.59925	89.92	128	1384.398438	295.0717873	439	1244.5	1455.5	1588.5	1895	128	226.9765625	46.81349574	52	198	219	253.25	381	128	77.4921875	19.42601393	21	64	75.5	86	143	128	1.85E-122	2.09E-121	0	0	0	0	2.37E-120	128	9.564584688	1.141077742	5.326795	8.91822925	9.8046995	10.44479425	11.455767	Delftia acidovorans	20220419	aDNA	TC-Saureus-3-16S	10	822	18	Delftia acidovorans	hsblastN	3
NC_009253.1	1	1186		1186	1186	1186	1186	1186	1	73.44		73.44	73.44	73.44	73.44	73.44	1	363		363	363	363	363	363	1	315		315	315	315	315	315	1	68		68	68	68	68	68	1	2.90E-97		2.90E-97	2.90E-97	2.90E-97	2.90E-97	2.90E-97	1	11.064354		11.064354	11.064354	11.064354	11.064354	11.064354	Desulfotomaculum reducens	20220419	aDNA	TC-Saureus-3-16S	10	822	18	Desulfotomaculum reducens	hsblastN	3
NC_015589.1	1	1520		1520	1520	1520	1520	1520	1	77.895		77.895	77.895	77.895	77.895	77.895	1	849		849	849	849	849	849	1	336		336	336	336	336	336	1	79		79	79	79	79	79	1	0		0	0	0	0	0	1	10.577404		10.577404	10.577404	10.577404	10.577404	10.577404	Desulfotomaculum ruminis	20220419	aDNA	TC-Saureus-3-16S	10	822	18	Desulfotomaculum ruminis	hsblastN	3
NZ_CP015961.1	2	1005	704.2783541	507	756	1005	1254	1503	2	80.1795	2.926714967	78.11	79.14475	80.1795	81.21425	82.249	2	618	302.6417023	404	511	618	725	832	2	209.5	168.9985207	90	149.75	209.5	269.25	329	2	62	48.08326112	28	45	62	79	96	2	3.88E-110	5.49E-110	0	1.94E-110	3.88E-110	5.83E-110	7.77E-110	2	8.497825	1.260819474	7.606291	8.052058	8.497825	8.943592	9.389359	Dietzia timorensis	20220419	aDNA	TC-Saureus-3-16S	10	822	18	Dietzia timorensis	hsblastN	3
NZ_CP014340.1	5	1300.2	388.4162715	607	1437	1467	1479	1511	5	86.1194	4.145192432	79.749	85.26	87.095	87.389	91.104	5	1279.6	393.6302834	800	918	1436	1616	1628	5	188.6	85.90867244	54	185	195	218	291	5	61.6	29.05684085	20	57	60	70	101	5	0	0	0	0	0	0	0	5	9.5341148	1.084301112	7.769132	9.467766	9.781096	9.960786	10.691794	Elizabethkingia anophelis	20220419	aDNA	TC-Saureus-3-16S	10	822	18	Elizabethkingia anophelis	hsblastN	3
NZ_CP016370.1	9	1508.444444	13.38012622	1489	1499	1510	1515	1530	9	85.25311111	2.959669173	78.889	84.595	86.071	87.442	88.326	9	1463.222222	264.9649872	895	1395	1555	1654	1733	9	222.6666667	46.20064935	175	189	212	230	323	9	73.33333333	20.00624902	50	62	71	76	118	9	0	0	0	0	0	0	0	9	9.670626222	1.135544048	7.572503	9.227909	9.402682	10.660513	11.064354	Elizabethkingia anophelis	20220419	aDNA	TC-Saureus-3-16S	10	822	18	Elizabethkingia anophelis	hsblastN	3
NZ_CP016373.1	6	1487.5	10.78424777	1472	1481.5	1487	1496.25	1500	6	84.3815	2.73314652	81.499	82.60475	83.4775	86.20875	88.402	6	1360.5	247.2834406	1104	1205	1267.5	1529.5	1723	6	232.3333333	40.67759416	172	206	245.5	259.5	274	6	77.83333333	16.73817991	55	66.5	83	84.5	100	6	0	0	0	0	0	0	0	6	9.607031	1.177281536	8.46007	8.53802	9.499194	10.668166	10.908276	Elizabethkingia anophelis	20220419	aDNA	TC-Saureus-3-16S	10	822	18	Elizabethkingia anophelis	hsblastN	3
NZ_CP016376.1	7	1504.428571	10.81445241	1490	1499	1504	1508	1523	7	84.867	3.035552942	79.762	83.148	86.303	87.1415	87.425	7	1425	271.136497	965	1274	1557	1624.5	1656	7	227.8571429	46.97314329	189	192.5	206	254.5	306	7	78.28571429	19.7965846	64	65.5	69	85.5	113	7	0	0	0	0	0	0	0	7	9.192347	1.221011265	7.113369	8.6216095	9.206701	10.1683225	10.446495	Elizabethkingia meningoseptica	20220419	aDNA	TC-Saureus-3-16S	10	822	18	Elizabethkingia meningoseptica	hsblastN	3
NZ_CP016378.1	5	1491.6	13.27780102	1471	1486	1498	1499	1504	5	86.1592	3.805792848	79.946	85.971	86.391	88.919	89.569	5	1530.4	352.6007657	951	1513	1562	1796	1830	5	206.2	55.11533362	155	166	204	211	295	5	66.8	23.64741001	41	49	65	79	100	5	0	0	0	0	0	0	0	5	10.0258774	1.313494812	7.854101	10.034801	10.24961	10.638904	11.351971	Elizabethkingia meningoseptica	20220419	aDNA	TC-Saureus-3-16S	10	822	18	Elizabethkingia meningoseptica	hsblastN	3
NZ_AP019630.1	2	1450	127.2792206	1360	1405	1450	1495	1540	2	79.859	2.279712263	78.247	79.053	79.859	80.665	81.471	2	905.5	116.6726189	823	864.25	905.5	946.75	988	2	293.5	58.68986284	252	272.75	293.5	314.25	335	2	115.5	24.74873734	98	106.75	115.5	124.25	133	2	0	0	0	0	0	0	0	2	7.2275635	0.792871056	6.666919	6.94724125	7.2275635	7.50788575	7.788208	Enterobacter asburiae	20220419	aDNA	TC-Saureus-3-16S	10	822	18	Enterobacter asburiae	hsblastN	3
NZ_AP019632.1	1	1328		1328	1328	1328	1328	1328	1	73.87		73.87	73.87	73.87	73.87	73.87	1	333		333	333	333	333	333	1	347		347	347	347	347	347	1	151		151	151	151	151	151	1	9.54E-89		9.54E-89	9.54E-89	9.54E-89	9.54E-89	9.54E-89	1	5.863075		5.863075	5.863075	5.863075	5.863075	5.863075	Enterobacter asburiae	20220419	aDNA	TC-Saureus-3-16S	10	822	18	Enterobacter asburiae	hsblastN	3
NZ_CP007546.1	1	858		858	858	858	858	858	1	73.776		73.776	73.776	73.776	73.776	73.776	1	223		223	223	223	223	223	1	225		225	225	225	225	225	1	88		88	88	88	88	88	1	2.53E-55		2.53E-55	2.53E-55	2.53E-55	2.53E-55	2.53E-55	1	5.736071		5.736071	5.736071	5.736071	5.736071	5.736071	Enterobacter asburiae	20220419	aDNA	TC-Saureus-3-16S	10	822	18	Enterobacter asburiae	hsblastN	3
NC_014121.1	4	1311.25	464.3995227	615	1302	1533	1542.25	1564	4	78.51825	3.092547642	75.128	76.6325	78.323	80.20875	82.299	4	698.5	336.0858025	378	502.5	628.5	824.5	1159	4	284.25	116.3998139	126	234.75	311	360.5	389	4	112.25	44.94719124	51	95.25	121	138	156	4	8.95E-103	1.79E-102	0	0	4.92E-152	8.95E-103	3.58E-102	4	6.8085125	1.305160902	5.546162	6.0918785	6.5409565	7.2575905	8.605975	Enterobacter cloacae	20220419	aDNA	TC-Saureus-3-16S	10	822	18	Enterobacter cloacae	hsblastN	3
NZ_AP019817.1	7	1223.571429	520.6031301	261	1091	1520	1529	1544	7	81.59642857	3.955303817	76.264	79.6305	80.57	83.4785	88.123	7	866.1428571	441.8874022	284	577.5	951	1089.5	1494	7	230.5714286	101.5461425	31	197	280	300.5	308	7	88.71428571	38.59064777	12	77.5	100	116.5	121	7	7.72E-75	2.04E-74	0	0	0	3.79E-78	5.40E-74	7	7.527154714	0.990906994	5.722127	7.2397125	7.632234	8.0114455	8.833406	Enterobacter hormaechei	20220419	aDNA	TC-Saureus-3-16S	10	822	18	Enterobacter hormaechei	hsblastN	3
NZ_CP012165.1	3	1540.333333	6.350852961	1533	1538.5	1544	1544	1544	3	82.18766667	0.859491322	81.213	81.863	82.513	82.675	82.837	3	1188.333333	74.09678356	1104	1161	1218	1230.5	1243	3	274.3333333	12.09683154	265	267.5	270	279	288	3	106.3333333	7.234178138	98	104	110	110.5	111	3	0	0	0	0	0	0	0	3	8.440951333	0.479090112	7.991442	8.1889465	8.386451	8.665706	8.944961	Enterobacter hormaechei	20220419	aDNA	TC-Saureus-3-16S	10	822	18	Enterobacter hormaechei	hsblastN	3
NC_018405.1	5	1534.6	16.19567844	1509	1533	1535	1544	1552	5	82.2414	4.361179978	76.482	80.065	82.648	83.808	88.204	5	1181.2	383.1790704	671	991	1225	1318	1701	5	273	69.20260111	178	250	266	306	365	5	109.8	23.16678657	78	103	109	117	142	5	0	0	0	0	0	0	0	5	8.1055786	1.643312391	6.072953	7.236969	7.920831	8.900213	10.396927	Enterobacter kobei	20220419	aDNA	TC-Saureus-3-16S	10	822	18	Enterobacter kobei	hsblastN	3
NC_016514.1	3	1283.666667	298.2236297	955	1157	1359	1448	1537	3	82.144	1.865450884	80.942	81.0695	81.197	82.745	84.293	3	970.3333333	130.3162819	852	900.5	949	1029.5	1110	3	232.6666667	73.14597278	150	204.5	259	274	289	3	86.33333333	24.94660966	58	77	96	100.5	105	3	0	0	0	0	0	0	0	3	8.138105333	0.723084667	7.656525	7.7223665	7.788208	8.3788955	8.969583	Enterobacter ludwigii	20220419	aDNA	TC-Saureus-3-16S	10	822	18	Enterobacter ludwigii	hsblastN	3
NC_020063.1	1	1478		1478	1478	1478	1478	1478	1	84.168		84.168	84.168	84.168	84.168	84.168	1	1315		1315	1315	1315	1315	1315	1	234		234	234	234	234	234	1	100		100	100	100	100	100	1	0		0	0	0	0	0	1	8.740041		8.740041	8.740041	8.740041	8.740041	8.740041	Enterobacteriaceae bacterium	20220419	aDNA	TC-Saureus-3-16S	10	822	18	Enterobacteriaceae bacterium	hsblastN	3
NC_020995.1	2	1510	48.08326112	1476	1493	1510	1527	1544	2	86.253	3.824033473	83.549	84.901	86.253	87.605	88.957	2	1522.5	313.2483041	1301	1411.75	1522.5	1633.25	1744	2	208.5	64.34671709	163	185.75	208.5	231.25	254	2	73	12.72792206	64	68.5	73	77.5	82	2	0	0	0	0	0	0	0	2	9.4095905	0.023454025	9.393006	9.40129825	9.4095905	9.41788275	9.426175	Enterococcus casseliflavus	20220419	aDNA	TC-Saureus-3-16S	10	822	18	Enterococcus casseliflavus	hsblastN	3
NC_004668.1	3	1533.333333	28.86751346	1500	1525	1550	1550	1550	3	81.189	4.265213125	76.6	79.2675	81.935	83.4835	85.032	3	1096	411.5179218	657	907.5	1158	1315.5	1473	3	287.6666667	59.86930209	232	256	280	315.5	351	3	97.33333333	23.15887159	78	84.5	91	107	123	3	0	0	0	0	0	0	0	3	8.380350667	1.272488306	6.963618	7.8574385	8.751259	9.088717	9.426175	Enterococcus faecalis	20220419	aDNA	TC-Saureus-3-16S	10	822	18	Enterococcus faecalis	hsblastN	3
NC_018221.1	1	1550		1550	1550	1550	1550	1550	1	84.903		84.903	84.903	84.903	84.903	84.903	1	1462		1462	1462	1462	1462	1462	1	234		234	234	234	234	234	1	78		78	78	78	78	78	1	0		0	0	0	0	0	1	8.751259		8.751259	8.751259	8.751259	8.751259	8.751259	Enterococcus faecalis	20220419	aDNA	TC-Saureus-3-16S	10	822	18	Enterococcus faecalis	hsblastN	3
NZ_AP017623.1	2	1419	185.2619767	1288	1353.5	1419	1484.5	1550	2	80.9475	5.776355296	76.863	78.90525	80.9475	82.98975	85.032	2	1044	606.6976183	615	829.5	1044	1258.5	1473	2	265	46.66904756	232	248.5	265	281.5	298	2	85	9.899494937	78	81.5	85	88.5	92	2	8.20E-174	0	0	4.10E-174	8.20E-174	1.23E-173	1.64E-173	2	9.5626835	1.147527533	8.751259	9.15697125	9.5626835	9.96839575	10.374108	Enterococcus faecalis	20220419	aDNA	TC-Saureus-3-16S	10	822	18	Enterococcus faecalis	hsblastN	3
NZ_AP018543.1	6	1161.166667	277.690055	757	1008.75	1209.5	1276.75	1550	6	77.688	2.345405381	74.867	77.01925	77.057	77.91825	81.935	6	631	300.5475004	335	420.75	595	704	1158	6	254.8333333	43.14355881	174	247	277.5	279.5	283	6	78.33333333	10.32795559	61	74.5	81	83	91	6	4.45E-90	1.09E-89	0	1.54E-168	1.41E-167	4.67E-98	2.67E-89	6	8.9219195	1.359401226	7.120099	7.83419275	9.3457075	9.9875185	10.188193	Enterococcus faecalis	20220419	aDNA	TC-Saureus-3-16S	10	822	18	Enterococcus faecalis	hsblastN	3
NZ_CP015410.2	1	1480		1480	1480	1480	1480	1480	1	87.635		87.635	87.635	87.635	87.635	87.635	1	1634		1634	1634	1634	1634	1634	1	183		183	183	183	183	183	1	69		69	69	69	69	69	1	0		0	0	0	0	0	1	9.393006		9.393006	9.393006	9.393006	9.393006	9.393006	Enterococcus faecalis	20220419	aDNA	TC-Saureus-3-16S	10	822	18	Enterococcus faecalis	hsblastN	3
NC_021994.1	2	1121	128.6934342	1030	1075.5	1121	1166.5	1212	2	74.898	0.610940259	74.466	74.682	74.898	75.114	75.33	2	408	141.4213562	308	358	408	458	508	2	281	25.45584412	263	272	281	290	299	2	87.5	23.33452378	71	79.25	87.5	95.75	104	2	3.50E-81	4.95E-81	3.54E-141	1.75E-81	3.50E-81	5.25E-81	7.00E-81	2	8.384303	3.48535478	5.919785	7.152044	8.384303	9.616562	10.848821	Enterococcus faecium	20220419	aDNA	TC-Saureus-3-16S	10	822	18	Enterococcus faecium	hsblastN	3
NZ_AP019394.1	4	959.5	226.6958315	669	862.5	978.5	1075.5	1212	4	75.55575	1.123051312	74.466	75.08925	75.3135	75.78	77.13	4	382.25	90.17159568	308	322.25	356.5	416.5	508	4	236	62.2789424	153	210	246	272	299	4	69.5	24.85290057	49	52.75	62.5	79.25	104	4	7.83E-82	1.56E-81	1.58E-141	1.09E-104	2.01E-87	7.83E-82	3.13E-81	4	8.9955465	2.19915659	5.919785	8.19131975	9.60679	10.41101675	10.848821	Enterococcus faecium	20220419	aDNA	TC-Saureus-3-16S	10	822	18	Enterococcus faecium	hsblastN	3
NZ_CP006030.1	1	764		764	764	764	764	764	1	73.298		73.298	73.298	73.298	73.298	73.298	1	210		210	210	210	210	210	1	204		204	204	204	204	204	1	68		68	68	68	68	68	1	2.16E-51		2.16E-51	2.16E-51	2.16E-51	2.16E-51	2.16E-51	1	6.935176		6.935176	6.935176	6.935176	6.935176	6.935176	Enterococcus faecium	20220419	aDNA	TC-Saureus-3-16S	10	822	18	Enterococcus faecium	hsblastN	3
NZ_CP011281.1	1	1030		1030	1030	1030	1030	1030	1	74.466		74.466	74.466	74.466	74.466	74.466	1	308		308	308	308	308	308	1	263		263	263	263	263	263	1	104		104	104	104	104	104	1	7.00E-81		7.00E-81	7.00E-81	7.00E-81	7.00E-81	7.00E-81	1	5.919785		5.919785	5.919785	5.919785	5.919785	5.919785	Enterococcus faecium	20220419	aDNA	TC-Saureus-3-16S	10	822	18	Enterococcus faecium	hsblastN	3
NZ_CP013994.1	2	938	65.05382387	892	915	938	961	984	2	77.7315	1.167433296	76.906	77.31875	77.7315	78.14425	78.557	2	518	101.8233765	446	482	518	554	590	2	208.5	3.535533906	206	207.25	208.5	209.75	211	2	51	4.242640687	48	49.5	51	52.5	54	2	1.37E-122	1.94E-122	7.98E-166	6.85E-123	1.37E-122	2.05E-122	2.74E-122	2	9.0497505	0.443491009	8.736155	8.89295275	9.0497505	9.20654825	9.363346	Enterococcus faecium	20220419	aDNA	TC-Saureus-3-16S	10	822	18	Enterococcus faecium	hsblastN	3
NZ_CP014449.1	2	1070	210.7178208	921	995.5	1070	1144.5	1219	2	75.8985	1.532300395	74.815	75.35675	75.8985	76.44025	76.982	2	454	8.485281374	448	451	454	457	460	2	259.5	67.17514421	212	235.75	259.5	283.25	307	2	70	14.14213562	60	65	70	75	80	2	1.88E-123	2.65E-123	1.89E-126	9.39E-124	1.88E-123	2.81E-123	3.75E-123	2	9.2982265	1.655527186	8.127592	8.71290925	9.2982265	9.88354375	10.468861	Enterococcus faecium	20220419	aDNA	TC-Saureus-3-16S	10	822	18	Enterococcus faecium	hsblastN	3
NZ_CP014529.1	1	1546		1546	1546	1546	1546	1546	1	85.511		85.511	85.511	85.511	85.511	85.511	1	1517		1517	1517	1517	1517	1517	1	224		224	224	224	224	224	1	68		68	68	68	68	68	1	0		0	0	0	0	0	1	8.751259		8.751259	8.751259	8.751259	8.751259	8.751259	Enterococcus faecium	20220419	aDNA	TC-Saureus-3-16S	10	822	18	Enterococcus faecium	hsblastN	3
NZ_CP018071.1	1	1549		1549	1549	1549	1549	1549	1	82.44		82.44	82.44	82.44	82.44	82.44	1	1202		1202	1202	1202	1202	1202	1	272		272	272	272	272	272	1	88		88	88	88	88	88	1	0		0	0	0	0	0	1	9.426175		9.426175	9.426175	9.426175	9.426175	9.426175	Enterococcus faecium	20220419	aDNA	TC-Saureus-3-16S	10	822	18	Enterococcus faecium	hsblastN	3
NZ_CP018128.1	5	985	160.5537293	774	921	982	1035	1213	5	76.565	2.088634243	73.256	76.092	76.982	77.778	78.717	5	476.2	160.3845379	208	448	560	566	599	5	229.6	34.97570585	207	209	212	230	290	5	61.6	9.762171889	47	60	60	69	72	5	6.38E-52	1.43E-51	5.94E-169	8.88E-159	4.39E-157	1.68E-123	3.19E-51	5	9.0349556	1.646012064	6.781186	8.127592	9.363346	9.813134	11.08952	Enterococcus faecium	20220419	aDNA	TC-Saureus-3-16S	10	822	18	Enterococcus faecium	hsblastN	3
NC_022878.1	1	1231		1231	1231	1231	1231	1231	1	76.767		76.767	76.767	76.767	76.767	76.767	1	558		558	558	558	558	558	1	286		286	286	286	286	286	1	92		92	92	92	92	92	1	3.39E-156		3.39E-156	3.39E-156	3.39E-156	3.39E-156	3.39E-156	1	9.762383		9.762383	9.762383	9.762383	9.762383	9.762383	Enterococcus mundtii	20220419	aDNA	TC-Saureus-3-16S	10	822	18	Enterococcus mundtii	hsblastN	3
NZ_CP018061.1	2	1256	313.9554108	1034	1145	1256	1367	1478	2	82.3685	7.61624714	76.983	79.67575	82.3685	85.06125	87.754	2	1085.5	791.2524881	526	805.75	1085.5	1365.25	1645	2	209.5	40.30508653	181	195.25	209.5	223.75	238	2	64	5.656854249	60	62	64	66	68	2	3.89E-147	5.51E-147	0	1.95E-147	3.89E-147	5.84E-147	7.79E-147	2	9.4687135	0.107066573	9.393006	9.43085975	9.4687135	9.50656725	9.544421	Enterococcus mundtii	20220419	aDNA	TC-Saureus-3-16S	10	822	18	Enterococcus mundtii	hsblastN	3
NC_013961.1	1	1544		1544	1544	1544	1544	1544	1	80.311		80.311	80.311	80.311	80.311	80.311	1	1021		1021	1021	1021	1021	1021	1	304		304	304	304	304	304	1	121		121	121	121	121	121	1	0		0	0	0	0	0	1	7.669352		7.669352	7.669352	7.669352	7.669352	7.669352	Erwinia amylovora	20220419	aDNA	TC-Saureus-3-16S	10	822	18	Erwinia amylovora	hsblastN	3
NC_014306.1	2	900.5	919.9459223	250	575.25	900.5	1225.75	1551	2	85.774	8.239208214	79.948	82.861	85.774	88.687	91.6	2	659.5	458.912301	335	497.25	659.5	821.75	984	2	166	205.0609665	21	93.5	166	238.5	311	2	71	86.2670273	10	40.5	71	101.5	132	2	4.76E-90	6.72E-90	0	2.38E-90	4.76E-90	7.13E-90	9.51E-90	2	8.30491	1.361244193	7.342365	7.8236375	8.30491	8.7861825	9.267455	Erwinia billingiae	20220419	aDNA	TC-Saureus-3-16S	10	822	18	Erwinia billingiae	hsblastN	3
NC_010694.1	1	1533		1533	1533	1533	1533	1533	1	84.671		84.671	84.671	84.671	84.671	84.671	1	1427		1427	1427	1427	1427	1427	1	235		235	235	235	235	235	1	85		85	85	85	85	85	1	0		0	0	0	0	0	1	8.982388		8.982388	8.982388	8.982388	8.982388	8.982388	Erwinia tasmaniensis	20220419	aDNA	TC-Saureus-3-16S	10	822	18	Erwinia tasmaniensis	hsblastN	3
NZ_AP019389.1	61	1413.606557	166.0836414	698	1459	1471	1480	1520	61	81.13603279	3.785967058	72.49	78.499	81.565	84.422	87.15	61	1041.655738	358.6691087	211	830	1109	1353	1581	61	264.7540984	55.24329695	137	224	260	302	411	61	83.78688525	20.07329466	42	73	81	94	144	61	7.49E-54	5.85E-53	0	0	0	0	4.57E-52	61	8.994386082	1.177280497	6.139446	8.39687	9.197704	9.920687	10.834801	Erythrobacter flavus	20220419	aDNA	TC-Saureus-3-16S	10	822	18	Erythrobacter flavus	hsblastN	3
NC_007722.1	6	1266.666667	334.2841107	789	1031.75	1475.5	1479.75	1495	6	81.684	3.785336075	76.809	78.9195	82.651	83.234	86.889	6	979	444.1923007	414	693	954	1255.5	1590	6	228.3333333	69.01207624	154	180.25	220.5	254	343	6	78.5	27.73265224	54	55.75	73.5	91.25	123	6	6.70E-114	1.64E-113	0	0	0	0	4.02E-113	6	8.610962	0.859476686	7.631221	7.94158825	8.523086	9.380091	9.574864	Erythrobacter litoralis	20220419	aDNA	TC-Saureus-3-16S	10	822	18	Erythrobacter litoralis	hsblastN	3
NZ_AP014855.1	8	1533.875	13.04319746	1514	1526.5	1535	1538	1559	8	86.071	4.052212482	79.923	83.633	85.533	89.0685	91.591	8	1538.25	369.05739	1003	1294.75	1494	1801.75	2053	8	213.875	63.30072782	129	166.75	222.5	248.75	313	8	86.875	21.5634446	55	72.75	93	103.25	112	8	0	0	0	0	0	0	0	8	8.885144	1.37476673	6.93117	7.77811025	8.949531	10.07705375	10.73166	Escherichia albertii	20220419	aDNA	TC-Saureus-3-16S	10	822	18	Escherichia albertii	hsblastN	3
NZ_AP014856.1	4	1317.25	289.3802285	928	1181.5	1399	1534.75	1543	4	83.73675	5.644072724	77.962	80.587	82.8565	86.00625	91.272	4	1083.25	316.622146	635	997.25	1163.5	1249.5	1371	4	221.75	95.59419438	81	202.5	261	280.25	284	4	90.75	35.38714456	39	82.5	104.5	112.75	115	4	2.67E-180	0	0	0	0	2.67E-180	1.07E-179	4	7.90186725	1.380994606	6.632786	6.808862	7.74026	8.83326525	9.494163	Escherichia albertii	20220419	aDNA	TC-Saureus-3-16S	10	822	18	Escherichia albertii	hsblastN	3
NZ_AP014857.1	2	1535.5	2.121320344	1534	1534.75	1535.5	1536.25	1537	2	85.7765	8.775902261	79.571	82.67375	85.7765	88.87925	91.982	2	1519	801.8590899	952	1235.5	1519	1802.5	2086	2	218.5	135.0573952	123	170.75	218.5	266.25	314	2	82.5	38.89087297	55	68.75	82.5	96.25	110	2	0	0	0	0	0	0	0	2	8.949236	2.520728195	7.166812	8.058024	8.949236	9.840448	10.73166	Escherichia albertii	20220419	aDNA	TC-Saureus-3-16S	10	822	18	Escherichia albertii	hsblastN	3
NC_000913.3	162	1416.080247	293.8866553	172	1507.75	1524	1532.75	1582	162	87.20588889	4.882137504	72.507	84.46825	88.5625	90.79875	94.29	162	1513.759259	536.4129169	225	1279.75	1713	1922.75	2256	162	180.7716049	76.21702217	13	129.25	168	229.5	419	162	77.98765432	29.80953777	7	60	72.5	96.75	173	162	4.15E-58	5.24E-57	0	0	0	0	6.67E-56	162	8.890795407	1.431612041	5.37013	7.8999405	9.162313	9.933627	11.193744	Escherichia coli	20220419	aDNA	TC-Saureus-3-16S	10	822	18	Escherichia coli	hsblastN	3
NC_002695.2	46	1503.304348	140.8783351	572	1515	1526	1529	1560	46	89.36458696	3.561338192	76.541	88.32675	90.35	91.607	93.676	46	1797.521739	353.0245657	652	1708	1904	2023.5	2206	46	160.5652174	57.30024323	47	128.25	146.5	177.75	354	46	70.17391304	20.15198292	24	58	67	77.75	127	46	0	0	0	0	0	0	0	46	9.665036717	1.135110079	6.340861	9.25919	9.7714805	10.36587425	11.497999	Escherichia coli	20220419	aDNA	TC-Saureus-3-16S	10	822	18	Escherichia coli	hsblastN	3
NC_004431.1	13	1475.230769	188.9506787	848	1519	1528	1534	1551	13	87.05469231	3.737437165	78.817	85.835	88.413	89.362	91.863	13	1545.461538	342.3007	878	1331	1568	1826	1980	13	193.3846154	64.25150901	69	164	176	218	326	13	80.92307692	23.21085069	40	68	74	97	120	13	0	0	0	0	0	0	0	13	9.020268846	1.098832356	6.78372	8.605975	9.357787	9.667319	10.65727	Escherichia coli	20220419	aDNA	TC-Saureus-3-16S	10	822	18	Escherichia coli	hsblastN	3
NC_007779.1	57	1526.701754	13.10801951	1484	1520	1528	1533	1561	57	88.43378947	3.349649932	79.65	86.507	89.084	91.384	93.233	57	1743.631579	303.1016232	925	1581	1810	2006	2184	57	176.6491228	51.30597683	103	132	168	209	308	57	76.22807018	18.8234443	47	62	70	90	128	57	0	0	0	0	0	0	0	57	9.245551579	1.149004256	6.635847	8.592239	9.291519	10.252084	11.153048	Escherichia coli	20220419	aDNA	TC-Saureus-3-16S	10	822	18	Escherichia coli	hsblastN	3
NC_007946.1	107	1495.261682	144.8852074	460	1514	1525	1533	1573	107	88.34671963	3.931508568	73.871	86.252	89.32	91.237	93.635	107	1705.102804	398.9941347	418	1521	1801	1990.5	2218	107	173.3457944	59.10832761	70	132.5	163	206.5	405	107	75.30841121	21.70705964	39	58.5	72	88	149	107	5.48E-116	5.67E-115	0	0	0	0	5.86E-114	107	9.270637224	1.249960888	5.657718	8.366553	9.480572	10.2361415	11.339197	Escherichia coli	20220419	aDNA	TC-Saureus-3-16S	10	822	18	Escherichia coli	hsblastN	3
NC_008253.1	15	1517.266667	39.07221641	1413	1515.5	1525	1542	1558	15	85.75806667	4.323846609	78.344	82.332	86.496	89.6205	92.071	15	1488.666667	404.6057458	762	1132	1579	1846.5	2069	15	215.6666667	64.04202489	121	158	200	266.5	321	15	90.13333333	23.85032694	58	75.5	86	105	133	15	0	0	0	0	0	0	0	15	8.647175867	1.30261298	6.521407	7.63902	8.845383	9.5971895	10.579179	Escherichia coli	20220419	aDNA	TC-Saureus-3-16S	10	822	18	Escherichia coli	hsblastN	3
NC_008563.1	39	1523.051282	56.26345393	1195	1525	1531	1537.5	1568	39	87.29582051	4.189897555	73.695	85.7875	87.938	89.993	93.591	39	1634.923077	393.2911995	387	1514	1723	1877.5	2215	39	193.1282051	62.89472386	98	153	186	216.5	388	39	84.76923077	21.94306213	50	72	80	94.5	146	39	2.19E-106	1.37E-105	0	0	0	0	8.54E-105	39	8.995579487	1.183771788	5.981421	8.5312965	8.955684	9.582513	11.149762	Escherichia coli	20220419	aDNA	TC-Saureus-3-16S	10	822	18	Escherichia coli	hsblastN	3
NC_009800.1	36	1517.305556	51.76144149	1233	1513.75	1530	1536	1555	36	87.58441667	3.716473631	79.841	85.319	88.208	90.2855	94.045	36	1653.5	344.4112575	955	1403	1681.5	1911	2265	36	188.4166667	57.08258428	91	145.5	181	223.25	305	36	81.02777778	20.88127816	43	65.75	79	93	131	36	0	0	0	0	0	0	0	36	9.121325056	1.186806625	6.947228	8.1330095	9.238439	9.95853075	11.399713	Escherichia coli	20220419	aDNA	TC-Saureus-3-16S	10	822	18	Escherichia coli	hsblastN	3
NC_009801.1	19	1522.157895	41.80545307	1358	1522.5	1531	1535	1560	19	86.03921053	3.30338716	79.455	84.21	86.574	88.809	90.182	19	1522.052632	312.1439258	828	1372.5	1571	1778.5	1896	19	212.0526316	48.04913421	151	170.5	203	244.5	304	19	90.15789474	18.71500633	64	76	83	106.5	131	19	0	0	0	0	0	0	0	19	8.643537579	1.044105664	6.40395	7.9774885	8.678971	9.232977	10.590588	Escherichia coli	20220419	aDNA	TC-Saureus-3-16S	10	822	18	Escherichia coli	hsblastN	3
NC_010468.1	47	1475.574468	214.2196906	400	1515	1526	1533.5	1565	47	87.79829787	3.685618519	78.488	86.9555	88.352	89.747	94.584	47	1627.12766	411.322185	446	1447	1734	1858.5	2299	47	180.0212766	61.79119445	48	153.5	172	200.5	333	47	77.9787234	22.70748714	23	68	76	86.5	128	47	1.48E-124	1.01E-123	0	0	0	0	6.94E-123	47	9.179910043	1.149299952	6.65987	8.654271	9.371135	9.937394	11.429121	Escherichia coli	20220419	aDNA	TC-Saureus-3-16S	10	822	18	Escherichia coli	hsblastN	3
NC_010473.1	17	1517.764706	28.55155296	1426	1509	1523	1529	1552	17	86.93217647	4.647817421	78.351	83.191	87.31	90.758	93.124	17	1594.705882	427.8170995	827	1258	1627	1929	2178	17	198.2352941	70.45879063	105	139	192	256	336	17	85.35294118	22.92089979	48	64	89	102	128	17	0	0	0	0	0	0	0	17	8.760893941	1.313916953	6.81239	7.929828	8.913177	9.925404	10.695636	Escherichia coli	20220419	aDNA	TC-Saureus-3-16S	10	822	18	Escherichia coli	hsblastN	3
NC_010498.1	4	1536.75	23.47161406	1513	1519	1536	1553.75	1562	4	83.8075	6.812832035	77.498	78.19325	83.5255	89.13975	90.681	4	1328.75	597.3699998	761	844.25	1313.5	1798	1927	4	250	108.2897348	141	165	255	340	349	4	98.5	36.84652856	61	70.75	97.5	125.25	138	4	0	0	0	0	0	0	0	4	7.970462	1.932675803	6.072953	6.4422395	7.944778	9.4730005	9.919339	Escherichia coli	20220419	aDNA	TC-Saureus-3-16S	10	822	18	Escherichia coli	hsblastN	3
NC_011353.1	41	1522.390244	28.40323753	1414	1517	1525	1533	1583	41	88.06643902	3.269190389	77.793	86.768	88.504	90.705	92.727	41	1704.829268	299.594885	726	1551	1733	1938	2154	41	181.5365854	48.90352623	112	141	175	201	314	41	78.34146341	17.70820397	51	66	78	85	120	41	0	0	0	0	0	0	0	41	9.231882756	1.129658043	6.161458	8.571887	9.254235	10.158138	11.127961	Escherichia coli	20220419	aDNA	TC-Saureus-3-16S	10	822	18	Escherichia coli	hsblastN	3
NC_011415.1	14	1377.785714	387.3553683	176	1485.75	1526.5	1533.25	1548	14	87.81342857	4.651929984	81.417	84.26675	89.073	90.11375	98.295	14	1455.285714	477.0367553	306	1147.5	1503.5	1836.75	1965	14	178.8571429	79.60948643	3	141	165.5	240.75	286	14	76	31.68838661	3	60.25	71.5	99.25	117	14	1.96E-82	7.32E-82	0	0	0	0	2.74E-81	14	8.892104357	1.115233981	7.236969	8.019772	9.0111235	9.44573675	10.582951	Escherichia coli	20220419	aDNA	TC-Saureus-3-16S	10	822	18	Escherichia coli	hsblastN	3
NC_011601.1	19	1484.052632	175.9726853	766	1521.5	1527	1536	1545	19	87.86136842	5.010936774	75.518	88.216	89.557	90.7235	93.864	19	1630.263158	457.7942092	580	1431	1806	1923	2094	19	182.3684211	79.99111793	47	141.5	158	182	378	19	77.89473684	28.97680056	21	65	69	85	148	19	7.58E-164	0	0	0	0	0	1.44E-162	19	9.110501211	1.331799185	5.936958	8.885413	9.574473	9.8864765	10.699286	Escherichia coli	20220419	aDNA	TC-Saureus-3-16S	10	822	18	Escherichia coli	hsblastN	3
NC_011742.1	74	1515.716216	67.83027171	999	1518.5	1528.5	1535	1560	74	88.77058108	3.72782482	78.738	86.63575	89.6415	91.68675	93.679	74	1762.310811	356.9450641	639	1565.75	1845.5	2035.25	2210	74	169.5	54.23850172	95	127	159	201	300	74	75.32432432	20.58268198	40	60.25	71.5	86	132	74	3.20E-182	0	0	0	0	0	2.37E-180	74	9.438181081	1.111411087	6.529941	8.89617675	9.656722	10.228203	11.364226	Escherichia coli	20220419	aDNA	TC-Saureus-3-16S	10	822	18	Escherichia coli	hsblastN	3
NC_011750.1	44	1485.681818	123.6762038	873	1514.75	1522	1533	1547	44	87.41134091	4.644846697	72.339	85.50425	88.077	90.9345	93.663	44	1613.522727	455.2695848	214	1382.5	1625.5	1974.5	2216	44	185.5454545	64.7831641	96	135.5	179	220	421	44	78.25	24.5272748	37	62.75	73.5	90.5	173	44	3.30E-54	2.19E-53	0	0	0	0	1.45E-52	44	9.198842705	1.205292742	6.411745	8.3721115	9.3414795	10.05873025	11.497999	Escherichia coli	20220419	aDNA	TC-Saureus-3-16S	10	822	18	Escherichia coli	hsblastN	3
NC_012759.1	15	1503.133333	78.47826511	1245	1513.5	1524	1534.5	1564	15	87.4464	3.267891518	82.428	84.3995	88.521	89.9735	92.464	15	1624.4	286.3885473	1119	1376.5	1749	1830.5	2109	15	189.2666667	51.35376835	105	152	177	240	265	15	78.86666667	20.5004065	48	67	73	96.5	107	15	0	0	0	0	0	0	0	15	8.914696	1.041999327	6.799386	8.3875735	8.883541	9.532559	10.978556	Escherichia coli	20220419	aDNA	TC-Saureus-3-16S	10	822	18	Escherichia coli	hsblastN	3
NC_012892.2	152	1523.736842	23.43533779	1410	1517.75	1525	1532	1668	152	89.96490789	2.790179724	81.541	88.56225	90.6745	91.838	94.522	152	1876.776316	254.5210851	1107	1726.75	1946	2057.25	2274	152	153.0263158	43.13814976	78	124	142.5	175.5	290	152	69.64473684	17.41180535	44	57	66	78.5	130	152	0	0	0	0	0	0	0	152	9.790292112	0.942768674	7.371714	9.1616595	9.9577405	10.40300225	11.718712	Escherichia coli	20220419	aDNA	TC-Saureus-3-16S	10	822	18	Escherichia coli	hsblastN	3
NC_012947.1	98	1517.132653	42.96381545	1195	1518	1526.5	1531.75	1563	98	88.99140816	3.260111471	76.206	87.3915	89.474	91.17375	94.452	98	1782.234694	306.6860378	601	1649	1829.5	1992.75	2288	98	166.8367347	48.94615048	84	134.25	160.5	192.5	365	98	74.86734694	19.48228789	39	62.25	73.5	83	162	98	5.54E-171	0	0	0	0	0	5.43E-169	98	9.458429582	1.100241479	5.928467	8.81851425	9.481677	10.3503045	12.285177	Escherichia coli	20220419	aDNA	TC-Saureus-3-16S	10	822	18	Escherichia coli	hsblastN	3
NC_012967.1	152	1509.092105	112.7032883	263	1516	1525	1532	1561	152	89.47294737	3.06861482	77.402	88.48375	90.564	91.44825	93.729	152	1816.414474	312.5710609	300	1722.5	1922	2019.5	2221	152	158.6644737	47.62198614	30	128	143	173.5	334	152	70.97368421	17.78940356	14	59.75	67	81	131	152	2.39E-81	2.94E-80	0	0	0	0	3.63E-79	152	9.612396605	1.029324396	6.280636	9.0259265	9.7509065	10.3050305	11.320671	Escherichia coli	20220419	aDNA	TC-Saureus-3-16S	10	822	18	Escherichia coli	hsblastN	3
NC_012971.2	91	1500.615385	142.583291	263	1515	1523	1529.5	1573	91	89.71630769	2.786177855	80.898	88.8415	90.441	91.486	93.854	91	1828.362637	311.8583196	300	1746	1904	2015	2229	91	153.9340659	43.67552129	30	128	145	167.5	285	91	69.28571429	17.09924346	14	60	66	77.5	120	91	3.99E-81	3.81E-80	0	0	0	0	3.63E-79	91	9.646086549	0.973098296	6.594663	9.26691	9.698689	10.2580725	11.339197	Escherichia coli	20220419	aDNA	TC-Saureus-3-16S	10	822	18	Escherichia coli	hsblastN	3
NC_013008.1	1	1542		1542	1542	1542	1542	1542	1	84.306		84.306	84.306	84.306	84.306	84.306	1	1381		1381	1381	1381	1381	1381	1	242		242	242	242	242	242	1	109		109	109	109	109	109	1	0		0	0	0	0	0	1	8.270164		8.270164	8.270164	8.270164	8.270164	8.270164	Escherichia coli	20220419	aDNA	TC-Saureus-3-16S	10	822	18	Escherichia coli	hsblastN	3
NC_013353.1	56	1507.214286	99.82324639	795	1515.75	1524	1529.25	1552	56	89.01014286	4.061893627	73.142	87.66125	89.8885	91.588	93.663	56	1769.946429	375.414119	343	1629.75	1879.5	2019.25	2216	56	166.375	64.18965153	56	128.5	152.5	187.5	412	56	71.41071429	23.60491227	23	55.75	67	80	161	56	3.68E-93	2.75E-92	0	0	0	0	2.06E-91	56	9.654173875	1.198355556	5.746674	9.044723	9.8812785	10.38425725	11.505498	Escherichia coli	20220419	aDNA	TC-Saureus-3-16S	10	822	18	Escherichia coli	hsblastN	3
NC_013361.1	32	1521.46875	32.59327496	1358	1516.75	1525.5	1533.25	1561	32	89.06715625	3.360370977	79.602	87.31675	90.0795	91.65275	92.75	32	1796.78125	310.6957577	839	1653.75	1890.5	2029	2148	32	166.0625	49.41590282	111	127.25	152	194.5	280	32	74.53125	19.36572359	49	59.5	67.5	85.25	121	32	0	0	0	0	0	0	0	32	9.445394719	1.097129089	6.40395	9.1016865	9.6533925	10.0798575	11.109041	Escherichia coli	20220419	aDNA	TC-Saureus-3-16S	10	822	18	Escherichia coli	hsblastN	3
NC_013364.1	13	1419.307692	371.3774775	186	1517	1530	1536	1545	13	87.95807692	2.961315993	83.56	86.689	87.857	88.94	93.548	13	1546.846154	447.8838849	269	1472	1640	1727	2050	13	176.4615385	61.1863484	12	169	187	204	254	13	77.07692308	25.89228179	7	65	86	88	113	13	4.50E-71	1.62E-70	0	0	0	0	5.85E-70	13	8.829013769	0.731462453	7.574755	8.398973	8.84935	9.229815	10.431276	Escherichia coli	20220419	aDNA	TC-Saureus-3-16S	10	822	18	Escherichia coli	hsblastN	3
NC_013654.1	34	1516.705882	77.48920918	1085	1520	1528.5	1536.75	1563	34	88.28411765	4.249062925	75.389	86.05425	89.0875	90.9845	94.382	34	1723.794118	403.2725058	568	1530.5	1823	1980.25	2270	34	176.9117647	62.69955664	85	138.25	167	207.75	380	34	77.44117647	23.43293613	39	60.25	73	88.25	148	34	9.18E-161	5.35E-160	0	0	0	0	3.12E-159	34	9.148538353	1.346333521	5.936958	8.506382	9.3217085	10.00485075	12.285177	Escherichia coli	20220419	aDNA	TC-Saureus-3-16S	10	822	18	Escherichia coli	hsblastN	3
NC_013941.1	13	1513.153846	36.44138251	1410	1512	1525	1529	1548	13	87.52353846	4.728924783	80.423	82.885	88.358	92.042	93.233	13	1646.846154	449.3061032	939	1230	1748	2059	2184	13	188.0769231	69.02832938	103	122	178	261	296	13	81.53846154	27.8197034	47	58	78	105	136	13	0	0	0	0	0	0	0	13	9.038010462	1.532436779	6.521407	7.929828	8.886173	10.571123	10.773076	Escherichia coli	20220419	aDNA	TC-Saureus-3-16S	10	822	18	Escherichia coli	hsblastN	3
NC_016902.1	26	1484.884615	209.361568	460	1517.25	1528	1532.5	1552	26	88.41276923	2.839295213	82.943	86.85675	87.717	90.70025	93.338	26	1702.269231	357.6226567	418	1586.25	1695	1936	2159	26	170.6923077	47.04276287	70	129.5	179	199	262	26	72	16.75708805	39	58.5	74.5	82	109	26	2.26E-115	1.15E-114	0	0	0	0	5.87E-114	26	9.195364885	1.247987675	5.657718	8.57354975	8.948097	10.239736	10.986997	Escherichia coli	20220419	aDNA	TC-Saureus-3-16S	10	822	18	Escherichia coli	hsblastN	3
NC_017625.1	38	1525.421053	17.95434387	1453	1520.25	1525	1532	1576	38	87.80581579	4.193156573	73.32	86.6365	88.6635	90.17175	93.879	38	1683.552632	382.9373456	360	1586	1767	1920	2207	38	186.1842105	64.77272335	92	151.25	173	206	409	38	79.47368421	24.61568039	46	62.5	74.5	85.25	156	38	5.37E-98	3.31E-97	0	0	0	0	2.04E-96	38	9.225153868	1.153519424	5.746674	8.82624575	9.248965	9.984429	11.299013	Escherichia coli	20220419	aDNA	TC-Saureus-3-16S	10	822	18	Escherichia coli	hsblastN	3
NC_017626.1	11	1511.909091	34.64521481	1425	1498.5	1522	1532	1549	11	87.19445455	5.654479965	76.98	82.3655	87.097	92.482	93.895	11	1608.636364	500.3581263	682	1194	1620	2092.5	2129	11	194	85.79627032	87	114.5	196	268	343	11	88.18181818	30.98005223	47	61.5	88	115	139	11	0	0	0	0	0	0	0	11	9.183986455	1.89074141	6.445083	7.3573575	9.885899	10.526079	11.718712	Escherichia coli	20220419	aDNA	TC-Saureus-3-16S	10	822	18	Escherichia coli	hsblastN	3
NC_017628.1	54	1513.518519	125.1882719	625	1522.25	1530	1544.75	1582	54	87.90472222	4.333732281	74.21	86.27525	88.6315	91.28125	93.307	54	1687.833333	422.2152161	401	1564.5	1749	2017.5	2194	54	181.7407407	64.76610609	102	132.5	172	207.25	408	54	79.37037037	24.36460183	42	62.25	77.5	90.75	162	54	1.07E-110	7.84E-110	0	0	0	0	5.76E-109	54	9.203927611	1.351657704	5.598039	8.5806295	9.227139	10.22316	11.284202	Escherichia coli	20220419	aDNA	TC-Saureus-3-16S	10	822	18	Escherichia coli	hsblastN	3
NC_017631.1	10	1414.7	202.8097357	928	1320	1530	1531.75	1553	10	84.7284	5.497320422	74.18	82.106	85.7845	88.197	91.379	10	1278.1	450.7501032	404	1150.5	1354.5	1616	1732	10	219.1	85.80915517	80	181.5	217.5	271.25	378	10	95.2	33.63463823	39	81.75	98.5	113.5	156	10	8.67E-111	2.74E-110	0	0	0	0	8.67E-110	10	8.2437657	1.312573016	6.234766	7.10707275	8.4820305	9.34783	9.89868	Escherichia coli	20220419	aDNA	TC-Saureus-3-16S	10	822	18	Escherichia coli	hsblastN	3
NC_017632.1	63	1498.857143	147.0743566	564	1520.5	1527	1534	1553	63	89.2175873	3.449926402	75.297	88.209	90.177	91.129	94.422	63	1780.380952	355.3276738	483	1707.5	1898	1990	2267	63	161.6349206	52.6964226	51	133	150	180	336	63	72.17460317	19.48244841	24	62	68	79	142	63	3.57E-135	2.83E-134	0	0	0	0	2.25E-133	63	9.528197222	1.091360066	5.37013	8.9801395	9.721108	10.269901	11.02053	Escherichia coli	20220419	aDNA	TC-Saureus-3-16S	10	822	18	Escherichia coli	hsblastN	3
NC_017633.1	35	1499.228571	189.4454889	423	1517	1524	1537	1668	35	88.39628571	3.884060122	78.645	86.5285	89.747	91.6455	94.214	35	1712.8	413.8538247	406	1556	1864	2039	2268	35	173.4	63.67574106	62	125.5	157	205	334	35	74.31428571	24.09511963	27	57	71	87.5	129	35	2.23E-112	1.32E-111	0	0	0	0	7.80E-111	35	9.236774143	1.156091364	6.565335	8.7440115	9.583191	9.9635315	11.440612	Escherichia coli	20220419	aDNA	TC-Saureus-3-16S	10	822	18	Escherichia coli	hsblastN	3
NC_017634.1	12	1488.416667	82.78499901	1259	1498	1520.5	1526	1562	12	86.44975	4.43437451	76.676	83.7425	86.6415	89.4805	91.978	12	1523.416667	378.1186582	639	1327	1558	1768.75	2062	12	202	65.43977106	101	159.75	198.5	248	327	12	84.16666667	20.65664469	42	72	88.5	97.25	117	12	1.90E-181	0	0	0	0	0	2.28E-180	12	8.721839	1.199949851	6.776822	7.6466615	8.792316	9.575965	10.627637	Escherichia coli	20220419	aDNA	TC-Saureus-3-16S	10	822	18	Escherichia coli	hsblastN	3
NC_017635.1	17	1518.352941	45.36234834	1346	1522	1528	1534	1542	17	88.39558824	4.481216075	76.654	88.044	89.947	90.398	93.536	17	1733.470588	420.6135574	687	1726	1861	1930	2200	17	175.7647059	67.2444509	98	147	154	184	360	17	75.70588235	24.51470147	45	65	69	77	141	17	0	0	0	0	0	0	0	17	9.352106353	1.433456789	6.31886	8.637146	9.500912	10.381537	11.429121	Escherichia coli	20220419	aDNA	TC-Saureus-3-16S	10	822	18	Escherichia coli	hsblastN	3
NC_017638.1	20	1507	111.0737072	1038	1519.75	1531.5	1542.25	1553	20	88.46725	4.347078412	77.461	86.67625	89.496	91.65875	94.027	20	1712.55	377.7908743	739	1559.75	1824.5	1993.25	2109	20	175.5	70.0612514	62	127.25	160.5	204.25	348	20	75.65	27.30967633	28	60	67.5	81.5	140	20	0	0	0	0	0	0	0	20	9.30676155	1.235105799	6.224018	8.8297345	9.5452305	10.12372875	10.78833	Escherichia coli	20220419	aDNA	TC-Saureus-3-16S	10	822	18	Escherichia coli	hsblastN	3
NC_017641.1	46	1482.065217	196.4541679	400	1513.25	1524.5	1533	1552	46	88.59434783	3.578828612	77.723	87.285	89.3245	91.31575	92.994	46	1703.934783	382.95282	446	1602.75	1804	1994.5	2152	46	169.5434783	58.84696028	48	130.5	158.5	192.25	330	46	73.93478261	22.11726543	23	60.25	70	84.75	122	46	1.51E-124	1.02E-123	0	0	0	0	6.95E-123	46	9.473749957	1.217807883	6.161458	8.446015	9.848983	10.28092225	11.505498	Escherichia coli	20220419	aDNA	TC-Saureus-3-16S	10	822	18	Escherichia coli	hsblastN	3
NC_017646.1	11	1516	34.50507209	1417	1515.5	1525	1528	1550	11	86.67109091	4.800442343	76.767	87.017	88.282	89.1845	91.421	11	1579.454545	443.7342366	681	1624	1726	1805.5	2015	11	201.2727273	69.38312606	131	164.5	181	199	355	11	83.72727273	22.55256486	56	72	79	84.5	137	11	0	0	0	0	0	0	0	11	8.811554818	1.309370094	6.169977	8.720685	8.945376	9.4864805	10.636549	Escherichia coli	20220419	aDNA	TC-Saureus-3-16S	10	822	18	Escherichia coli	hsblastN	3
NC_017651.1	13	1508.230769	66.54215938	1291	1514	1526	1531	1560	13	88.994	3.697421827	80.833	87.639	90.621	91.247	92.988	13	1773.076923	326.6135488	1081	1674	1884	1973	2164	13	166.6153846	58.79843884	107	132	142	189	299	13	71.46153846	20.16438851	50	60	66	76	116	13	0	0	0	0	0	0	0	13	9.329828	1.262230897	6.93117	8.902722	9.634242	9.934443	11.024799	Escherichia coli	20220419	aDNA	TC-Saureus-3-16S	10	822	18	Escherichia coli	hsblastN	3
NC_017652.1	4	1384.25	146.7069074	1214	1286	1403.5	1501.75	1516	4	89.4495	3.250837892	85.914	87.07875	89.759	92.12975	92.366	4	1673.5	348.2436886	1210	1536.25	1724	1861.25	2036	4	145	42.43426289	100	114.25	145	175.75	190	4	64.5	17.99073836	43	53.5	66	77	83	4	0	0	0	0	0	0	0	4	9.13776825	1.575748993	7.155509	8.2278755	9.479127	10.38901975	10.43731	Escherichia coli	20220419	aDNA	TC-Saureus-3-16S	10	822	18	Escherichia coli	hsblastN	3
NC_017656.1	13	1380.307692	356.8371208	561	1521	1524	1535	1546	13	87.693	3.517002132	82.799	85.444	86.133	91.256	92.927	13	1512.384615	479.6683817	468	1435	1501	1917	2160	13	169.9230769	63.28040974	42	125	202	215	249	13	73.92307692	24.19869672	23	62	79	92	102	13	1.69E-130	6.10E-130	0	0	0	0	2.20E-129	13	8.974283231	1.032433465	7.814238	8.140446	8.580328	9.916363	10.544513	Escherichia coli	20220419	aDNA	TC-Saureus-3-16S	10	822	18	Escherichia coli	hsblastN	3
NC_017660.1	10	1513.7	18.30027322	1483	1505.25	1517.5	1526.5	1534	10	88.2296	4.056547717	79.327	86.80375	88.991	90.94525	93.333	10	1711	371.4206959	898	1563.75	1797	1949.5	2190	10	177.9	60.06561227	101	137.25	168.5	197.75	307	10	76.9	20.7656233	41	66.25	75.5	83.75	114	10	0	0	0	0	0	0	0	10	9.0530154	1.1330318	6.635847	8.5314925	9.350703	9.81275675	10.366898	Escherichia coli	20220419	aDNA	TC-Saureus-3-16S	10	822	18	Escherichia coli	hsblastN	3
NC_017663.1	10	1500.1	62.39738242	1332	1510.5	1516	1530.5	1549	10	84.5011	6.011464426	73.695	82.31775	84.273	89.81575	91.562	10	1362.3	553.7364094	387	1135	1351	1862.75	2021	10	231.8	88.85293717	128	155	223	272	388	10	93.9	29.28575687	54	71.75	91	114.5	142	10	8.54E-106	2.70E-105	0	0	0	0	8.54E-105	10	8.4665321	1.787089846	5.981421	7.4246385	7.9629435	10.22434025	10.747102	Escherichia coli	20220419	aDNA	TC-Saureus-3-16S	10	822	18	Escherichia coli	hsblastN	3
NC_017664.1	21	1451.809524	259.2143166	536	1521	1529	1541	1552	21	86.66909524	4.329990426	78.351	83.77	87.361	90.072	93.474	21	1511.52381	490.6507535	494	1213	1641	1899	2192	21	192.0952381	72.7962257	82	140	171	248	336	21	79.71428571	26.22621371	32	61	75	101	128	21	1.61E-138	7.38E-138	0	0	0	0	3.38E-137	21	8.847991619	1.143066554	6.81239	8.045033	8.874161	9.620682	10.689867	Escherichia coli	20220419	aDNA	TC-Saureus-3-16S	10	822	18	Escherichia coli	hsblastN	3
NC_017906.1	15	1499.4	85.24066769	1194	1509	1521	1529	1540	15	87.80606667	3.615924056	78.392	87.495	88.594	89.9735	91.667	15	1665.8	361.9660994	640	1651.5	1727	1864.5	2023	15	180.8666667	44.28296458	126	151.5	172	191	285	15	77.46666667	17.6306011	57	67.5	72	84	121	15	7.33E-182	0	0	0	0	0	1.10E-180	15	9.1707836	1.230396569	6.415946	9.0855025	9.281681	9.7597005	10.770703	Escherichia coli	20220419	aDNA	TC-Saureus-3-16S	10	822	18	Escherichia coli	hsblastN	3
NC_018650.1	26	1433.615385	324.7867087	176	1520.25	1525	1537.5	1586	26	88.21538462	4.296460227	79.554	85.3905	89.1105	90.934	98.295	26	1585.307692	481.3342929	306	1340	1704.5	1960.5	2113	26	174.3846154	72.91752981	3	130	154.5	217.75	321	26	75.53846154	27.43462159	3	60.25	73	93.25	125	26	1.05E-82	5.37E-82	0	0	0	0	2.74E-81	26	8.997583192	1.37344287	6.090763	7.95027	8.818883	10.2689915	11.153048	Escherichia coli	20220419	aDNA	TC-Saureus-3-16S	10	822	18	Escherichia coli	hsblastN	3
NC_018658.1	7	1401	253.2087413	870	1393.5	1525	1531	1563	7	86.25142857	3.490503873	80.806	84.606	86.322	88.169	91.082	7	1418	403.4868854	881	1168.5	1280	1722	1984	7	193	65.60995859	119	149.5	177	228	300	7	80.28571429	21.17950492	57	65	79	91	114	7	0	0	0	0	0	0	0	7	8.005960571	1.276199255	6.000681	7.3097765	8.132361	8.665505	9.958119	Escherichia coli	20220419	aDNA	TC-Saureus-3-16S	10	822	18	Escherichia coli	hsblastN	3
NC_018661.1	9	1404.444444	350.2146167	474	1515	1529	1533	1557	9	88.33177778	3.985031392	81.053	88.424	89.941	90.429	92.405	9	1565.333333	485.9164023	657	1096	1845	1894	1985	9	168.3333333	74.06753675	36	145	153	177	295	9	75.44444444	29.0177149	16	67	74	79	121	9	0	0	0	0	0	0	0	9	8.885393778	1.545832018	6.143248	7.431368	9.721169	9.985491	10.26346	Escherichia coli	20220419	aDNA	TC-Saureus-3-16S	10	822	18	Escherichia coli	hsblastN	3
NC_020163.1	27	1519.555556	18.70074728	1437	1516.5	1524	1529	1538	27	88.32640741	3.594430609	79.947	87.2835	89.391	90.1845	92.632	27	1722.888889	339.418545	906	1642.5	1825	1901	2124	27	177.2592593	54.14268371	112	149	162	194.5	304	27	77.96296296	22.67068843	50	62	73	87	134	27	0	0	0	0	0	0	0	27	9.416370259	0.972955076	7.451334	8.8949565	9.645366	9.931152	10.886056	Escherichia coli	20220419	aDNA	TC-Saureus-3-16S	10	822	18	Escherichia coli	hsblastN	3
NC_022364.1	14	1523.071429	18.95932604	1467	1518.5	1526	1530.5	1549	14	90.22921429	2.257887412	85.991	89.05325	89.9695	92.235	93.639	14	1904.285714	195.94286	1555	1800.5	1870.5	2060.25	2218	14	149	35.32051049	97	119	153	167.5	217	14	66.78571429	13.13936289	46	54.75	68	78.75	82	14	0	0	0	0	0	0	0	14	9.710401286	0.783539145	8.448259	9.21834525	9.815342	10.0326225	11.127961	Escherichia coli	20220419	aDNA	TC-Saureus-3-16S	10	822	18	Escherichia coli	hsblastN	3
NC_022648.1	43	1523.604651	15.21299497	1484	1515.5	1526	1529.5	1560	43	88.7592093	3.630700507	79.868	86.1355	89.173	91.3175	94.048	43	1768.232558	330.9588406	958	1512	1790	2008	2265	43	171.3255814	55.65613855	90	132.5	161	211	305	43	73.27906977	19.08667646	43	59.5	71	85.5	128	43	0	0	0	0	0	0	0	43	9.411733372	1.227807431	6.751033	8.3469695	9.502926	10.4218075	11.399713	Escherichia coli	20220419	aDNA	TC-Saureus-3-16S	10	822	18	Escherichia coli	hsblastN	3
NZ_AP017610.1	38	1513.342105	48.42786573	1272	1514	1525	1531	1553	38	88.21623684	3.829444081	76.184	86.53625	88.3105	91.46375	94.386	38	1709.368421	353.0640721	610	1552.5	1718	2019.25	2282	38	178.3684211	58.31666632	85	128.75	173.5	204	352	38	75.60526316	22.74599991	38	58.75	71.5	83.75	142	38	1.16E-173	0	0	0	0	0	4.41E-172	38	9.435630789	1.247397857	5.999084	8.8782815	9.4810705	10.1098945	12.285177	Escherichia coli	20220419	aDNA	TC-Saureus-3-16S	10	822	18	Escherichia coli	hsblastN	3
NZ_AP017617.1	33	1469.30303	219.4891063	423	1513	1525	1534	1547	33	88.39145455	3.908173399	74.044	86.979	89.961	90.821	92.636	33	1678.818182	436.7242733	393	1540	1866	1955	2115	33	169.7575758	62.5275091	62	139	151	178	380	33	73.54545455	23.34669531	29	62	67	77	156	33	2.54E-108	1.46E-107	0	0	0	0	8.39E-107	33	9.373898121	1.138147562	6.234766	8.837265	9.620682	10.192871	11.08146	Escherichia coli	20220419	aDNA	TC-Saureus-3-16S	10	822	18	Escherichia coli	hsblastN	3
NZ_AP017620.1	20	1471.4	203.6812267	611	1510.75	1522.5	1527.75	1541	20	88.1916	3.407395431	80.887	86.23175	88.9165	90.6195	93.544	20	1671.45	399.2018979	500	1480.5	1802	1930.25	2194	20	171.45	51.1339572	98	129.25	161	199	293	20	74.2	16.20786034	44	61	74	83	107	20	1.63E-140	7.31E-140	0	0	0	0	3.27E-139	20	9.2215535	1.415519841	5.546162	8.5033845	9.557878	10.1854805	11.497999	Escherichia coli	20220419	aDNA	TC-Saureus-3-16S	10	822	18	Escherichia coli	hsblastN	3
NZ_AP018784.1	27	1496.148148	147.2072594	766	1516.5	1527	1533.5	1563	27	88.1542963	4.159002662	77.199	86.018	88.911	91.2705	93.864	27	1674.925926	380.7244032	693	1475.5	1722	1923.5	2210	27	178.8518519	66.2685119	47	132.5	167	211	337	27	76.55555556	25.00974169	21	60	73	86	131	27	0	0	0	0	0	0	0	27	9.130250593	1.172822435	6.280636	8.4960465	9.554442	9.755627	11.076156	Escherichia coli	20220419	aDNA	TC-Saureus-3-16S	10	822	18	Escherichia coli	hsblastN	3
NZ_AP018796.1	10	1389.4	422.9295187	186	1515.75	1524	1527.75	1535	10	88.8986	3.397078326	82.932	87.2875	89.8315	91.00925	93.548	10	1585.4	537.1966741	269	1371.5	1825	1874.5	2049	10	160.6	69.66937794	12	136.75	154	194.75	262	10	70.6	29.79261653	7	62.75	68.5	89.75	108	10	2.63E-71	8.32E-71	0	0	0	0	2.63E-70	10	9.2400221	0.741169586	7.98091	8.7245595	9.5227315	9.61162725	10.509923	Escherichia coli	20220419	aDNA	TC-Saureus-3-16S	10	822	18	Escherichia coli	hsblastN	3
NZ_AP018802.1	16	1382.3125	307.3835213	564	1454	1526	1544.75	1555	16	86.6413125	3.728727338	78.068	84.11625	86.3935	89.617	93.085	16	1421.5625	450.8517818	721	1234.25	1427	1750.25	2181	16	185.5625	66.74525576	52	133	190.5	237.5	311	16	78.6875	25.19713939	24	60.75	79.5	101.25	114	16	0	0	0	0	0	0	0	16	8.855889875	1.079232063	6.708902	8.20198275	8.775468	9.82048575	10.675056	Escherichia coli	20220419	aDNA	TC-Saureus-3-16S	10	822	18	Escherichia coli	hsblastN	3
NZ_AP018808.1	56	1491.857143	178.1859528	400	1518	1524.5	1531	1551	56	89.51625	3.553337485	73.356	88.06075	90.6795	91.8825	93.307	56	1798.857143	382.715438	360	1636	1938	2051.25	2184	56	156.4821429	56.73574825	48	122.75	142	181.25	393	56	69.07142857	21.50252175	23	55	63	78.75	141	56	1.49E-98	1.11E-97	0	0	0	0	8.33E-97	56	9.613619071	1.109282115	5.981421	8.94434225	9.83913	10.32612825	11.505498	Escherichia coli	20220419	aDNA	TC-Saureus-3-16S	10	822	18	Escherichia coli	hsblastN	3
NZ_AP019189.1	36	1519.083333	30.69981387	1370	1517.75	1526.5	1530.25	1553	36	88.53391667	4.222111539	72.339	86.6475	89.1805	91.5245	93.671	36	1742.777778	393.0025889	214	1596.25	1799	2014.75	2216	36	174.1111111	63.75478818	95	129	160	203.75	421	36	74.69444444	25.68136561	37	57.75	68.5	81	173	36	1.80E-54	1.08E-53	0	0	0	0	6.47E-53	36	9.458188639	1.220334285	6.561756	8.643239	9.389336	10.38135275	11.299013	Escherichia coli	20220419	aDNA	TC-Saureus-3-16S	10	822	18	Escherichia coli	hsblastN	3
NZ_AP019675.1	14	1522.214286	22.18169228	1468	1513.25	1525.5	1537.25	1553	14	89.78807143	2.686018227	85.077	88.09125	89.3165	92.377	93.271	14	1863.857143	235.4919098	1423	1706	1833	2085	2154	14	155.6428571	41.56664185	101	116.25	164	180.5	224	14	65.21428571	13.16860235	48	53.25	66.5	77.75	84	14	0	0	0	0	0	0	0	14	9.809288714	1.065822832	8.057195	9.1764305	9.810334	10.87960725	11.127961	Escherichia coli	20220419	aDNA	TC-Saureus-3-16S	10	822	18	Escherichia coli	hsblastN	3
NZ_AP019761.1	1	1419		1419	1419	1419	1419	1419	1	82.311		82.311	82.311	82.311	82.311	82.311	1	1085		1085	1085	1085	1085	1085	1	251		251	251	251	251	251	1	112		112	112	112	112	112	1	0		0	0	0	0	0	1	7.443569		7.443569	7.443569	7.443569	7.443569	7.443569	Escherichia coli	20220419	aDNA	TC-Saureus-3-16S	10	822	18	Escherichia coli	hsblastN	3
NZ_AP019856.1	24	1497.166667	188.3843589	625	1516	1527	1539	1670	24	88.01229167	3.862287681	78.88	86.8685	88.668	90.63	93.655	24	1688.375	409.9169388	374	1590.25	1771	1948.25	2206	24	176.5416667	54.65542589	96	137.5	161	195.25	293	24	76.54166667	22.85298794	41	61.25	72.5	85.75	134	24	2.34E-102	1.15E-101	0	0	0	0	5.62E-101	24	9.298112458	1.275237739	5.598039	8.79162925	9.5376235	10.079259	11.27625	Escherichia coli	20220419	aDNA	TC-Saureus-3-16S	10	822	18	Escherichia coli	hsblastN	3
NZ_CP005998.1	1	1517		1517	1517	1517	1517	1517	1	89.255		89.255	89.255	89.255	89.255	89.255	1	1798		1798	1798	1798	1798	1798	1	163		163	163	163	163	163	1	81		81	81	81	81	81	1	0		0	0	0	0	0	1	8.901458		8.901458	8.901458	8.901458	8.901458	8.901458	Escherichia coli	20220419	aDNA	TC-Saureus-3-16S	10	822	18	Escherichia coli	hsblastN	3
NZ_CP006830.1	38	1523.131579	23.69076802	1424	1516.25	1526	1533	1573	38	89.28589474	3.324497969	79.821	88.09725	90.1415	91.554	93.591	38	1812.921053	301.3218071	976	1715	1874.5	2024	2215	38	163.3947368	51.77474051	98	128	150	182.5	316	38	71.81578947	19.09557082	47	58	66	82	121	38	0	0	0	0	0	0	0	38	9.630859816	0.999485434	7.445561	9.189534	9.814747	10.36668575	11.149762	Escherichia coli	20220419	aDNA	TC-Saureus-3-16S	10	822	18	Escherichia coli	hsblastN	3
NZ_CP007393.1	18	1473.5	224.4439534	577	1514.75	1525.5	1533.5	1565	18	87.44688889	3.49857211	80.078	84.79225	87.9265	90.6115	91.273	18	1589.277778	395.3831806	647	1308.5	1694.5	1920	2012	18	185.3333333	61.13245023	70	140.5	179.5	234.25	305	18	82	26.17812288	28	65	78.5	101	135	18	0	0	0	0	0	0	0	18	9.204102	1.180948114	6.917169	8.02022925	9.628999	10.1373055	10.562238	Escherichia coli	20220419	aDNA	TC-Saureus-3-16S	10	822	18	Escherichia coli	hsblastN	3
NZ_CP007491.1	11	1530.090909	11.71712034	1514	1523	1528	1535.5	1550	11	86.94581818	4.456672005	78.651	83.321	88.867	90.588	91.485	11	1608.272727	403.0079629	857	1294	1796	1938	2010	11	200	69.007246	129	143.5	171	257	326	11	86.90909091	24.03104053	59	70	77	107	128	11	0	0	0	0	0	0	0	11	8.885685273	1.281126414	6.65987	7.826935	8.985391	9.9729575	10.365255	Escherichia coli	20220419	aDNA	TC-Saureus-3-16S	10	822	18	Escherichia coli	hsblastN	3
NZ_CP007594.1	5	1533.2	13.04607221	1518	1521	1537	1543	1547	5	87.4022	3.151379016	83.366	86.231	86.325	89.785	91.304	5	1661	283.0397499	1285	1570	1571	1878	2001	5	193.2	48.32390713	132	157	211	213	253	5	75.6	16.16477652	57	66	76	79	100	5	0	0	0	0	0	0	0	5	8.8334254	0.999626393	7.632234	8.351236	8.703847	9.164821	10.314989	Escherichia coli	20220419	aDNA	TC-Saureus-3-16S	10	822	18	Escherichia coli	hsblastN	3
NZ_CP008697.1	3	1536	4.582575695	1532	1533.5	1535	1538	1541	3	86.44033333	2.543405656	83.842	85.198	86.554	87.7395	88.925	3	1565.666667	233.2066323	1327	1452	1577	1685	1793	3	208.3333333	39.55165399	170	188	206	227.5	249	3	89.33333333	19.55334583	73	78.5	84	97.5	111	3	0	0	0	0	0	0	0	3	8.64873	1.073291852	7.790318	8.047054	8.30379	9.077936	9.852082	Escherichia coli	20220419	aDNA	TC-Saureus-3-16S	10	822	18	Escherichia coli	hsblastN	3
NZ_CP009104.1	5	1506.6	38.57849142	1438	1521	1521	1522	1531	5	92.008	1.11547277	90.072	92.072	92.439	92.707	92.75	5	2041.6	115.1316638	1886	1953	2102	2119	2148	5	120.4	17.19883717	111	111	114	115	151	5	57	7.516648189	50	51	55	61	68	5	0	0	0	0	0	0	0	5	10.1310942	0.868164362	9.055416	9.521395	10.111037	10.858582	11.109041	Escherichia coli	20220419	aDNA	TC-Saureus-3-16S	10	822	18	Escherichia coli	hsblastN	3
NZ_CP009106.2	4	1526	6.480740698	1518	1522.5	1526.5	1530	1533	4	89.01275	3.254181246	84.279	88.21425	90.17	90.9685	91.432	4	1799.25	293.811022	1373	1724.75	1901	1975.5	2022	4	167.75	50.20873098	131	137.75	149.5	179.5	241	4	71.25	17.05627939	59	60.5	65	75.75	96	4	0	0	0	0	0	0	0	4	9.80103575	1.150437784	8.075448	9.7902525	10.3716955	10.38247875	10.385304	Escherichia coli	20220419	aDNA	TC-Saureus-3-16S	10	822	18	Escherichia coli	hsblastN	3
NZ_CP009685.1	16	1527.6875	12.40816264	1502	1521.75	1527	1532.25	1553	16	89.267625	3.369801099	84.224	86.011	89.9245	92.39625	93.233	16	1822.8125	301.5036139	1375	1538.75	1886.5	2104.25	2184	16	164.1875	52.34528791	103	116	154	212.75	245	16	68.75	17.9387848	46	53.75	66.5	82.5	101	16	0	0	0	0	0	0	0	16	9.619762188	1.162374281	7.6393	8.914792	9.5542025	10.69130925	11.299013	Escherichia coli	20220419	aDNA	TC-Saureus-3-16S	10	822	18	Escherichia coli	hsblastN	3
NZ_CP009859.1	5	1529.4	11.05893304	1517	1519	1534	1534	1543	5	85.7278	4.301187011	80.965	82.631	85.072	88.398	91.573	5	1497.2	381.2816544	1071	1226	1445	1726	2018	5	218.6	67.00596988	128	176	229	268	292	5	90.6	19.19114379	64	77	100	103	109	5	0	0	0	0	0	0	0	5	8.52389	1.200376508	7.01035	8.003295	8.155881	9.423952	10.025972	Escherichia coli	20220419	aDNA	TC-Saureus-3-16S	10	822	18	Escherichia coli	hsblastN	3
NZ_CP010116.1	4	1505.25	35.51877438	1453	1498	1519.5	1526.75	1529	4	88.208	3.361391081	83.551	87.28675	88.8705	89.79175	91.54	4	1706.75	331.7814291	1237	1629.25	1787.5	1865	2015	4	176.75	46.16185294	128	155.75	170	191	239	4	72	18.018509	54	64.5	68.5	76	97	4	0	0	0	0	0	0	0	4	9.4852155	1.295140286	7.574755	9.23741425	10.0238705	10.27167175	10.318366	Escherichia coli	20220419	aDNA	TC-Saureus-3-16S	10	822	18	Escherichia coli	hsblastN	3
NZ_CP010117.1	14	1301.714286	396.6446634	561	1301.5	1526.5	1532	1545	14	86.03207143	4.861945471	78.103	82.8625	86.962	88.794	92.513	14	1295.428571	567.0399137	479	776.5	1449.5	1732.25	2104	14	182.5714286	83.07430806	42	120.75	181.5	234.75	313	14	76.78571429	32.05326954	23	53.5	79	95.75	129	14	1.29E-133	4.84E-133	0	0	0	0	1.81E-132	14	8.251281429	1.415366749	5.546162	6.95105625	8.7435635	9.218269	10.324646	Escherichia coli	20220419	aDNA	TC-Saureus-3-16S	10	822	18	Escherichia coli	hsblastN	3
NZ_CP010119.1	3	1504	25	1479	1491.5	1504	1516.5	1529	3	89.35466667	3.804388299	86.545	87.19	87.835	90.7595	93.684	3	1808	339.9514671	1542	1616.5	1691	1941	2191	3	160	56.66568627	95	140.5	186	192.5	199	3	71.33333333	14.84362939	55	65	75	79.5	84	3	0	0	0	0	0	0	0	3	9.262322333	1.336627163	8.351709	8.495072	8.638435	9.717629	10.796823	Escherichia coli	20220419	aDNA	TC-Saureus-3-16S	10	822	18	Escherichia coli	hsblastN	3
NZ_CP010121.1	9	1516.222222	15.75418816	1484	1513	1517	1527	1532	9	88.423	2.49377505	84.071	87.803	89.194	90.308	90.969	9	1730.444444	236.6511732	1327	1624	1809	1914	1974	9	175.3333333	36.76275289	137	148	165	184	241	9	76.33333333	14.85765796	53	69	71	84	105	9	0	0	0	0	0	0	0	9	9.388537111	0.936666393	7.775699	8.618649	9.616872	10.230386	10.378111	Escherichia coli	20220419	aDNA	TC-Saureus-3-16S	10	822	18	Escherichia coli	hsblastN	3
NZ_CP010125.1	4	1531	12.72792206	1516	1522.75	1532.5	1540.75	1543	4	82.093	4.328388076	78.506	79.48775	80.802	83.40725	88.262	4	1154.25	401.8427346	850	883.75	1021.5	1292	1724	4	274.25	66.7001999	179	255.5	293.5	312.25	331	4	111.25	24.30877756	78	101.25	117	127	133	4	0	0	0	0	0	0	0	4	7.94435175	1.253073414	6.78372	7.24923525	7.648692	8.3438085	9.696303	Escherichia coli	20220419	aDNA	TC-Saureus-3-16S	10	822	18	Escherichia coli	hsblastN	3
NZ_CP010129.1	19	1414	330.1595574	423	1511	1526	1532.5	1541	19	88.52057895	3.645195412	81.782	85.7025	89.603	91.2765	93.487	19	1645.368421	524.6444521	406	1476.5	1823	2012	2203	19	158.5263158	60.70911374	62	114.5	153	194	278	19	70.84210526	24.27679083	27	59	69	82	118	19	4.11E-112	1.79E-111	0	0	0	0	7.80E-111	19	9.103994263	1.378785808	6.867554	8.2575965	8.901246	10.1878035	11.075356	Escherichia coli	20220419	aDNA	TC-Saureus-3-16S	10	822	18	Escherichia coli	hsblastN	3
NZ_CP010132.1	2	1242.5	405.1721856	956	1099.25	1242.5	1385.75	1529	2	85.967	1.057831745	85.219	85.593	85.967	86.341	86.715	2	1215.5	331.6330804	981	1098.25	1215.5	1332.75	1450	2	176.5	70.00357134	127	151.75	176.5	201.25	226	2	75.5	23.33452378	59	67.25	75.5	83.75	92	2	0	0	0	0	0	0	0	2	8.64514	0.458831691	8.320697	8.4829185	8.64514	8.8073615	8.969583	Escherichia coli	20220419	aDNA	TC-Saureus-3-16S	10	822	18	Escherichia coli	hsblastN	3
NZ_CP010133.1	5	1225	567.209397	225	1309	1522	1529	1540	5	85.6694	3.390880608	80.325	84.761	86.86	87.111	89.29	5	1168.6	597.6196951	241	990	1372	1411	1829	5	180	101.3558089	29	163	172	233	303	5	78	44.26623996	15	67	72	102	134	5	4.24E-62	9.48E-62	0	0	0	0	2.12E-61	5	8.3342584	0.832332109	7.45974	7.68538	8.350155	8.614326	9.561691	Escherichia coli	20220419	aDNA	TC-Saureus-3-16S	10	822	18	Escherichia coli	hsblastN	3
NZ_CP010134.1	4	1526.5	2.645751311	1524	1524.75	1526	1527.75	1530	4	88.22625	2.317943251	85.069	87.19825	88.9015	89.9295	90.033	4	1717.25	214.0862365	1424	1625	1780	1872.25	1885	4	179.75	35.53753884	152	153.5	169.5	195.75	228	4	80.5	11.44552314	67	76.75	80	83.75	95	4	0	0	0	0	0	0	0	4	9.21516825	0.456913825	8.566184	9.1026005	9.3317785	9.44434625	9.630932	Escherichia coli	20220419	aDNA	TC-Saureus-3-16S	10	822	18	Escherichia coli	hsblastN	3
NZ_CP010143.1	5	1427.2	115.5106056	1259	1359	1476	1506	1536	5	88.1116	5.596537974	80.059	86.45	87.305	92.454	94.29	5	1604	497.8353141	872	1504	1648	1740	2256	5	169.4	78.11081871	86	95	195	200	271	5	73.4	32.22266283	41	42	75	95	114	5	0	0	0	0	0	0	0	5	9.2719174	1.808426543	6.40395	8.740041	9.725517	10.627637	10.862442	Escherichia coli	20220419	aDNA	TC-Saureus-3-16S	10	822	18	Escherichia coli	hsblastN	3
NZ_CP010145.1	4	1476.5	99.00336695	1331	1461.5	1511.5	1526.5	1552	4	82.74625	6.748570534	76.484	77.25575	82.3005	87.791	89.9	4	1204	622.5212178	574	727.75	1195.5	1671.75	1851	4	252.5	93.56815698	152	185	254.5	322	349	4	97.25	22.5	70	83.5	100	113.75	119	4	1.64E-161	3.27E-161	0	0	0	1.64E-161	6.56E-161	4	7.905416	1.630634056	6.411745	6.656953	7.66201	8.910473	9.885899	Escherichia coli	20220419	aDNA	TC-Saureus-3-16S	10	822	18	Escherichia coli	hsblastN	3
NZ_CP010151.1	14	1529.214286	16.42783085	1503	1520.75	1526.5	1532.75	1573	14	87.51221429	4.287308519	77.94	86.66525	88.8415	90.14125	91.953	14	1653.928571	381.4408845	807	1588.5	1769.5	1879.75	2046	14	191.5	68.13984489	122	150	170.5	204.5	347	14	83	23.01170271	59	68	77.5	87.75	141	14	0	0	0	0	0	0	0	14	9.283149929	1.185538637	6.930955	8.6918745	9.516138	9.979209	10.674127	Escherichia coli	20220419	aDNA	TC-Saureus-3-16S	10	822	18	Escherichia coli	hsblastN	3
NZ_CP010152.1	7	1534.857143	17.35346816	1520	1524	1530	1538	1570	7	87.21642857	4.466610044	81.397	83.289	89.042	90.8015	91.895	7	1635.285714	402.763667	1090	1296.5	1803	1952.5	2056	7	196.5714286	69.77310165	124	140	167	260	285	7	87.57142857	29.56268562	62	64.5	67	112	131	7	0	0	0	0	0	0	0	7	8.697287429	1.249793092	7.138717	7.6175595	8.791785	9.804979	10.105433	Escherichia coli	20220419	aDNA	TC-Saureus-3-16S	10	822	18	Escherichia coli	hsblastN	3
NZ_CP010157.1	5	1534.4	20.44015656	1507	1521	1537	1552	1555	5	85.744	1.616491881	83.601	84.923	85.882	86.391	87.923	5	1503.4	122.9341287	1331	1441	1531	1559	1655	5	219	27.55902756	182	207	217	234	255	5	93.8	12.19426095	81	84	91	105	108	5	0	0	0	0	0	0	0	5	8.5233844	0.338874615	8.091168	8.390149	8.402667	8.817507	8.915431	Escherichia coli	20220419	aDNA	TC-Saureus-3-16S	10	822	18	Escherichia coli	hsblastN	3
NZ_CP010160.1	3	1325.333333	344.1138378	928	1224.5	1521	1524	1527	3	90.99166667	0.327710746	90.625	90.8595	91.094	91.175	91.256	3	1718.333333	469.6768393	1176	1582	1988	1989.5	1991	3	118.6666667	27.46512941	87	110	133	134.5	136	3	55.66666667	14.29452109	40	49.5	59	63.5	68	3	0	0	0	0	0	0	0	3	10.25740867	0.667713792	9.494163	10.019338	10.544513	10.6390315	10.73355	Escherichia coli	20220419	aDNA	TC-Saureus-3-16S	10	822	18	Escherichia coli	hsblastN	3
NZ_CP010167.1	2	1198	462.4478349	871	1034.5	1198	1361.5	1525	2	88.021	3.030659664	85.878	86.9495	88.021	89.0925	90.164	2	1376.5	731.8555185	859	1117.75	1376.5	1635.25	1894	2	136.5	19.09188309	123	129.75	136.5	143.25	150	2	64	7.071067812	59	61.5	64	66.5	69	2	0	0	0	0	0	0	0	2	8.141123	3.027042106	6.000681	7.070902	8.141123	9.211344	10.281565	Escherichia coli	20220419	aDNA	TC-Saureus-3-16S	10	822	18	Escherichia coli	hsblastN	3
NZ_CP010169.1	8	1451.875	177.9529934	1024	1486.75	1523.5	1532.25	1552	8	84.19525	5.059199139	78.289	79.79225	83.9845	87.65625	92.124	8	1287.125	477.9959466	765	948.5	1102.5	1652.5	2059	8	229.5	80.87203296	119	163	228	304.75	330	8	96.125	31.18350067	53	70.5	103.5	121	131	8	0	0	0	0	0	0	0	8	7.97841925	1.795072776	6.161458	6.54575425	7.2415645	9.71606375	10.628191	Escherichia coli	20220419	aDNA	TC-Saureus-3-16S	10	822	18	Escherichia coli	hsblastN	3
NZ_CP010170.1	15	1521.466667	19.37548771	1463	1517	1523	1529	1549	15	88.61833333	4.704957426	74.231	87.5225	90.358	90.867	92.97	15	1757.8	436.7793166	410	1660.5	1931	1961.5	2147	15	172.6666667	68.63949994	107	138.5	148	190	377	15	75.4	27.08927041	54	59.5	66	75.5	155	15	1.24E-112	4.80E-112	0	0	0	0	1.86E-111	15	9.355352867	1.264834517	6.234766	8.7015245	9.784011	10.1746375	10.899791	Escherichia coli	20220419	aDNA	TC-Saureus-3-16S	10	822	18	Escherichia coli	hsblastN	3
NZ_CP010171.1	12	1524.75	15.94379332	1498	1515.75	1525	1531	1561	12	89.82075	2.592621177	83.6	88.76325	89.679	92.16275	92.885	12	1865.5	224.5081493	1329	1772.25	1855.5	2051.25	2139	12	155.5	41.21231061	108	117.75	157.5	171.5	256	12	69.75	17.01403164	53	57.75	68.5	71.75	115	12	0	0	0	0	0	0	0	12	9.609955	0.948574183	7.487346	9.24886	9.5294525	10.3792885	10.94829	Escherichia coli	20220419	aDNA	TC-Saureus-3-16S	10	822	18	Escherichia coli	hsblastN	3
NZ_CP010176.1	2	1522.5	16.26345597	1511	1516.75	1522.5	1528.25	1534	2	87.6325	3.568767925	85.109	86.37075	87.6325	88.89425	90.156	2	1664	359.2102448	1410	1537	1664	1791	1918	2	188	52.32590181	151	169.5	188	206.5	225	2	79.5	19.09188309	66	72.75	79.5	86.25	93	2	0	0	0	0	0	0	0	2	9.3149215	0.518749798	8.94811	9.13151575	9.3149215	9.49832725	9.681733	Escherichia coli	20220419	aDNA	TC-Saureus-3-16S	10	822	18	Escherichia coli	hsblastN	3
NZ_CP010177.1	17	1518.529412	47.2561076	1346	1524	1533	1537	1548	17	87.57829412	5.630166902	73.695	86.432	89.253	90.482	93.346	17	1662.588235	525.0414339	387	1588	1828	1935	2203	17	187.8235294	83.21075298	102	146	164	208	388	17	80.29411765	29.81980195	45	56	74	81	143	17	5.02E-106	2.07E-105	0	0	0	0	8.54E-105	17	9.04687	1.507085928	5.981421	8.384151	9.430272	10.253782	11.024799	Escherichia coli	20220419	aDNA	TC-Saureus-3-16S	10	822	18	Escherichia coli	hsblastN	3
NZ_CP010178.1	33	1506.727273	82.60420416	1071	1514	1524	1533	1553	33	87.11236364	5.198317052	75.07	85.695	87.402	91.217	93.842	33	1610.818182	488.130967	330	1460	1643	1991	2205	33	192.4545455	72.51383097	92	133	191	222	361	33	83.84848485	27.92302053	42	59	84	97	158	33	3.97E-89	2.28E-88	0	0	0	0	1.31E-87	33	9.018150545	1.524128332	5.928467	8.264989	8.913177	10.362243	11.478681	Escherichia coli	20220419	aDNA	TC-Saureus-3-16S	10	822	18	Escherichia coli	hsblastN	3
NZ_CP010180.1	3	1512.333333	10.69267662	1503	1506.5	1510	1517	1524	3	86.84733333	3.5611983	83.234	85.094	86.954	88.654	90.354	3	1587.666667	341.0122187	1245	1418	1591	1759	1927	3	198.6666667	52.51983752	147	172	197	224.5	252	3	90.33333333	24.54248018	65	78.5	92	103	114	3	0	0	0	0	0	0	0	3	8.809851	0.988714186	7.72253	8.3873095	9.052089	9.3535115	9.654934	Escherichia coli	20220419	aDNA	TC-Saureus-3-16S	10	822	18	Escherichia coli	hsblastN	3
NZ_CP010183.1	4	1563.25	75.57942842	1497	1528.5	1542	1576.75	1672	4	84.0495	2.499298635	81.618	82.03725	84.1035	86.11575	86.373	4	1360.25	206.6516796	1135	1210	1379.5	1529.75	1547	4	250.25	47.61214831	204	212.25	249.5	287.5	298	4	107	22.28601953	89	89.75	101.5	118.75	136	4	0	0	0	0	0	0	0	4	8.16898325	0.646652591	7.4611	7.7233195	8.1721995	8.61786325	8.870434	Escherichia coli	20220419	aDNA	TC-Saureus-3-16S	10	822	18	Escherichia coli	hsblastN	3
NZ_CP010186.1	6	1524.5	15.21512405	1494	1527	1530.5	1531	1535	6	89.218	1.944275906	86.675	88.09025	88.846	90.864	91.566	6	1810	168.7329251	1580	1717.25	1784.5	1938.75	2026	6	164.5	30.44831687	126	140	170.5	182.25	204	6	75.83333333	10.75949193	62	67	80	81.75	88	6	0	0	0	0	0	0	0	6	9.4281145	0.590207614	8.631311	9.0676235	9.365186	9.947897	10.096434	Escherichia coli	20220419	aDNA	TC-Saureus-3-16S	10	822	18	Escherichia coli	hsblastN	3
NZ_CP010191.1	6	1525.5	7.341661937	1516	1522	1525.5	1526.75	1538	6	90.17133333	1.735226978	87.516	89.04475	90.8285	91.45725	91.738	6	1897.333333	154.2409371	1670	1789.75	1952	2012.25	2042	6	150	26.97406161	126	129.75	140	166.75	192	6	69.66666667	10.51982256	56	62.25	70	76.25	84	6	0	0	0	0	0	0	0	6	9.950985167	0.720372761	8.816324	9.521406	10.2520195	10.416353	10.636549	Escherichia coli	20220419	aDNA	TC-Saureus-3-16S	10	822	18	Escherichia coli	hsblastN	3
NZ_CP010196.1	14	1513.285714	35.88963547	1396	1520.25	1525	1525.75	1540	14	90.36821429	1.662522003	87.262	89.1755	90.4665	91.397	92.727	14	1903.714286	177.5610095	1572	1809.25	1928	2009	2154	14	145.5	23.78671252	111	131.5	145.5	162	194	14	64.71428571	8.379724352	49	59.75	65.5	70.5	81	14	0	0	0	0	0	0	0	14	9.967946429	0.823231908	8.820173	9.15442225	10.20081	10.46290975	11.127961	Escherichia coli	20220419	aDNA	TC-Saureus-3-16S	10	822	18	Escherichia coli	hsblastN	3
NZ_CP010200.1	4	1530.25	13.27591805	1516	1524.25	1528.5	1534.5	1548	4	87.26975	4.486781354	81.202	86.03575	87.9295	89.1635	92.018	4	1635.75	404.9949588	1086	1526.25	1698	1807.5	2061	4	195.25	70.59922096	121	165.25	184.5	214.5	291	4	89	31.54890384	58	75.25	82.5	96.25	133	4	0	0	0	0	0	0	0	4	8.920155	1.897656039	6.521407	8.264389	9.0030825	9.6588485	11.153048	Escherichia coli	20220419	aDNA	TC-Saureus-3-16S	10	822	18	Escherichia coli	hsblastN	3
NZ_CP010206.1	10	1523	15.56349004	1487	1515.25	1527	1535.25	1538	10	88.7088	2.335072913	84.379	87.44775	88.5915	90.29175	92.008	10	1760.1	211.9027293	1377	1644	1733.5	1922	2049	10	172	35.87942772	121	149	173	191.5	239	10	75.9	14.71544918	52	68.25	80.5	81.75	102	10	0	0	0	0	0	0	0	10	9.7009877	0.71746424	8.696705	9.1593415	9.628999	9.92662875	10.92157	Escherichia coli	20220419	aDNA	TC-Saureus-3-16S	10	822	18	Escherichia coli	hsblastN	3
NZ_CP010213.1	15	1512.266667	35.40876943	1410	1513	1520	1528.5	1555	15	87.933	3.313497548	80.772	86.845	88.185	89.2835	94.386	15	1679.466667	314.8836217	1059	1528	1721	1823	2282	15	182.4	50.31018074	85	164.5	177	200	299	15	76.26666667	16.64961032	39	71	76	81	117	15	0	0	0	0	0	0	0	15	9.507016267	1.079525115	7.431368	9.133246	9.645366	9.976222	11.296949	Escherichia coli	20220419	aDNA	TC-Saureus-3-16S	10	822	18	Escherichia coli	hsblastN	3
NZ_CP010219.1	3	1469.333333	105.3581194	1349	1431.5	1514	1529.5	1545	3	81.09833333	5.397583008	74.87	79.4415	84.013	84.2125	84.412	3	1048.666667	519.5289533	449	891.5	1334	1348.5	1363	3	274	56.55970297	236	241.5	247	293	339	3	120.6666667	20.74447718	102	109.5	117	130	143	3	7.60E-124	1.32E-123	0	0	0	1.14E-123	2.28E-123	3	7.245967333	1.641478498	5.37013	6.659346	7.948562	8.183886	8.41921	Escherichia coli	20220419	aDNA	TC-Saureus-3-16S	10	822	18	Escherichia coli	hsblastN	3
NZ_CP010221.1	6	1524.666667	8.801515021	1516	1518.25	1522.5	1529	1539	6	86.675	4.268816932	79.776	84.5035	87.856	89.3335	91.35	6	1575.333333	396.6321554	939	1370.25	1685	1818.25	2015	6	203	64.36147916	132	163.5	185	235.75	307	6	85.16666667	25.10312066	57	73.5	75.5	97	126	6	0	0	0	0	0	0	0	6	9.014636	1.316686556	6.843547	8.46274575	9.280497	9.747018	10.590588	Escherichia coli	20220419	aDNA	TC-Saureus-3-16S	10	822	18	Escherichia coli	hsblastN	3
NZ_CP010226.1	13	1468.615385	179.8372127	873	1504	1514	1527	1549	13	87.88892308	3.877306786	81.965	83.594	89.003	91.028	93.085	13	1623.230769	393.1745062	1029	1278	1722	1958	2148	13	178.6153846	64.41989659	96	135	157	252	276	13	74.53846154	25.44476169	41	59	64	102	112	13	0	0	0	0	0	0	0	13	9.116745231	1.116397951	7.514759	8.107237	8.978679	10.27879	10.556852	Escherichia coli	20220419	aDNA	TC-Saureus-3-16S	10	822	18	Escherichia coli	hsblastN	3
NZ_CP010228.1	5	1502.2	39.40431448	1435	1503	1513	1526	1534	5	85.9146	3.617193982	82.155	82.203	86.551	88.756	89.908	5	1486.4	322.2961371	1165	1191	1445	1758	1873	5	211.8	56.25566638	154	169	193	270	273	5	88.8	16.49848478	72	73	89	101	109	5	0	0	0	0	0	0	0	5	8.6975566	1.408279531	7.055085	7.315193	9.278111	9.91399	9.925404	Escherichia coli	20220419	aDNA	TC-Saureus-3-16S	10	822	18	Escherichia coli	hsblastN	3
NZ_CP010230.1	12	1526.5	14.24780685	1497	1518.75	1528	1532.25	1554	12	88.957	3.326010304	82.291	86.55025	89.1175	91.56875	93.721	12	1786.583333	300.3456973	1156	1583.75	1804	2019	2186	12	168.75	51.21101622	94	128.5	166.5	206.5	269	12	74.83333333	19.55799457	48	59.25	76	83.5	112	12	0	0	0	0	0	0	0	12	9.45081825	1.173478781	7.451334	8.42117575	9.5505	10.472368	10.993563	Escherichia coli	20220419	aDNA	TC-Saureus-3-16S	10	822	18	Escherichia coli	hsblastN	3
NZ_CP010235.1	17	1522.117647	32.15952882	1418	1516	1526	1542	1560	17	87.17652941	4.897165393	78.068	85.892	87.161	90.951	93.742	17	1629.764706	447.2576899	752	1515	1650	1977	2211	17	194.7058824	72.35827933	95	138	199	216	311	17	80.70588235	22.40191037	52	59	81	90	118	17	0	0	0	0	0	0	0	17	9.078531118	1.513037733	6.635847	8.344979	9.163421	9.991942	11.497999	Escherichia coli	20220419	aDNA	TC-Saureus-3-16S	10	822	18	Escherichia coli	hsblastN	3
NZ_CP010236.1	1	1523		1523	1523	1523	1523	1523	1	91.005		91.005	91.005	91.005	91.005	91.005	1	1968		1968	1968	1968	1968	1968	1	137		137	137	137	137	137	1	68		68	68	68	68	68	1	0		0	0	0	0	0	1	10.210362		10.210362	10.210362	10.210362	10.210362	10.210362	Escherichia coli	20220419	aDNA	TC-Saureus-3-16S	10	822	18	Escherichia coli	hsblastN	3
NZ_CP010237.1	26	1503.961538	98.1360202	1038	1517.25	1529	1535	1555	26	88.88523077	3.518169266	80.969	86.812	89.328	91.5515	94.509	26	1751.115385	312.6502617	983	1575.25	1820	2022.25	2145	26	168.0769231	54.86122352	57	129.5	163.5	202.5	279	26	74.07692308	19.64265375	28	61.25	73.5	86.5	112	26	0	0	0	0	0	0	0	26	9.351371308	1.169377844	7.155509	8.71106025	9.674646	10.4175305	10.78833	Escherichia coli	20220419	aDNA	TC-Saureus-3-16S	10	822	18	Escherichia coli	hsblastN	3
NZ_CP010238.1	9	1526.444444	16.94189416	1507	1517	1526	1533	1564	9	87.28222222	4.964135594	78.453	85.43	88.193	91.167	93.033	9	1638.555556	442.1569606	872	1455	1727	1972	2138	9	194.5555556	77.50340494	105	134	181	220	337	9	81.22222222	25.60164925	55	64	72	90	124	9	0	0	0	0	0	0	0	9	9.075982556	1.462058373	6.565335	8.246635	9.133048	10.151086	11.364226	Escherichia coli	20220419	aDNA	TC-Saureus-3-16S	10	822	18	Escherichia coli	hsblastN	3
NZ_CP010240.1	4	1526.25	18.51800925	1512	1515	1520	1531.25	1553	4	87.098	3.192845648	82.807	85.63225	87.845	89.31075	89.895	4	1624.25	275.9787129	1258	1492.75	1681.5	1813	1876	4	197.25	51.01878739	154	162.25	184	219	267	4	84.5	21.80978374	68	71	77	90.5	116	4	0	0	0	0	0	0	0	4	8.72532525	0.797690431	7.694719	8.3068075	8.872736	9.29125375	9.46111	Escherichia coli	20220419	aDNA	TC-Saureus-3-16S	10	822	18	Escherichia coli	hsblastN	3
NZ_CP010304.1	3	1467.666667	99.76138197	1356	1427.5	1499	1523.5	1548	3	83.94433333	5.153862079	79.651	81.0865	82.522	86.091	89.66	3	1282	474.0010549	951	1010.5	1070	1447.5	1825	3	235.6666667	80.0083329	155	196	237	276	315	3	93.66666667	25.54081701	69	80.5	92	106	120	3	0	0	0	0	0	0	0	3	8.205892	1.242423953	7.226133	7.5071705	7.788208	8.6957715	9.603335	Escherichia coli	20220419	aDNA	TC-Saureus-3-16S	10	822	18	Escherichia coli	hsblastN	3
NZ_CP010371.1	4	1287.5	504.5080112	531	1278	1530.5	1540	1558	4	89.41275	1.823329624	87.805	88.05325	89.0485	90.408	91.749	4	1562.75	661.4606942	592	1436.5	1803	1929.25	2053	4	133.25	53.66174926	63	110.25	140	163	190	4	59.75	24.87803583	31	43.75	61	77	86	4	4.17E-167	0	0	0	0	4.17E-167	1.67E-166	4	8.77226825	1.948485676	6.090763	8.055163	9.1949075	9.91201275	10.608495	Escherichia coli	20220419	aDNA	TC-Saureus-3-16S	10	822	18	Escherichia coli	hsblastN	3
NZ_CP010585.1	46	1513.152174	80.34369709	999	1514.25	1526.5	1536	1557	46	89.5495	3.707073957	73.709	87.89175	90.461	91.736	94.522	46	1832.347826	356.1152883	376	1698.5	1923.5	2036.75	2250	46	157.1521739	52.25491679	78	126	145	184.75	392	46	71.45652174	20.52717064	43	59	67.5	86.75	157	46	4.20E-103	2.85E-102	0	0	0	0	1.93E-101	46	9.714972674	1.183306535	5.722127	9.02926775	9.817878	10.53793475	11.718712	Escherichia coli	20220419	aDNA	TC-Saureus-3-16S	10	822	18	Escherichia coli	hsblastN	3
NZ_CP010816.1	65	1522.646154	32.32860129	1277	1521	1525	1531	1547	65	89.83863077	2.899900971	80	87.942	90.689	91.667	94.28	65	1867.076923	268.888703	969	1685	1952	2037	2274	65	154.6615385	44.08417975	87	127	142	182	303	65	69.01538462	16.37117542	37	57	65	79	128	65	0	0	0	0	0	0	0	65	9.710563692	0.99382685	6.751033	9.124848	10.033658	10.361615	11.718283	Escherichia coli	20220419	aDNA	TC-Saureus-3-16S	10	822	18	Escherichia coli	hsblastN	3
NZ_CP011113.2	5	1526.6	7.021395873	1518	1521	1528	1531	1535	5	88.6944	1.208342791	86.846	88.472	88.599	89.68	89.875	5	1760	117.4372173	1584	1728	1753	1866	1869	5	172.6	18.55532269	154	158	175	175	201	5	82.2	7.949842766	72	78	81	88	92	5	0	0	0	0	0	0	0	5	9.563545	0.463458875	8.833863	9.548624	9.620682	9.698773	10.115783	Escherichia coli	20220419	aDNA	TC-Saureus-3-16S	10	822	18	Escherichia coli	hsblastN	3
NZ_CP011124.1	17	1493.411765	91.07349973	1245	1506	1528	1539	1560	17	88.53758824	3.247021906	80.833	88.044	89.084	90.487	92.297	17	1705.764706	281.544963	1081	1607	1762	1879	2082	17	172.2352941	53.75933571	105	123	168	184	299	17	76.47058824	22.07407316	48	59	75	89	120	17	0	0	0	0	0	0	0	17	9.203984059	0.976240564	6.93117	8.587141	9.32225	9.797615	10.78415	Escherichia coli	20220419	aDNA	TC-Saureus-3-16S	10	822	18	Escherichia coli	hsblastN	3
NZ_CP011915.1	103	1483.446602	214.0497344	172	1521	1527	1536.5	1583	103	88.03361165	3.852364882	76.393	86.083	88.671	90.7715	94.045	103	1653.728155	418.3744967	239	1412	1759	1946	2265	103	178.0291262	63.33500353	13	135	171	211.5	356	103	77.85436893	23.18146985	7	64.5	73	91.5	140	103	2.24E-63	2.28E-62	0	0	0	0	2.31E-61	103	9.111745165	1.192691554	5.657718	8.4660795	9.253714	9.9644875	11.399713	Escherichia coli	20220419	aDNA	TC-Saureus-3-16S	10	822	18	Escherichia coli	hsblastN	3
NZ_CP012112.1	67	1500.522388	113.3123008	870	1516.5	1527	1533	1581	67	86.50026866	4.312232068	74.067	84.0775	87.655	89.8465	92.454	67	1547.41791	420.1099116	324	1334.5	1678	1874.5	2112	67	201.4029851	63.02069398	115	152.5	188	242	410	67	83.7761194	23.44937868	52	65.5	79	97	160	67	7.72E-88	6.32E-87	0	0	0	0	5.17E-86	67	8.899662194	1.306334813	6.000681	8.1093735	8.901458	9.8724845	11.184631	Escherichia coli	20220419	aDNA	TC-Saureus-3-16S	10	822	18	Escherichia coli	hsblastN	3
NZ_CP012125.1	10	1465.8	217.4303464	848	1524.25	1528.5	1536	1564	10	87.6892	4.003082723	81.588	84.53375	87.5	91.38075	92	10	1591.4	371.3321963	1135	1388.25	1418	1987.25	2076	10	183.6	70.52375486	68	132	190.5	237.75	283	10	80.7	26.44932261	40	59.5	83.5	104.5	110	10	0	0	0	0	0	0	0	10	9.0087728	1.152668584	7.407985	8.12615075	9.073854	9.96547225	10.65727	Escherichia coli	20220419	aDNA	TC-Saureus-3-16S	10	822	18	Escherichia coli	hsblastN	3
NZ_CP012126.1	5	1372.2	305.0486846	835	1417	1514	1542	1553	5	85.2804	3.013669242	82.428	82.872	84.072	88.457	88.573	5	1323.6	439.0014806	728	1119	1263	1746	1762	5	199.8	55.8094974	133	173	178	249	266	5	81	17.62101019	61	72	75	91	106	5	0	0	0	0	0	0	0	5	8.0335392	0.887038627	6.799386	7.636789	7.956646	8.851326	8.923549	Escherichia coli	20220419	aDNA	TC-Saureus-3-16S	10	822	18	Escherichia coli	hsblastN	3
NZ_CP012127.1	6	1493.666667	80.85460201	1331	1515	1518.5	1525.75	1552	6	88.15683333	5.713875407	78.351	85.7505	90.8455	91.59425	93.003	6	1684.666667	547.8133502	827	1359.25	1950	2039	2150	6	176.1666667	86.01724633	106	128.25	139	194	336	6	76.83333333	28.80567074	50	59.5	66.5	86.25	128	6	0	0	0	0	0	0	0	6	9.189327167	1.629402315	6.81239	8.064889	9.81151	10.3965685	10.626283	Escherichia coli	20220419	aDNA	TC-Saureus-3-16S	10	822	18	Escherichia coli	hsblastN	3
NZ_CP012376.1	69	1508.637681	53.25989856	1259	1516	1522	1532	1564	69	89.46721739	3.703786027	76.534	88.639	90.927	92.081	93.289	69	1816.710145	346.931469	628	1658	1960	2063	2186	69	158.6086957	54.78842122	96	120	138	174	329	69	70.26086957	19.35781661	42	59	65	78	117	69	3.20E-179	0	0	0	0	0	2.21E-177	69	9.667014304	1.144003426	6.776822	8.996154	10.128954	10.523248	11.429121	Escherichia coli	20220419	aDNA	TC-Saureus-3-16S	10	822	18	Escherichia coli	hsblastN	3
NZ_CP012379.1	56	1514.696429	74.04173753	999	1517.75	1527	1535	1573	56	88.58939286	3.765500265	74.897	87.35525	89.2225	91.0665	93.25	56	1746.517857	361.5283714	462	1635.25	1821.5	1976.5	2184	56	171.9285714	53.85700162	103	136	165	192.5	367	56	76.07142857	19.7878357	48	62.75	71.5	86	139	56	2.16E-129	1.62E-128	0	0	0	0	1.21E-127	56	9.382209393	1.127453142	6.359561	8.75607075	9.6269915	10.2387325	11.310737	Escherichia coli	20220419	aDNA	TC-Saureus-3-16S	10	822	18	Escherichia coli	hsblastN	3
NZ_CP012380.1	49	1522.244898	30.0246639	1331	1520	1525	1533	1551	49	88.80665306	3.471047474	77.01	87.958	89.577	91.194	93.972	49	1772.571429	320.3058434	613	1699	1852	2003	2212	49	170.122449	51.03211107	90	135	160	184	326	49	74.26530612	18.94704848	41	61	71	82	123	49	1.27E-174	0	0	0	0	0	6.22E-173	49	9.495509306	1.063638272	6.411745	8.922705	9.540063	10.321348	11.478681	Escherichia coli	20220419	aDNA	TC-Saureus-3-16S	10	822	18	Escherichia coli	hsblastN	3
NZ_CP012693.1	7	1519.857143	18.17900411	1500	1509	1517	1524	1556	7	89.438	3.104551605	84.383	87.9665	90.31	91.4575	92.525	7	1825.285714	282.987464	1399	1666	1910	2012	2112	7	160.7142857	48.33119864	114	129.5	147	181	243	7	69.57142857	18.27436404	53	59.5	63	73	106	7	0	0	0	0	0	0	0	7	9.557753429	0.851346362	7.852894	9.4875095	9.622619	9.9615255	10.530691	Escherichia coli	20220419	aDNA	TC-Saureus-3-16S	10	822	18	Escherichia coli	hsblastN	3
NZ_CP013031.1	37	1491.243243	153.6718013	593	1513	1521	1527	1563	37	89.31545946	4.352338596	77.334	87.837	90.689	92.116	94.382	37	1792.081081	449.9561941	484	1676	1943	2068	2270	37	157.5135135	63.63988164	85	120	138	181	336	37	69.43243243	23.45745622	39	55	63	77	138	37	5.89E-136	3.58E-135	0	0	0	0	2.18E-134	37	9.563529162	1.375603557	6.280636	8.705244	9.839529	10.479598	12.285177	Escherichia coli	20220419	aDNA	TC-Saureus-3-16S	10	822	18	Escherichia coli	hsblastN	3
NZ_CP013112.1	35	1491.714286	214.9785997	261	1519	1529	1534.5	1582	35	88.1452	3.331713036	78.954	86.2075	88.413	90.78	93.672	35	1675.457143	385.6402883	294	1523.5	1737	1958	2212	35	176.9714286	57.48170334	31	134	172	212	326	35	77.82857143	21.99931244	13	64.5	76	92.5	123	35	4.83E-79	2.86E-78	0	0	0	0	1.69E-77	35	9.212938029	1.010124956	7.029442	8.635605	9.349724	10.0009325	10.747102	Escherichia coli	20220419	aDNA	TC-Saureus-3-16S	10	822	18	Escherichia coli	hsblastN	3
NZ_CP013190.1	6	1508.166667	75.54446814	1355	1527	1537.5	1544.25	1549	6	85.84316667	6.179210805	73.66	86.43025	87.6505	88.858	90.814	6	1485.333333	542.9146035	416	1559	1636	1708.5	1958	6	214.8333333	98.75508426	140	156.5	190.5	208.75	408	6	87.83333333	31.5811125	60	69.25	80.5	89.5	148	6	3.70E-114	9.06E-114	0	0	0	0	2.22E-113	6	8.79285	1.418757989	6.132191	8.726898	9.0455025	9.524202	10.229439	Escherichia coli	20220419	aDNA	TC-Saureus-3-16S	10	822	18	Escherichia coli	hsblastN	3
NZ_CP013483.1	6	1465	132.9616486	1195	1500.5	1517.5	1527	1535	6	88.49666667	3.514400072	83.431	86.421	88.5815	91.47775	92.242	6	1696.166667	402.7338658	1012	1565.75	1732.5	2012.5	2084	6	165.8333333	41.32997298	118	129.5	172	198	211	6	73	13.38656042	57	62	73	84.75	88	6	0	0	0	0	0	0	0	6	9.5264265	1.696734098	6.904466	8.7964415	9.4494585	10.961617	11.310737	Escherichia coli	20220419	aDNA	TC-Saureus-3-16S	10	822	18	Escherichia coli	hsblastN	3
NZ_CP013662.1	6	1380	370.1372718	625	1515.25	1527.5	1532.25	1555	6	83.6685	5.302649027	76.656	80.4	83.9135	85.8535	91.799	6	1217	594.2120834	396	823.5	1320	1514.25	2029	6	219.6666667	89.39052895	124	148.75	221.5	253	363	6	90	39.07428822	42	63	89.5	108.5	150	6	4.47E-108	1.09E-107	0	0	0	0	2.68E-107	6	7.934541333	1.675177337	5.598039	6.7426325	8.351737	8.94790575	9.952842	Escherichia coli	20220419	aDNA	TC-Saureus-3-16S	10	822	18	Escherichia coli	hsblastN	3
NZ_CP013663.1	3	1528	13.89244399	1519	1520	1521	1532.5	1544	3	85.14	3.482968705	81.541	83.463	85.385	86.9395	88.494	3	1434.666667	302.1081484	1128	1286	1444	1588	1732	3	227.3333333	55.19359866	175	198.5	222	253.5	285	3	96	20.29778313	74	87	100	107	114	3	0	0	0	0	0	0	0	3	8.494440333	1.061444361	7.669352	7.8957125	8.122073	8.9069845	9.691896	Escherichia coli	20220419	aDNA	TC-Saureus-3-16S	10	822	18	Escherichia coli	hsblastN	3
NZ_CP013831.1	18	1529.5	14.94007638	1500	1525.25	1530.5	1534.5	1565	18	87.82294444	3.920690462	75.389	86.60225	88.2645	90.1135	93.031	18	1688.111111	352.9892331	568	1577.75	1734	1890	2147	18	186.3888889	60.71257151	106	149.75	179.5	205.5	380	18	81.38888889	21.16083755	58	66.75	76.5	89.25	148	18	1.73E-160	7.35E-160	0	0	0	0	3.12E-159	18	9.0536035	1.11333294	5.936958	8.56063375	9.124929	9.58031075	10.986997	Escherichia coli	20220419	aDNA	TC-Saureus-3-16S	10	822	18	Escherichia coli	hsblastN	3
NZ_CP013835.1	21	1527.285714	18.76470852	1469	1522	1527	1537	1562	21	89.22428571	3.133057391	81.918	88.632	90.111	91.016	93.214	21	1813.857143	280.5890742	1157	1712	1901	1987	2143	21	164.8571429	49.28314693	102	138	152	173	281	21	73	18.09419797	49	59	71	80	120	21	0	0	0	0	0	0	0	21	9.497283286	0.983923008	7.162859	8.955684	9.678104	10.195975	10.747313	Escherichia coli	20220419	aDNA	TC-Saureus-3-16S	10	822	18	Escherichia coli	hsblastN	3
NZ_CP013837.1	23	1503.652174	98.36509391	1058	1517.5	1523	1533	1553	23	88.64678261	3.338751916	80.238	87.3245	89.414	91.043	93.516	23	1734.304348	314.05058	988	1578.5	1793	1968.5	2173	23	171.0434783	52.93433175	97	131.5	160	194.5	299	23	74.86956522	19.85470942	43	61.5	70	82	124	23	0	0	0	0	0	0	0	23	9.346125435	1.080037866	6.947228	8.731541	9.389539	10.164993	11.08146	Escherichia coli	20220419	aDNA	TC-Saureus-3-16S	10	822	18	Escherichia coli	hsblastN	3
NZ_CP014268.2	45	1500.933333	146.3478732	564	1522	1527	1532	1561	45	89.00833333	3.449909307	80.841	87.053	89.836	91.481	93.729	45	1759.6	352.7045119	726	1619	1870	2016	2221	45	165.4444444	55.55977762	51	124	155	195	296	45	73.28888889	19.98820359	24	62	69	81	123	45	0	0	0	0	0	0	0	45	9.460314489	1.090253103	7.060153	8.883541	9.535029	10.237949	11.545467	Escherichia coli	20220419	aDNA	TC-Saureus-3-16S	10	822	18	Escherichia coli	hsblastN	3
NZ_CP014269.1	50	1513.9	92.39980785	878	1519	1525.5	1534.75	1555	50	90.23754	2.294308381	84.63	89.03725	90.7425	91.60775	94.175	50	1889.38	236.5557181	1121	1792.25	1934.5	2031	2276	50	147.92	36.63100059	81	127	140.5	167.5	235	50	68.04	14.68715946	42	61	65.5	73	103	50	0	0	0	0	0	0	0	50	9.8433884	0.843142758	7.734637	9.44048775	10.009567	10.41679	11.399713	Escherichia coli	20220419	aDNA	TC-Saureus-3-16S	10	822	18	Escherichia coli	hsblastN	3
NZ_CP014348.1	19	1520.421053	26.76090803	1419	1516	1528	1532.5	1548	19	88.80915789	3.164515783	82.382	86.4705	89.265	91.048	93.21	19	1770.526316	300.9797646	1090	1573	1830	1979.5	2172	19	169.8421053	46.43186544	103	136.5	165	205.5	250	19	74.63157895	18.70594239	49	60	73	82.5	113	19	0	0	0	0	0	0	0	19	9.424071526	1.019315865	7.443569	8.816005	9.291599	10.219545	11.186935	Escherichia coli	20220419	aDNA	TC-Saureus-3-16S	10	822	18	Escherichia coli	hsblastN	3
NZ_CP014495.1	14	1503.642857	91.22719495	1193	1514.25	1523	1536.5	1562	14	87.46242857	4.211366756	78.793	86.89275	88.9005	90.18925	92.172	14	1639.428571	419.0668598	667	1615.5	1777	1910.5	2088	14	186.3571429	54.5958679	120	149	168.5	203.25	296	14	80.5	22.29090881	57	62.25	77	84	131	14	0	0	0	0	0	0	0	14	8.992600357	1.3217554	6.415946	8.75578125	9.166341	9.91459425	10.723083	Escherichia coli	20220419	aDNA	TC-Saureus-3-16S	10	822	18	Escherichia coli	hsblastN	3
NZ_CP014522.1	9	1526.333333	23.5690475	1478	1521	1526	1539	1559	9	85.74822222	5.276399264	76.861	82.012	85.125	90.51	92.654	9	1496.555556	478.0005521	665	1179	1430	1927	2109	9	217.4444444	79.49860236	111	145	227	279	342	9	92.33333333	31.07249588	49	72	89	111	142	9	0	0	0	0	0	0	0	9	8.501635667	1.336338944	5.999084	7.896912	8.2534	9.533324	10.44873	Escherichia coli	20220419	aDNA	TC-Saureus-3-16S	10	822	18	Escherichia coli	hsblastN	3
NZ_CP014583.1	9	1519	29.89983278	1447	1512	1525	1532	1549	9	86.86644444	5.093211195	77.526	82.065	88.702	89.295	92.242	9	1589.222222	470.2270137	745	1153	1791	1826	2063	9	199.2222222	76.84688962	118	164	173	260	347	9	86	26.81417536	58	72	76	106	140	9	0	0	0	0	0	0	0	9	8.811073778	1.625914423	6.224018	7.171312	9.166087	10.081599	10.768832	Escherichia coli	20220419	aDNA	TC-Saureus-3-16S	10	822	18	Escherichia coli	hsblastN	3
NZ_CP014667.1	2	1528	2.828427125	1526	1527	1528	1529	1530	2	90.023	3.637357282	87.451	88.737	90.023	91.309	92.595	2	1882.5	337.2899346	1644	1763.25	1882.5	2001.75	2121	2	152.5	55.86143571	113	132.75	152.5	172.25	192	2	69.5	28.99137803	49	59.25	69.5	79.75	90	2	0	0	0	0	0	0	0	2	10.0732365	1.280315115	9.167917	9.62057675	10.0732365	10.52589625	10.978556	Escherichia coli	20220419	aDNA	TC-Saureus-3-16S	10	822	18	Escherichia coli	hsblastN	3
NZ_CP014752.1	38	1502.947368	63.93617906	1246	1507.5	1520.5	1529	1539	38	87.55584211	3.773362695	80.143	85.248	88.5715	90.3365	92.819	38	1639.236842	353.6402535	876	1422.5	1734	1908.5	2112	38	186.7105263	55.84626964	108	147.25	174	224	305	38	77.89473684	21.47756777	47	63	72	88.75	133	38	0	0	0	0	0	0	0	38	9.183865342	1.041798622	6.805109	8.69568325	9.544491	9.86623075	10.858582	Escherichia coli	20220419	aDNA	TC-Saureus-3-16S	10	822	18	Escherichia coli	hsblastN	3
NZ_CP015069.1	17	1388.941176	382.9600943	290	1515	1519	1532	1551	17	89.07888235	3.415632626	83.062	86.979	90.191	90.633	93.931	17	1637.705882	541.4586509	399	1341	1805	1923	2236	17	151.6470588	63.47631564	22	112	149	172	260	17	68.23529412	25.77918107	12	50	67	77	111	17	4.32E-110	1.78E-109	0	0	0	0	7.34E-109	17	9.407320706	1.34174501	5.657718	8.737883	9.695765	10.26346	11.107841	Escherichia coli	20220419	aDNA	TC-Saureus-3-16S	10	822	18	Escherichia coli	hsblastN	3
NZ_CP015074.2	11	1507.909091	58.20559173	1342	1515	1524	1531.5	1551	11	88.52527273	3.091681714	83.005	86.5705	89.749	90.885	91.58	11	1735.636364	301.0426125	1257	1524.5	1895	1966	2038	11	172.5454545	45.403444	129	139.5	159	191	259	11	73.36363636	15.85101087	51	61.5	74	82	101	11	0	0	0	0	0	0	0	11	9.249836182	1.080517986	7.492842	8.5759585	9.675853	9.8478085	10.550826	Escherichia coli	20220419	aDNA	TC-Saureus-3-16S	10	822	18	Escherichia coli	hsblastN	3
NZ_CP015228.1	3	1516.666667	15.94783162	1499	1510	1521	1525.5	1530	3	87.61233333	2.545018926	84.857	86.481	88.105	88.99	89.875	3	1659.666667	252.1315794	1381	1553.5	1726	1799	1872	3	187.6666667	36.82843105	154	168	182	204.5	227	3	77.33333333	18.33939294	63	67	71	84.5	98	3	0	0	0	0	0	0	0	3	8.867970667	0.621238666	8.312042	8.532682	8.753322	9.145935	9.538548	Escherichia coli	20220419	aDNA	TC-Saureus-3-16S	10	822	18	Escherichia coli	hsblastN	3
NZ_CP015240.1	32	1468.53125	234.1747327	400	1521.5	1527	1531.25	1551	32	89.57571875	2.810695681	84.245	88.11025	89.746	92.12375	93.373	32	1771.46875	369.4311219	446	1599.75	1819	2062	2190	32	153.4375	50.00124998	48	115.75	151	176.5	242	32	68.78125	19.2449983	23	58.75	70	77.25	106	32	2.17E-124	1.23E-123	0	0	0	0	6.95E-123	32	9.626248594	0.920865898	7.6211	8.92829225	9.7959995	10.123291	11.505498	Escherichia coli	20220419	aDNA	TC-Saureus-3-16S	10	822	18	Escherichia coli	hsblastN	3
NZ_CP015834.1	1	1527		1527	1527	1527	1527	1527	1	86.837		86.837	86.837	86.837	86.837	86.837	1	1603		1603	1603	1603	1603	1603	1	201		201	201	201	201	201	1	80		80	80	80	80	80	1	0		0	0	0	0	0	1	9.352765		9.352765	9.352765	9.352765	9.352765	9.352765	Escherichia coli	20220419	aDNA	TC-Saureus-3-16S	10	822	18	Escherichia coli	hsblastN	3
NZ_CP015843.2	1	1524		1524	1524	1524	1524	1524	1	86.614		86.614	86.614	86.614	86.614	86.614	1	1538		1538	1538	1538	1538	1538	1	204		204	204	204	204	204	1	86		86	86	86	86	86	1	0		0	0	0	0	0	1	10.034729		10.034729	10.034729	10.034729	10.034729	10.034729	Escherichia coli	20220419	aDNA	TC-Saureus-3-16S	10	822	18	Escherichia coli	hsblastN	3
NZ_CP015846.1	4	1531.5	7.937253933	1522	1526.5	1532.5	1537.5	1539	4	90.9555	1.22692692	89.202	90.56625	91.371	91.76025	91.878	4	1979.25	111.1976469	1821	1946.25	2011	2044	2074	4	138.5	18.62793601	125	125.75	132	144.75	165	4	65.75	6.652067348	58	62.5	65.5	68.75	74	4	0	0	0	0	0	0	0	4	10.117183	0.608520212	9.300433	9.853411	10.2345065	10.4982785	10.699286	Escherichia coli	20220419	aDNA	TC-Saureus-3-16S	10	822	18	Escherichia coli	hsblastN	3
NZ_CP015995.1	15	1513.8	41.47322716	1370	1515	1519	1529.5	1552	15	88.98806667	2.436661635	81.765	88.352	89.332	90.307	92.045	15	1773.933333	224.5931136	1145	1668.5	1824	1900	2070	15	166.8666667	38.5836136	121	147	160	177.5	283	15	73.2	15.41891232	53	65.5	70	78.5	111	15	0	0	0	0	0	0	0	15	9.539443933	0.965727322	7.622018	9.1158775	9.362854	10.055268	11.019882	Escherichia coli	20220419	aDNA	TC-Saureus-3-16S	10	822	18	Escherichia coli	hsblastN	3
NZ_CP016007.1	4	1527.5	9.746794345	1518	1520.25	1526.5	1533.75	1539	4	90.45475	2.843833255	87.719	88.16675	90.403	92.691	93.294	4	1921.5	260.3606473	1682	1706	1910	2125.5	2184	4	146	44.33959855	102	111	146.5	181.5	189	4	70.25	22.55918143	47	53	71	88.25	92	4	0	0	0	0	0	0	0	4	9.92482625	0.937821885	8.886173	9.3004325	9.9212785	10.54567225	10.970575	Escherichia coli	20220419	aDNA	TC-Saureus-3-16S	10	822	18	Escherichia coli	hsblastN	3
NZ_CP016018.1	9	1525	9.420721841	1514	1520	1525	1528	1546	9	88.50566667	2.585934986	83.901	87.252	87.855	90.085	92.212	9	1750.666667	237.3646983	1325	1629	1679	1896	2098	9	175.3333333	39.72719472	119	151	184	193	246	9	75	14.9415528	60	61	72	81	106	9	0	0	0	0	0	0	0	9	9.478961778	0.68844433	8.240826	9.206432	9.338067	9.833529	10.545741	Escherichia coli	20220419	aDNA	TC-Saureus-3-16S	10	822	18	Escherichia coli	hsblastN	3
NZ_CP016625.1	4	1329	375.0306654	767	1311.5	1510	1527.5	1529	4	88.49875	4.771921512	81.715	87.3355	89.7255	90.88875	92.829	4	1475.25	444.3117337	1078	1099	1459	1835.25	1905	4	160.5	89.32897999	55	125.5	157	192	273	4	72.25	36.75481828	23	62.75	77	86.5	112	4	0	0	0	0	0	0	0	4	9.2668685	1.258099488	7.420964	9.070847	9.703457	9.8994785	10.239596	Escherichia coli	20220419	aDNA	TC-Saureus-3-16S	10	822	18	Escherichia coli	hsblastN	3
NZ_CP016628.1	9	1528.444444	12.71918935	1510	1520	1525	1538	1551	9	88.34777778	2.67850629	82.689	87.256	89.29	89.671	91.574	9	1738.555556	244.9464794	1214	1658	1817	1852	2049	9	178.1111111	40.93422909	129	157	166	196	264	9	77	15.795569	53	68	81	84	105	9	0	0	0	0	0	0	0	9	9.306824222	0.821170189	7.929828	8.84935	9.736502	9.866499	10.362803	Escherichia coli	20220419	aDNA	TC-Saureus-3-16S	10	822	18	Escherichia coli	hsblastN	3
NZ_CP017669.1	5	1206	591.4084883	172	1248	1528	1540	1542	5	85.436	4.94159534	81.169	81.17	83.852	88.547	92.442	5	1061	566.7517093	239	870	1091	1342	1763	5	192.4	108.4333897	13	175	235	249	290	5	80	46.09772229	7	65	96	109	123	5	1.03E-61	2.29E-61	0	0	0	0	5.13E-61	5	8.1339122	1.046799954	6.805109	7.348665	8.270164	9.007874	9.237749	Escherichia coli	20220419	aDNA	TC-Saureus-3-16S	10	822	18	Escherichia coli	hsblastN	3
NZ_CP017844.1	10	1392.8	424.0793427	186	1522.75	1526.5	1530.5	1536	10	88.8021	6.056905104	72.47	89.116	89.928	91.9325	93.548	10	1579.1	716.880658	225	1676.75	1868.5	1981.75	2146	10	162.3	103.1342706	12	123	154	166.75	419	10	71	41.68666187	7	55.75	65.5	78.25	173	10	6.68E-57	2.11E-56	0	0	0	0	6.68E-56	10	9.3840553	1.287106187	6.561756	8.96715875	9.4385335	10.08386825	11.293088	Escherichia coli	20220419	aDNA	TC-Saureus-3-16S	10	822	18	Escherichia coli	hsblastN	3
NZ_CP018237.1	8	1525.625	10.07028869	1514	1521.75	1524.5	1525.75	1548	8	88.880375	2.814502135	82.041	89.29475	89.6755	90.05925	90.909	8	1781.75	250.9762368	1171	1817.75	1862	1882.5	1956	8	169.875	44.48896332	138	151.25	157.5	163.25	278	8	75.375	18.42310273	59	65	71	78.25	117	8	0	0	0	0	0	0	0	8	9.4283155	0.926077771	7.506304	9.2216045	9.6273565	9.982639	10.411243	Escherichia coli	20220419	aDNA	TC-Saureus-3-16S	10	822	18	Escherichia coli	hsblastN	3
NZ_CP018245.1	4	1509.25	28.25331839	1468	1502.5	1520	1526.75	1529	4	90.623	2.380749602	87.847	89.04925	90.899	92.47275	92.847	4	1924.25	205.6848317	1667	1805	1960.5	2079.75	2109	4	141.75	37.05289013	105	114	139	166.75	184	4	62.5	14.97776129	48	54	59.5	68	83	4	0	0	0	0	0	0	0	4	10.14472925	0.797982227	9.286361	9.57002225	10.162501	10.737208	10.967554	Escherichia coli	20220419	aDNA	TC-Saureus-3-16S	10	822	18	Escherichia coli	hsblastN	3
NZ_CP018252.1	4	1521.25	36.3719214	1471	1506.25	1532.5	1547.5	1549	4	86.7305	3.4445963	82.634	84.6965	86.895	88.929	90.498	4	1577.5	323.8626252	1227	1359.75	1566.5	1784.25	1950	4	201.75	52.78494103	147	168.75	195.5	228.5	269	4	85.25	24.8378072	61	75.25	80	90	120	4	0	0	0	0	0	0	0	4	8.7261345	1.153819852	7.200563	8.23711325	8.893806	9.38282725	9.916363	Escherichia coli	20220419	aDNA	TC-Saureus-3-16S	10	822	18	Escherichia coli	hsblastN	3
NZ_CP020543.1	17	1449.764706	244.5931646	531	1510	1525	1527	1552	17	88.53847059	3.236177531	79.582	86.606	89.752	90.482	93.32	17	1671.176471	417.0820116	587	1520	1870	1915	2158	17	165.4705882	54.44161741	64	142	153	200	303	17	71.41176471	21.31038134	31	63	69	80	114	17	2.04E-166	0	0	0	0	0	3.47E-165	17	9.137594824	1.302889804	6.090763	8.5575	9.549343	10.146537	10.674127	Escherichia coli	20220419	aDNA	TC-Saureus-3-16S	10	822	18	Escherichia coli	hsblastN	3
NZ_CP021454.1	38	1501.815789	148.7869609	619	1516.5	1528.5	1537.75	1561	38	87.11621053	4.90142682	73.386	84.78825	87.3485	90.798	93.394	38	1593.605263	470.9745239	365	1409.25	1643.5	1956.5	2198	38	193.5789474	77.30236582	79	138.25	182.5	233.5	408	38	84.10526316	27.07625815	34	62.5	80	98.5	156	38	5.16E-100	3.18E-99	0	0	0	0	1.96E-98	38	8.933791079	1.496845988	5.746674	8.117448	8.963519	10.1184405	11.545467	Escherichia coli	20220419	aDNA	TC-Saureus-3-16S	10	822	18	Escherichia coli	hsblastN	3
NZ_CP021532.1	21	1515.238095	75.22027969	1194	1520	1526	1538	1560	21	87.60952381	3.831714272	78.392	86.164	88.75	90.404	92.595	21	1661.714286	370.0678509	640	1543	1761	1906	2121	21	186.5238095	52.8825293	113	145	172	211	296	21	80.9047619	18.84384452	49	67	77	92	121	21	0	0	0	0	0	0	0	21	9.027452048	1.107485772	6.415946	8.351236	9.234635	9.548624	10.978556	Escherichia coli	20220419	aDNA	TC-Saureus-3-16S	10	822	18	Escherichia coli	hsblastN	3
NZ_CP021683.1	36	1520.916667	24.49300192	1408	1515.75	1524.5	1532	1565	36	89.358	3.067605804	80.824	87.629	89.855	91.39325	93.799	36	1822.444444	287.3508005	967	1685	1865	2022.75	2225	36	161.6666667	45.51797133	94	131.75	155	189	270	36	71.22222222	16.66152302	43	59.5	72	80.25	110	36	0	0	0	0	0	0	0	36	9.711850806	1.025656926	6.899	9.0318865	9.733457	10.50183975	11.293088	Escherichia coli	20220419	aDNA	TC-Saureus-3-16S	10	822	18	Escherichia coli	hsblastN	3
NZ_CP021689.1	76	1522.947368	30.18383441	1309	1516.75	1526	1533	1562	76	89.47867105	3.232235715	78.745	88.45575	90.2125	91.36075	94.382	76	1831.789474	290.9177348	869	1746	1901.5	2006.75	2263	76	160.4078947	50.13799029	80	131.75	149	173	332	76	71.88157895	17.60906366	45	61.75	68	79.5	128	76	0	0	0	0	0	0	0	76	9.598028342	1.084345626	6.565335	8.97931525	9.6085315	10.380586	11.718712	Escherichia coli	20220419	aDNA	TC-Saureus-3-16S	10	822	18	Escherichia coli	hsblastN	3
NZ_CP021691.1	37	1488.972973	130.4904182	873	1512	1519	1530	1548	37	88.02162162	3.812703527	76.103	86.231	88.857	91.175	93.596	37	1662.621622	373.3078378	597	1381	1730	2007	2175	37	178.5945946	60.33216364	96	128	169	213	363	37	76.75675676	25.03265135	41	62	73	90	158	37	8.57E-170	0	0	0	0	0	3.17E-168	37	9.203575514	1.224046875	6.051275	8.510837	9.400973	9.950094	11.186935	Escherichia coli	20220419	aDNA	TC-Saureus-3-16S	10	822	18	Escherichia coli	hsblastN	3
NZ_CP021722.1	16	1292.875	422.4930571	176	1267	1516	1528	1553	16	87.772	5.49690348	75.223	84.64825	87.914	91.4325	98.295	16	1387.125	601.7207409	306	1078.25	1435	1799.75	2251	16	164.5625	85.49461484	3	108	164.5	228.25	334	16	70.9375	36.2922742	3	48.5	67	96.5	142	16	7.69E-83	3.07E-82	0	0	0	0	1.23E-81	16	8.686627313	1.587916801	5.37013	7.77862525	8.7986855	9.70451325	10.993563	Escherichia coli	20220419	aDNA	TC-Saureus-3-16S	10	822	18	Escherichia coli	hsblastN	3
NZ_CP021732.1	37	1516.432432	58.05817989	1195	1520	1527	1535	1570	37	88.16640541	3.891094522	75.453	86.934	89.019	90.426	92.993	37	1709.297297	366.133314	574	1632	1810	1929	2166	37	179.1351351	58.98406666	107	146	168	198	379	37	77.21621622	22.20752517	50	63	70	82	150	37	8.11E-163	4.97E-162	0	0	0	0	3.00E-161	37	9.259357946	1.321729998	5.936958	8.816324	9.340405	10.265737	11.257202	Escherichia coli	20220419	aDNA	TC-Saureus-3-16S	10	822	18	Escherichia coli	hsblastN	3
NZ_CP021736.1	30	1488.966667	176.9479727	561	1515.25	1523	1528.75	1558	30	88.10703333	4.037950415	77.793	86.31425	88.6745	90.957	92.513	30	1664.066667	399.4762893	726	1526.25	1741.5	1964.5	2096	30	178.2666667	64.2441106	42	137.25	173.5	210	334	30	78.1	23.55821842	23	62.25	77.5	91	126	30	0	0	0	0	0	0	0	30	9.1285621	1.305402769	6.161458	8.54925075	9.343064	9.89253025	11.718283	Escherichia coli	20220419	aDNA	TC-Saureus-3-16S	10	822	18	Escherichia coli	hsblastN	3
NZ_CP024851.1	11	1417	373.9403696	290	1525	1527	1538.5	1542	11	89.68145455	2.38234214	86.557	87.8665	89.487	91.751	93.551	11	1704.636364	478.1464781	399	1647	1762	1933	2180	11	149.3636364	54.16691375	22	126.5	162	186	205	11	65.27272727	20.90019574	12	58	70	75	90	11	2.99E-110	9.92E-110	0	0	0	0	3.29E-109	11	9.743916727	0.813256612	8.530929	8.9529685	9.882513	10.518782	10.796823	Escherichia coli	20220419	aDNA	TC-Saureus-3-16S	10	822	18	Escherichia coli	hsblastN	3
NZ_CP024855.1	23	1508.782609	103.6655271	1038	1518	1528	1540	1556	23	87.96473913	3.920559703	80.943	84.244	89.529	91.1295	94.123	23	1667.782609	332.4136192	1062	1374.5	1772	1959.5	2133	23	183.173913	63.34297132	61	135.5	160	242.5	295	23	82.17391304	27.00446457	28	61.5	78	104	135	23	0	0	0	0	0	0	0	23	9.224293913	1.220281359	6.521407	8.1243125	9.501612	10.2886415	10.78833	Escherichia coli	20220419	aDNA	TC-Saureus-3-16S	10	822	18	Escherichia coli	hsblastN	3
NZ_CP024859.1	43	1521.023256	24.30313361	1410	1514.5	1525	1532.5	1553	43	88.0767907	4.194750027	76.451	86.698	88.99	90.921	93.399	43	1702.488372	384.8713064	623	1558.5	1780	1971	2197	43	181.3953488	64.22992165	100	138	166	204	361	43	78.95348837	24.2358977	39	62	71	90	159	43	1.21E-177	0	0	0	0	0	5.19E-176	43	9.238348814	1.2700499	5.928467	8.6197495	9.573505	10.1436585	10.768832	Escherichia coli	20220419	aDNA	TC-Saureus-3-16S	10	822	18	Escherichia coli	hsblastN	3
NZ_CP024862.1	28	1492.535714	176.6634134	593	1518	1526	1535	1542	28	87.97414286	3.311082465	81.777	86.08	88.584	90.37825	92.58	28	1676.142857	369.4034946	462	1541.75	1759	1928.25	2114	28	177.8214286	50.7171193	103	143.5	169	210	281	28	75.5	17.61207498	43	63.5	74.5	84.75	117	28	1.64E-129	8.66E-129	0	0	0	0	4.58E-128	28	9.165215786	1.023662294	7.293751	8.566641	9.339955	9.95556225	10.899791	Escherichia coli	20220419	aDNA	TC-Saureus-3-16S	10	822	18	Escherichia coli	hsblastN	3
NZ_HF572917.1	8	1362.25	479.4585488	176	1520.75	1532.5	1537.25	1545	8	88.890875	4.508668078	82.46	87.2495	88.2945	89.48725	98.295	8	1500.125	531.4891311	306	1481.75	1680	1780.5	1974	8	167.375	76.53372273	3	160.5	179.5	193.5	271	8	72.125	31.31607301	3	68.5	76	86.75	111	8	3.42E-82	9.69E-82	0	0	0	0	2.74E-81	8	8.88520975	0.742584518	7.678343	8.624769	8.9447175	9.3167175	9.831518	Escherichia coli	20220419	aDNA	TC-Saureus-3-16S	10	822	18	Escherichia coli	hsblastN	3
NZ_HG738867.1	19	1460.210526	284.1518723	290	1521	1526	1535	1553	19	88.82421053	4.147892619	74.983	88.082	89.049	90.9435	93.394	19	1689	490.3481756	399	1624.5	1796	1946	2198	19	165.1052632	68.41044002	22	138.5	167	182.5	364	19	70.57894737	23.52378416	12	64.5	71	77	133	19	3.86E-110	1.68E-109	0	0	0	0	7.34E-109	19	9.532573895	1.091013058	6.359561	9.2053055	9.58643	10.097269	11.149762	Escherichia coli	20220419	aDNA	TC-Saureus-3-16S	10	822	18	Escherichia coli	hsblastN	3
NC_011740.1	32	1483.125	230.0183373	225	1512.5	1523	1531.25	1565	32	88.93384375	2.994448133	79.714	87.27375	89.2445	91.20825	93.799	32	1742.75	386.3042425	235	1643.25	1823	1993.75	2225	32	163.28125	51.67655884	30	131.5	161.5	189.25	312	32	71.4375	20.46702698	13	58	69	85.25	129	32	3.09E-61	1.75E-60	0	0	0	0	9.88E-60	32	9.454471188	1.023406404	6.666919	8.88230375	9.4679155	10.34856275	10.970706	Escherichia fergusonii	20220419	aDNA	TC-Saureus-3-16S	10	822	18	Escherichia fergusonii	hsblastN	3
NC_013062.1	31	1464.709677	160.120828	607	1484.5	1496	1503	1523	31	86.73448387	3.114918885	80.425	84.783	87.425	88.9105	92.422	31	1537.258065	295.9487532	845	1322.5	1650	1752.5	1907	31	195.9032258	51.70902877	46	166	189	226	295	31	65.61290323	19.46051972	18	53.5	63	78.5	106	31	0	0	0	0	0	0	0	31	9.676232387	1.073098423	7.113369	9.150211	9.960786	10.5426995	11.351971	Flavobacteriaceae bacterium	20220419	aDNA	TC-Saureus-3-16S	10	822	18	Flavobacteriaceae bacterium	hsblastN	3
NZ_CP046374.1	1	1203		1203	1203	1203	1203	1203	1	73.317		73.317	73.317	73.317	73.317	73.317	1	343		343	343	343	343	343	1	321		321	321	321	321	321	1	73		73	73	73	73	73	1	9.16E-92		9.16E-92	9.16E-92	9.16E-92	9.16E-92	9.16E-92	1	7.961421		7.961421	7.961421	7.961421	7.961421	7.961421	Flavobacterium psychrophilum	20220419	aDNA	TC-Saureus-3-16S	10	822	18	Flavobacterium psychrophilum	hsblastN	3
NC_006510.1	1	1229		1229	1229	1229	1229	1229	1	73.8		73.8	73.8	73.8	73.8	73.8	1	395		395	395	395	395	395	1	322		322	322	322	322	322	1	78		78	78	78	78	78	1	5.42E-107		5.42E-107	5.42E-107	5.42E-107	5.42E-107	5.42E-107	1	10.265082		10.265082	10.265082	10.265082	10.265082	10.265082	Geobacillus kaustophilus	20220419	aDNA	TC-Saureus-3-16S	10	822	18	Geobacillus kaustophilus	hsblastN	3
NC_009328.1	2	1277.5	84.14570696	1218	1247.75	1277.5	1307.25	1337	2	75.4145	0.180312229	75.287	75.35075	75.4145	75.47825	75.542	2	502	12.72792206	493	497.5	502	506.5	511	2	314	18.38477631	301	307.5	314	320.5	327	2	91.5	31.81980515	69	80.25	91.5	102.75	114	2	8.75E-137	1.24E-136	5.19E-142	4.38E-137	8.75E-137	1.31E-136	1.75E-136	2	8.7906945	2.910630409	6.732568	7.76163125	8.7906945	9.81975775	10.848821	Geobacillus thermodenitrificans	20220419	aDNA	TC-Saureus-3-16S	10	822	18	Geobacillus thermodenitrificans	hsblastN	3
NC_016593.1	1	830		830	830	830	830	830	1	75.06		75.06	75.06	75.06	75.06	75.06	1	299		299	299	299	299	299	1	207		207	207	207	207	207	1	62		62	62	62	62	62	1	3.85E-78		3.85E-78	3.85E-78	3.85E-78	3.85E-78	3.85E-78	1	8.655807		8.655807	8.655807	8.655807	8.655807	8.655807	Geobacillus thermoleovorans	20220419	aDNA	TC-Saureus-3-16S	10	822	18	Geobacillus thermoleovorans	hsblastN	3
NC_007517.1	1	1190		1190	1190	1190	1190	1190	1	74.622		74.622	74.622	74.622	74.622	74.622	1	447		447	447	447	447	447	1	302		302	302	302	302	302	1	64		64	64	64	64	64	1	1.46E-122		1.46E-122	1.46E-122	1.46E-122	1.46E-122	1.46E-122	1	11.351971		11.351971	11.351971	11.351971	11.351971	11.351971	Geobacter metallireducens	20220419	aDNA	TC-Saureus-3-16S	10	822	18	Geobacter metallireducens	hsblastN	3
NC_005125.1	1	950		950	950	950	950	950	1	76.421		76.421	76.421	76.421	76.421	76.421	1	458		458	458	458	458	458	1	224		224	224	224	224	224	1	46		46	46	46	46	46	1	6.80E-126		6.80E-126	6.80E-126	6.80E-126	6.80E-126	6.80E-126	1	10.468861		10.468861	10.468861	10.468861	10.468861	10.468861	Gloeobacter violaceus	20220419	aDNA	TC-Saureus-3-16S	10	822	18	Gloeobacter violaceus	hsblastN	3
NC_006677.1	1	1300		1300	1300	1300	1300	1300	1	75.385		75.385	75.385	75.385	75.385	75.385	1	508		508	508	508	508	508	1	320		320	320	320	320	320	1	106		106	106	106	106	106	1	6.65E-141		6.65E-141	6.65E-141	6.65E-141	6.65E-141	6.65E-141	1	7.44875		7.44875	7.44875	7.44875	7.44875	7.44875	Gluconobacter oxydans	20220419	aDNA	TC-Saureus-3-16S	10	822	18	Gluconobacter oxydans	hsblastN	3
NC_019396.1	16	1313.4375	82.18513146	1208	1268.75	1295.5	1308	1479	16	77.872375	1.839524644	75.229	76.1845	77.966	79.2965	81.487	16	698.1875	159.9909242	475	579.75	691.5	812	965	16	290.4375	27.968956	239	267.75	293.5	306	348	16	98.4375	10.03307032	80	92.75	95.5	105	117	16	2.15E-132	8.60E-132	0	0	0	1.36E-149	3.44E-131	16	8.284330875	0.742624235	7.482925	7.71980125	7.999676	8.706642	9.75052	Gluconobacter oxydans	20220419	aDNA	TC-Saureus-3-16S	10	822	18	Gluconobacter oxydans	hsblastN	3
NZ_CP016328.1	38	1316.763158	168.1987939	746	1257.25	1293.5	1475	1503	38	78.08936842	2.468680766	72.038	76.47	78.211	79.67475	83.838	38	721.1842105	226.1617282	224	524.25	741	840	1176	38	288.4210526	47.65792046	153	263.25	298	323.75	380	38	91.92105263	17.30080701	47	82.75	93	100.75	141	38	3.84E-57	2.37E-56	0	0	0	1.15E-139	1.46E-55	38	8.770888289	1.038519716	6.973485	8.015346	8.7097885	9.49318275	10.755832	Gluconobacter oxydans	20220419	aDNA	TC-Saureus-3-16S	10	822	18	Gluconobacter oxydans	hsblastN	3
NZ_CP018911.1	13	1447.692308	58.57813104	1274	1463	1469	1476	1493	13	78.79030769	2.278491986	74.752	78.117	78.5	79.482	82.668	13	861	216.2379091	498	793	853	940	1224	13	306.3846154	28.27996482	256	301	309	321	356	13	90.76923077	12.71582902	69	79	88	104	111	13	1.33E-139	4.80E-139	0	0	0	0	1.73E-138	13	9.286901	1.084775767	7.632122	8.86461	9.014658	9.611936	11.128481	Glycocaulis alkaliphilus	20220419	aDNA	TC-Saureus-3-16S	10	822	18	Glycocaulis alkaliphilus	hsblastN	3
NZ_CP003182.2	12	1243.416667	176.2294261	859	1240	1271.5	1285.5	1487	12	79.46266667	2.311208827	75.848	78.3095	79.294	81.1875	83.728	12	801.75	244.8395114	496	605.5	772.5	1024.5	1159	12	254.3333333	39.94845163	183	226.25	268	282.5	306	12	72.75	15.67931469	51	64.25	69	79.75	109	12	1.33E-138	4.62E-138	0	0	0	9.17E-169	1.60E-137	12	9.06612925	1.159152631	7.379302	8.3819015	8.833352	9.81638675	10.959037	Granulibacter bethesdensis	20220419	aDNA	TC-Saureus-3-16S	10	822	18	Granulibacter bethesdensis	hsblastN	3
NC_015964.1	1	1562		1562	1562	1562	1562	1562	1	77.209		77.209	77.209	77.209	77.209	77.209	1	749		749	749	749	749	749	1	356		356	356	356	356	356	1	127		127	127	127	127	127	1	0		0	0	0	0	0	1	6.158834		6.158834	6.158834	6.158834	6.158834	6.158834	Haemophilus parainfluenzae	20220419	aDNA	TC-Saureus-3-16S	10	822	18	Haemophilus parainfluenzae	hsblastN	3
NZ_CP013737.1	1	1432		1432	1432	1432	1432	1432	1	81.355		81.355	81.355	81.355	81.355	81.355	1	1059		1059	1059	1059	1059	1059	1	267		267	267	267	267	267	1	88		88	88	88	88	88	1	0		0	0	0	0	0	1	8.324105		8.324105	8.324105	8.324105	8.324105	8.324105	Herbaspirillum rubrisubalbicans	20220419	aDNA	TC-Saureus-3-16S	10	822	18	Herbaspirillum rubrisubalbicans	hsblastN	3
NZ_AP018558.1	1	1454		1454	1454	1454	1454	1454	1	73.59		73.59	73.59	73.59	73.59	73.59	1	403		403	403	403	403	403	1	384		384	384	384	384	384	1	124		124	124	124	124	124	1	7.47E-110		7.47E-110	7.47E-110	7.47E-110	7.47E-110	7.47E-110	1	7.097843		7.097843	7.097843	7.097843	7.097843	7.097843	Hydrogenophilus thermoluteolus	20220419	aDNA	TC-Saureus-3-16S	10	822	18	Hydrogenophilus thermoluteolus	hsblastN	3
NZ_CP014209.1	63	1423.015873	232.1209009	422	1452	1506	1518.5	1542	63	79.14787302	2.857184874	72.326	76.8945	79.681	81.3155	85.582	63	877.6349206	278.1457208	240	716	915	1098.5	1351	63	297.4603175	64.48726441	88	271	301	344.5	415	63	83.49206349	24.27521836	24	69.5	82	99.5	141	63	1.60E-62	1.27E-61	0	0	0	0	1.01E-60	63	8.969452238	1.138064117	6.196925	8.1153415	9.200248	9.884263	10.962332	Isoptericola dokdonensis	20220419	aDNA	TC-Saureus-3-16S	10	822	18	Isoptericola dokdonensis	hsblastN	3
NZ_CP019937.1	29	1230.689655	351.4786219	354	1005	1440	1460	1490	29	80.47503448	4.977933625	72.308	76.698	79.336	85.195	88.674	29	870.5517241	514.3055364	242	453	760	1397	1702	29	235.4482759	85.52175421	70	185	216	305	396	29	79.24137931	29.40439128	25	59	77	105	148	29	1.12E-62	6.05E-62	0	0	0	7.10E-125	3.26E-61	29	8.902899034	1.385248447	6.306779	7.612751	9.327704	9.988813	10.946398	Ketogulonicigenium robustum	20220419	aDNA	TC-Saureus-3-16S	10	822	18	Ketogulonicigenium robustum	hsblastN	3
NC_014625.1	1	492		492	492	492	492	492	1	77.846		77.846	77.846	77.846	77.846	77.846	1	252		252	252	252	252	252	1	109		109	109	109	109	109	1	44		44	44	44	44	44	1	5.54E-64		5.54E-64	5.54E-64	5.54E-64	5.54E-64	5.54E-64	1	7.877856		7.877856	7.877856	7.877856	7.877856	7.877856	Ketogulonicigenium vulgare	20220419	aDNA	TC-Saureus-3-16S	10	822	18	Ketogulonicigenium vulgare	hsblastN	3
NC_017384.1	1	1208		1208	1208	1208	1208	1208	1	72.185		72.185	72.185	72.185	72.185	72.185	1	242		242	242	242	242	242	1	336		336	336	336	336	336	1	113		113	113	113	113	113	1	7.54E-61		7.54E-61	7.54E-61	7.54E-61	7.54E-61	7.54E-61	1	7.151741		7.151741	7.151741	7.151741	7.151741	7.151741	Ketogulonicigenium vulgare	20220419	aDNA	TC-Saureus-3-16S	10	822	18	Ketogulonicigenium vulgare	hsblastN	3
NC_020181.1	1	1554		1554	1554	1554	1554	1554	1	76.512		76.512	76.512	76.512	76.512	76.512	1	688		688	688	688	688	688	1	365		365	365	365	365	365	1	129		129	129	129	129	129	1	0		0	0	0	0	0	1	6.453206		6.453206	6.453206	6.453206	6.453206	6.453206	Klebsiella aerogenes	20220419	aDNA	TC-Saureus-3-16S	10	822	18	Klebsiella aerogenes	hsblastN	3
NZ_CP011077.1	1	1265		1265	1265	1265	1265	1265	1	75.02		75.02	75.02	75.02	75.02	75.02	1	405		405	405	405	405	405	1	316		316	316	316	316	316	1	119		119	119	119	119	119	1	4.61E-110		4.61E-110	4.61E-110	4.61E-110	4.61E-110	4.61E-110	1	6.359561		6.359561	6.359561	6.359561	6.359561	6.359561	Klebsiella michiganensis	20220419	aDNA	TC-Saureus-3-16S	10	822	18	Klebsiella michiganensis	hsblastN	3
NZ_CP011618.1	1	1512		1512	1512	1512	1512	1512	1	81.085		81.085	81.085	81.085	81.085	81.085	1	1085		1085	1085	1085	1085	1085	1	286		286	286	286	286	286	1	105		105	105	105	105	105	1	0		0	0	0	0	0	1	7.565711		7.565711	7.565711	7.565711	7.565711	7.565711	Klebsiella oxytoca	20220419	aDNA	TC-Saureus-3-16S	10	822	18	Klebsiella oxytoca	hsblastN	3
NZ_CP011636.1	1	1524		1524	1524	1524	1524	1524	1	87.992		87.992	87.992	87.992	87.992	87.992	1	1710		1710	1710	1710	1710	1710	1	183		183	183	183	183	183	1	69		69	69	69	69	69	1	0		0	0	0	0	0	1	10.249412		10.249412	10.249412	10.249412	10.249412	10.249412	Klebsiella oxytoca	20220419	aDNA	TC-Saureus-3-16S	10	822	18	Klebsiella oxytoca	hsblastN	3
NZ_CP020358.1	6	1063.833333	644.8734501	226	520.25	1406	1527.5	1552	6	81.94366667	6.905043162	72.28	78.0865	82.848	84.32525	92.369	6	642.8333333	432.0737977	209	313.75	530.5	931.75	1280	6	220.5	166.3306947	19	86.25	240.5	330.25	428	6	82	58.02413291	8	33.75	99.5	121.75	144	6	4.48E-53	1.10E-52	0	0	9.85E-94	6.06E-80	2.69E-52	6	7.740250833	1.265284247	6.132191	6.71451875	7.924306	8.6425695	9.267455	Klebsiella oxytoca	20220419	aDNA	TC-Saureus-3-16S	10	822	18	Klebsiella oxytoca	hsblastN	3
NC_009648.1	1	1533		1533	1533	1533	1533	1533	1	77.038		77.038	77.038	77.038	77.038	77.038	1	708		708	708	708	708	708	1	352		352	352	352	352	352	1	129		129	129	129	129	129	1	0		0	0	0	0	0	1	6.808129		6.808129	6.808129	6.808129	6.808129	6.808129	Klebsiella pneumoniae	20220419	aDNA	TC-Saureus-3-16S	10	822	18	Klebsiella pneumoniae	hsblastN	3
NZ_AP018750.1	1	1546		1546	1546	1546	1546	1546	1	80.142		80.142	80.142	80.142	80.142	80.142	1	1004		1004	1004	1004	1004	1004	1	307		307	307	307	307	307	1	119		119	119	119	119	119	1	0		0	0	0	0	0	1	7.669352		7.669352	7.669352	7.669352	7.669352	7.669352	Klebsiella pneumoniae	20220419	aDNA	TC-Saureus-3-16S	10	822	18	Klebsiella pneumoniae	hsblastN	3
NZ_CP007731.1	1	858		858	858	858	858	858	1	73.66		73.66	73.66	73.66	73.66	73.66	1	218		218	218	218	218	218	1	226		226	226	226	226	226	1	88		88	88	88	88	88	1	1.18E-53		1.18E-53	1.18E-53	1.18E-53	1.18E-53	1.18E-53	1	5.736071		5.736071	5.736071	5.736071	5.736071	5.736071	Klebsiella pneumoniae	20220419	aDNA	TC-Saureus-3-16S	10	822	18	Klebsiella pneumoniae	hsblastN	3
NZ_CP011624.1	1	1067		1067	1067	1067	1067	1067	1	79.381		79.381	79.381	79.381	79.381	79.381	1	633		633	633	633	633	633	1	220		220	220	220	220	220	1	91		91	91	91	91	91	1	1.05E-178		1.05E-178	1.05E-178	1.05E-178	1.05E-178	1.05E-178	1	6.361759		6.361759	6.361759	6.361759	6.361759	6.361759	Klebsiella pneumoniae	20220419	aDNA	TC-Saureus-3-16S	10	822	18	Klebsiella pneumoniae	hsblastN	3
NZ_CP014294.1	1	1534		1534	1534	1534	1534	1534	1	76.988		76.988	76.988	76.988	76.988	76.988	1	702		702	702	702	702	702	1	353		353	353	353	353	353	1	131		131	131	131	131	131	1	0		0	0	0	0	0	1	6.808129		6.808129	6.808129	6.808129	6.808129	6.808129	Klebsiella pneumoniae	20220419	aDNA	TC-Saureus-3-16S	10	822	18	Klebsiella pneumoniae	hsblastN	3
NZ_CP020108.1	3	1113.666667	748.0176023	250	893	1536	1545.5	1555	3	82.78166667	8.151130126	76.527	78.1725	79.818	85.909	92	3	665.3333333	314.6129898	340	514	688	828	968	3	231.6666667	185.3600101	20	165	310	337.5	365	3	87	67.10439628	10	64	118	125.5	133	3	6.80E-92	1.18E-91	0	0	0	1.02E-91	2.04E-91	3	7.652543333	1.452420696	6.453206	6.8450875	7.236969	8.252212	9.267455	Klebsiella pneumoniae	20220419	aDNA	TC-Saureus-3-16S	10	822	18	Klebsiella pneumoniae	hsblastN	3
NZ_CP021685.1	1	1533		1533	1533	1533	1533	1533	1	76.908		76.908	76.908	76.908	76.908	76.908	1	697		697	697	697	697	697	1	354		354	354	354	354	354	1	129		129	129	129	129	129	1	0		0	0	0	0	0	1	6.808129		6.808129	6.808129	6.808129	6.808129	6.808129	Klebsiella pneumoniae	20220419	aDNA	TC-Saureus-3-16S	10	822	18	Klebsiella pneumoniae	hsblastN	3
NZ_CP021696.1	1	858		858	858	858	858	858	1	73.66		73.66	73.66	73.66	73.66	73.66	1	218		218	218	218	218	218	1	226		226	226	226	226	226	1	88		88	88	88	88	88	1	5.27E-54		5.27E-54	5.27E-54	5.27E-54	5.27E-54	5.27E-54	1	5.736071		5.736071	5.736071	5.736071	5.736071	5.736071	Klebsiella pneumoniae	20220419	aDNA	TC-Saureus-3-16S	10	822	18	Klebsiella pneumoniae	hsblastN	3
NC_013850.1	1	1549		1549	1549	1549	1549	1549	1	72.24		72.24	72.24	72.24	72.24	72.24	1	297		297	297	297	297	297	1	430		430	430	430	430	430	1	147		147	147	147	147	147	1	1.59E-77		1.59E-77	1.59E-77	1.59E-77	1.59E-77	1.59E-77	1	6.132191		6.132191	6.132191	6.132191	6.132191	6.132191	Klebsiella variicola	20220419	aDNA	TC-Saureus-3-16S	10	822	18	Klebsiella variicola	hsblastN	3
NC_010617.1	1	598		598	598	598	598	598	1	75.585		75.585	75.585	75.585	75.585	75.585	1	237		237	237	237	237	237	1	146		146	146	146	146	146	1	44		44	44	44	44	44	1	1.83E-59		1.83E-59	1.83E-59	1.83E-59	1.83E-59	1.83E-59	1	5.442376		5.442376	5.442376	5.442376	5.442376	5.442376	Kocuria rhizophila	20220419	aDNA	TC-Saureus-3-16S	10	822	18	Kocuria rhizophila	hsblastN	3
NC_016027.1	13	1266.230769	321.5361965	265	1271	1298	1474	1487	13	77.53253846	3.488083299	72.511	74.647	76.498	79.701	83.019	13	628.2307692	296.5555467	226	418	556	846	1232	13	288.6923077	86.13882653	45	258	309	343	377	13	87.84615385	31.81416392	12	78	99	108	130	13	2.92E-57	1.05E-56	0	0	2.34E-155	5.75E-114	3.79E-56	13	8.333907462	1.619307982	5.022185	7.467312	8.321769	9.520083	10.997495	Komagataeibacter medellinensis	20220419	aDNA	TC-Saureus-3-16S	10	822	18	Komagataeibacter medellinensis	hsblastN	3
NZ_AP018535.1	9	1503.666667	35.5562934	1412	1511	1515	1520	1526	9	84.07333333	3.170188796	77.162	84.342	85.452	85.903	86.546	9	1360.666667	289.2161821	726	1369	1506	1529	1587	9	239.6666667	49.29756586	201	211	220	238	346	9	72.66666667	24.50510151	47	61	62	77	131	9	0	0	0	0	0	0	0	9	10.11447589	1.372416723	7.261968	10.347242	10.503325	10.800632	11.297515	Lachnospiraceae bacterium	20220419	aDNA	TC-Saureus-3-16S	10	822	18	Lachnospiraceae bacterium	hsblastN	3
NZ_AP018536.1	8	1467.75	111.9843739	1213	1478	1513.5	1527.25	1537	8	81.51125	2.589604313	77.357	80.18275	81.543	83.17775	85.173	8	1103.125	279.1944727	693	985	1138.5	1268.5	1459	8	269.875	31.0549628	223	252	269	289.75	317	8	87.25	15.65475738	66	76.75	90	96.25	112	8	0	0	0	0	0	0	0	8	9.105743375	0.986616024	7.587753	8.65190625	9.297675	9.60806225	10.577404	Lachnospiraceae bacterium	20220419	aDNA	TC-Saureus-3-16S	10	822	18	Lachnospiraceae bacterium	hsblastN	3
NZ_AP014808.1	2	1274	72.12489168	1223	1248.5	1274	1299.5	1325	2	72.8045	1.457347076	71.774	72.28925	72.8045	73.31975	73.835	2	316.5	84.14570696	257	286.75	316.5	346.25	376	2	347	38.18376618	320	333.5	347	360.5	374	2	95.5	10.60660172	88	91.75	95.5	99.25	103	2	7.15E-66	1.01E-65	1.99E-101	3.57E-66	7.15E-66	1.07E-65	1.43E-65	2	9.64216	0.398481541	9.360391	9.5012755	9.64216	9.7830445	9.923929	Lactobacillus acetotolerans	20220419	aDNA	TC-Saureus-3-16S	10	822	18	Lactobacillus acetotolerans	hsblastN	3
NZ_CP017697.1	1	937		937	937	937	937	937	1	77.054		77.054	77.054	77.054	77.054	77.054	1	462		462	462	462	462	462	1	215		215	215	215	215	215	1	60		60	60	60	60	60	1	1.17E-127		1.17E-127	1.17E-127	1.17E-127	1.17E-127	1.17E-127	1	8.611973		8.611973	8.611973	8.611973	8.611973	8.611973	Lactobacillus coryniformis	20220419	aDNA	TC-Saureus-3-16S	10	822	18	Lactobacillus coryniformis	hsblastN	3
NZ_AP019750.1	1	846		846	846	846	846	846	1	76.714		76.714	76.714	76.714	76.714	76.714	1	408		408	408	408	408	408	1	197		197	197	197	197	197	1	53		53	53	53	53	53	1	3.01E-111		3.01E-111	3.01E-111	3.01E-111	3.01E-111	3.01E-111	1	8.705286		8.705286	8.705286	8.705286	8.705286	8.705286	Lactobacillus delbrueckii	20220419	aDNA	TC-Saureus-3-16S	10	822	18	Lactobacillus delbrueckii	hsblastN	3
NZ_CP016393.1	1	1202		1202	1202	1202	1202	1202	1	74.293		74.293	74.293	74.293	74.293	74.293	1	407		407	407	407	407	407	1	309		309	309	309	309	309	1	84		84	84	84	84	84	1	1.41E-110		1.41E-110	1.41E-110	1.41E-110	1.41E-110	1.41E-110	1	9.986218		9.986218	9.986218	9.986218	9.986218	9.986218	Lactobacillus delbrueckii	20220419	aDNA	TC-Saureus-3-16S	10	822	18	Lactobacillus delbrueckii	hsblastN	3
NZ_CP018156.1	2	647.5	381.1305551	378	512.75	647.5	782.25	917	2	78.0295	3.011567781	75.9	76.96475	78.0295	79.09425	80.159	2	331.5	108.1873375	255	293.25	331.5	369.75	408	2	148	103.2375901	75	111.5	148	184.5	221	2	38	16.97056275	26	32	38	44	50	2	1.78E-65	2.52E-65	4.86E-111	8.92E-66	1.78E-65	2.68E-65	3.57E-65	2	9.7782985	0.35837798	9.524887	9.65159275	9.7782985	9.90500425	10.03171	Lactobacillus delbrueckii	20220419	aDNA	TC-Saureus-3-16S	10	822	18	Lactobacillus delbrueckii	hsblastN	3
NZ_CP018215.1	1	978		978	978	978	978	978	1	76.483		76.483	76.483	76.483	76.483	76.483	1	467		467	467	467	467	467	1	230		230	230	230	230	230	1	59		59	59	59	59	59	1	1.18E-128		1.18E-128	1.18E-128	1.18E-128	1.18E-128	1.18E-128	1	9.607055		9.607055	9.607055	9.607055	9.607055	9.607055	Lactobacillus delbrueckii	20220419	aDNA	TC-Saureus-3-16S	10	822	18	Lactobacillus delbrueckii	hsblastN	3
NZ_CP011386.1	1	1220		1220	1220	1220	1220	1220	1	75.164		75.164	75.164	75.164	75.164	75.164	1	482		482	482	482	482	482	1	303		303	303	303	303	303	1	80		80	80	80	80	80	1	4.08E-133		4.08E-133	4.08E-133	4.08E-133	4.08E-133	4.08E-133	1	9.404899		9.404899	9.404899	9.404899	9.404899	9.404899	Lactobacillus helveticus	20220419	aDNA	TC-Saureus-3-16S	10	822	18	Lactobacillus helveticus	hsblastN	3
NZ_CP016827.1	1	1014		1014	1014	1014	1014	1014	1	72.88		72.88	72.88	72.88	72.88	72.88	1	234		234	234	234	234	234	1	275		275	275	275	275	275	1	86		86	86	86	86	86	1	8.77E-59		8.77E-59	8.77E-59	8.77E-59	8.77E-59	8.77E-59	1	8.549417		8.549417	8.549417	8.549417	8.549417	8.549417	Lactobacillus helveticus	20220419	aDNA	TC-Saureus-3-16S	10	822	18	Lactobacillus helveticus	hsblastN	3
NZ_CP021704.1	1	1024		1024	1024	1024	1024	1024	1	76.855		76.855	76.855	76.855	76.855	76.855	1	508		508	508	508	508	508	1	237		237	237	237	237	237	1	62		62	62	62	62	62	1	2.86E-141		2.86E-141	2.86E-141	2.86E-141	2.86E-141	2.86E-141	1	8.788571		8.788571	8.788571	8.788571	8.788571	8.788571	Lactobacillus johnsonii	20220419	aDNA	TC-Saureus-3-16S	10	822	18	Lactobacillus johnsonii	hsblastN	3
NZ_AP018392.1	1	935		935	935	935	935	935	1	77.219		77.219	77.219	77.219	77.219	77.219	1	484		484	484	484	484	484	1	213		213	213	213	213	213	1	54		54	54	54	54	54	1	4.81E-134		4.81E-134	4.81E-134	4.81E-134	4.81E-134	4.81E-134	1	8.91055		8.91055	8.91055	8.91055	8.91055	8.91055	Lactobacillus paracasei	20220419	aDNA	TC-Saureus-3-16S	10	822	18	Lactobacillus paracasei	hsblastN	3
NZ_CP021426.1	1	966		966	966	966	966	966	1	73.499		73.499	73.499	73.499	73.499	73.499	1	299		299	299	299	299	299	1	256		256	256	256	256	256	1	57		57	57	57	57	57	1	1.87E-78		1.87E-78	1.87E-78	1.87E-78	1.87E-78	1.87E-78	1	8.211063		8.211063	8.211063	8.211063	8.211063	8.211063	Lactobacillus rhamnosus	20220419	aDNA	TC-Saureus-3-16S	10	822	18	Lactobacillus rhamnosus	hsblastN	3
NZ_AP017373.1	1	733		733	733	733	733	733	1	75.853		75.853	75.853	75.853	75.853	75.853	1	308		308	308	308	308	308	1	177		177	177	177	177	177	1	58		58	58	58	58	58	1	3.10E-81		3.10E-81	3.10E-81	3.10E-81	3.10E-81	3.10E-81	1	8.55114		8.55114	8.55114	8.55114	8.55114	8.55114	Lactococcus garvieae	20220419	aDNA	TC-Saureus-3-16S	10	822	18	Lactococcus garvieae	hsblastN	3
NC_008527.1	1	779		779	779	779	779	779	1	78.947		78.947	78.947	78.947	78.947	78.947	1	481		481	481	481	481	481	1	164		164	164	164	164	164	1	46		46	46	46	46	46	1	7.58E-133		7.58E-133	7.58E-133	7.58E-133	7.58E-133	7.58E-133	1	8.376164		8.376164	8.376164	8.376164	8.376164	8.376164	Lactococcus lactis	20220419	aDNA	TC-Saureus-3-16S	10	822	18	Lactococcus lactis	hsblastN	3
NC_006087.1	1	188		188	188	188	188	188	1	87.234		87.234	87.234	87.234	87.234	87.234	1	206		206	206	206	206	206	1	24		24	24	24	24	24	1	9		9	9	9	9	9	1	8.14E-51		8.14E-51	8.14E-51	8.14E-51	8.14E-51	8.14E-51	1	6.880587		6.880587	6.880587	6.880587	6.880587	6.880587	Leifsonia xyli	20220419	aDNA	TC-Saureus-3-16S	10	822	18	Leifsonia xyli	hsblastN	3
NZ_AP019831.1	1	1141		1141	1141	1141	1141	1141	1	72.217		72.217	72.217	72.217	72.217	72.217	1	243		243	243	243	243	243	1	317		317	317	317	317	317	1	101		101	101	101	101	101	1	9.11E-62		9.11E-62	9.11E-62	9.11E-62	9.11E-62	9.11E-62	1	8.382736		8.382736	8.382736	8.382736	8.382736	8.382736	Leptotrichia trevisanii	20220419	aDNA	TC-Saureus-3-16S	10	822	18	Leptotrichia trevisanii	hsblastN	3
NZ_CP017197.1	1	464		464	464	464	464	464	1	77.802		77.802	77.802	77.802	77.802	77.802	1	258		258	258	258	258	258	1	103		103	103	103	103	103	1	26		26	26	26	26	26	1	1.18E-66		1.18E-66	1.18E-66	1.18E-66	1.18E-66	1.18E-66	1	8.594482		8.594482	8.594482	8.594482	8.594482	8.594482	Leuconostoc gelidum	20220419	aDNA	TC-Saureus-3-16S	10	822	18	Leuconostoc gelidum	hsblastN	3
NC_019907.1	15	1360.266667	319.6751625	231	1446	1464	1470	1509	15	81.00706667	3.362373258	75.613	79.5915	80.186	82.092	90.043	15	949.5333333	277.1229399	288	822.5	972	1145	1368	15	265.6666667	76.21929514	23	256	275	297.5	368	15	74.26666667	24.57195459	8	67	80	84	113	15	6.02E-76	2.33E-75	0	0	0	0	9.03E-75	15	9.185437	1.418444363	5.214884	8.934983	9.342895	9.82031	11.257182	Liberibacter crescens	20220419	aDNA	TC-Saureus-3-16S	10	822	18	Liberibacter crescens	hsblastN	3
NZ_CP010522.1	26	1317.653846	327.0383393	231	1308	1455.5	1467.75	1501	26	79.99642308	3.376222424	73.471	78.236	80.308	81.66075	90.043	26	852.1153846	304.2118113	272	624.25	973.5	1081.25	1236	26	268.6538462	76.61432885	23	261.5	279	295.5	386	26	77.80769231	26.19468531	8	67	78.5	87.5	135	26	3.71E-72	1.89E-71	0	0	0	1.15E-174	9.65E-71	26	8.698925462	1.43505569	5.214884	7.4680605	9.1814165	9.74272925	10.628614	Liberibacter crescens	20220419	aDNA	TC-Saureus-3-16S	10	822	18	Liberibacter crescens	hsblastN	3
NC_003212.1	2	935.5	864.7915934	324	629.75	935.5	1241.25	1547	2	84.908	0.04384062	84.877	84.8925	84.908	84.9235	84.939	2	890.5	836.5073221	299	594.75	890.5	1186.25	1482	2	141	130.1076477	49	95	141	187	233	2	49.5	41.71930009	20	34.75	49.5	64.25	79	2	1.64E-78	2.33E-78	0	8.22E-79	1.64E-78	2.47E-78	3.29E-78	2	8.8034495	2.058012366	7.348215	8.07583225	8.8034495	9.53106675	10.258684	Listeria innocua	20220419	aDNA	TC-Saureus-3-16S	10	822	18	Listeria innocua	hsblastN	3
NC_002973.6	4	1246.75	615.2930873	324	1236.75	1546	1556	1571	4	83.213	2.86985017	78.931	82.927	84.472	84.758	84.977	4	1030.75	555.5312022	288	764.25	1179	1445.5	1477	4	212.75	117.0423712	51	187.5	234.5	259.75	331	4	78	45.02591846	19	62.5	82.5	98	128	4	1.78E-75	3.56E-75	0	0	0	1.78E-75	7.12E-75	4	8.53314275	0.980802718	7.348215	7.93179675	8.648979	9.250325	9.486398	Listeria monocytogenes	20220419	aDNA	TC-Saureus-3-16S	10	822	18	Listeria monocytogenes	hsblastN	3
NC_011660.1	2	1562.5	3.535533906	1560	1561.25	1562.5	1563.75	1565	2	81.662	1.805950719	80.385	81.0235	81.662	82.3005	82.939	2	1171.5	157.6848122	1060	1115.75	1171.5	1227.25	1283	2	286.5	27.57716447	267	276.75	286.5	296.25	306	2	110.5	2.121320344	109	109.75	110.5	111.25	112	2	0	0	0	0	0	0	0	2	8.1761545	0.017003797	8.164131	8.17014275	8.1761545	8.18216625	8.188178	Listeria monocytogenes	20220419	aDNA	TC-Saureus-3-16S	10	822	18	Listeria monocytogenes	hsblastN	3
NC_017547.1	1	1571		1571	1571	1571	1571	1571	1	78.994		78.994	78.994	78.994	78.994	78.994	1	929		929	929	929	929	929	1	330		330	330	330	330	330	1	128		128	128	128	128	128	1	0		0	0	0	0	0	1	8.126324		8.126324	8.126324	8.126324	8.126324	8.126324	Listeria monocytogenes	20220419	aDNA	TC-Saureus-3-16S	10	822	18	Listeria monocytogenes	hsblastN	3
NZ_CP007007.1	1	324		324	324	324	324	324	1	84.259		84.259	84.259	84.259	84.259	84.259	1	288		288	288	288	288	288	1	51		51	51	51	51	51	1	19		19	19	19	19	19	1	3.19E-75		3.19E-75	3.19E-75	3.19E-75	3.19E-75	3.19E-75	1	7.348215		7.348215	7.348215	7.348215	7.348215	7.348215	Listeria monocytogenes	20220419	aDNA	TC-Saureus-3-16S	10	822	18	Listeria monocytogenes	hsblastN	3
NZ_CP007010.1	1	931		931	931	931	931	931	1	74.866		74.866	74.866	74.866	74.866	74.866	1	328		328	328	328	328	328	1	234		234	234	234	234	234	1	81		81	81	81	81	81	1	2.41E-87		2.41E-87	2.41E-87	2.41E-87	2.41E-87	2.41E-87	1	7.407583		7.407583	7.407583	7.407583	7.407583	7.407583	Listeria monocytogenes	20220419	aDNA	TC-Saureus-3-16S	10	822	18	Listeria monocytogenes	hsblastN	3
NZ_CP007011.1	1	465		465	465	465	465	465	1	78.28		78.28	78.28	78.28	78.28	78.28	1	272		272	272	272	272	272	1	101		101	101	101	101	101	1	26		26	26	26	26	26	1	1.42E-70		1.42E-70	1.42E-70	1.42E-70	1.42E-70	1.42E-70	1	8.2771		8.2771	8.2771	8.2771	8.2771	8.2771	Listeria monocytogenes	20220419	aDNA	TC-Saureus-3-16S	10	822	18	Listeria monocytogenes	hsblastN	3
NZ_CP007020.1	1	958		958	958	958	958	958	1	74.322		74.322	74.322	74.322	74.322	74.322	1	315		315	315	315	315	315	1	246		246	246	246	246	246	1	79		79	79	79	79	79	1	1.50E-83		1.50E-83	1.50E-83	1.50E-83	1.50E-83	1.50E-83	1	7.495754		7.495754	7.495754	7.495754	7.495754	7.495754	Listeria monocytogenes	20220419	aDNA	TC-Saureus-3-16S	10	822	18	Listeria monocytogenes	hsblastN	3
NZ_CP007167.1	2	1060	677.4082964	581	820.5	1060	1299.5	1539	2	79.058	3.244205912	76.764	77.911	79.058	80.205	81.352	2	697.5	620.1326471	259	478.25	697.5	916.75	1136	2	211	107.4802307	135	173	211	249	287	2	75	31.11269837	53	64	75	86	97	2	8.80E-67	1.24E-66	0	4.40E-67	8.80E-67	1.32E-66	1.76E-66	2	8.401806	0.496647761	8.050623	8.2262145	8.401806	8.5773975	8.752989	Listeria monocytogenes	20220419	aDNA	TC-Saureus-3-16S	10	822	18	Listeria monocytogenes	hsblastN	3
NZ_CP007197.1	1	947		947	947	947	947	947	1	75.185		75.185	75.185	75.185	75.185	75.185	1	351		351	351	351	351	351	1	235		235	235	235	235	235	1	74		74	74	74	74	74	1	2.62E-94		2.62E-94	2.62E-94	2.62E-94	2.62E-94	2.62E-94	1	8.69025		8.69025	8.69025	8.69025	8.69025	8.69025	Listeria monocytogenes	20220419	aDNA	TC-Saureus-3-16S	10	822	18	Listeria monocytogenes	hsblastN	3
NZ_CP007462.1	1	1220		1220	1220	1220	1220	1220	1	75.738		75.738	75.738	75.738	75.738	75.738	1	496		496	496	496	496	496	1	296		296	296	296	296	296	1	92		92	92	92	92	92	1	6.35E-138		6.35E-138	6.35E-138	6.35E-138	6.35E-138	6.35E-138	1	9.596919		9.596919	9.596919	9.596919	9.596919	9.596919	Listeria monocytogenes	20220419	aDNA	TC-Saureus-3-16S	10	822	18	Listeria monocytogenes	hsblastN	3
NZ_CP015593.1	2	767.5	680.9438303	286	526.75	767.5	1008.25	1249	2	78.9685	5.018336826	75.42	77.19425	78.9685	80.74275	82.517	2	347	173.9482682	224	285.5	347	408.5	470	2	178.5	181.7264428	50	114.25	178.5	242.75	307	2	58.5	57.27564928	18	38.25	58.5	78.75	99	2	5.40E-56	7.64E-56	1.68E-129	2.70E-56	5.40E-56	8.10E-56	1.08E-55	2	7.1559165	0.271951147	6.963618	7.05976725	7.1559165	7.25206575	7.348215	Listeria monocytogenes	20220419	aDNA	TC-Saureus-3-16S	10	822	18	Listeria monocytogenes	hsblastN	3
NZ_CP016629.1	1	1562		1562	1562	1562	1562	1562	1	80.41		80.41	80.41	80.41	80.41	80.41	1	1060		1060	1060	1060	1060	1060	1	306		306	306	306	306	306	1	115		115	115	115	115	115	1	0		0	0	0	0	0	1	8.188178		8.188178	8.188178	8.188178	8.188178	8.188178	Listeria monocytogenes	20220419	aDNA	TC-Saureus-3-16S	10	822	18	Listeria monocytogenes	hsblastN	3
NZ_CP019625.1	1	1565		1565	1565	1565	1565	1565	1	82.939		82.939	82.939	82.939	82.939	82.939	1	1283		1283	1283	1283	1283	1283	1	267		267	267	267	267	267	1	108		108	108	108	108	108	1	0		0	0	0	0	0	1	8.164131		8.164131	8.164131	8.164131	8.164131	8.164131	Listeria monocytogenes	20220419	aDNA	TC-Saureus-3-16S	10	822	18	Listeria monocytogenes	hsblastN	3
NC_010382.1	3	1546.333333	9.237604307	1541	1541	1541	1549	1557	3	82.78633333	3.230288274	79.961	81.0255	82.09	84.199	86.308	3	1274.666667	293.7215234	1018	1114.5	1211	1403	1595	3	266.3333333	51.18919157	211	243.5	276	294	312	3	87.33333333	18.44812547	67	79.5	92	97.5	103	3	0	0	0	0	0	0	0	3	9.405127333	1.858944446	8.08126	8.3425175	8.603775	10.067061	11.530347	Lysinibacillus sphaericus	20220419	aDNA	TC-Saureus-3-16S	10	822	18	Lysinibacillus sphaericus	hsblastN	3
NZ_CP014856.1	1	1523		1523	1523	1523	1523	1523	1	83.454		83.454	83.454	83.454	83.454	83.454	1	1302		1302	1302	1302	1302	1302	1	252		252	252	252	252	252	1	81		81	81	81	81	81	1	0		0	0	0	0	0	1	8.864428		8.864428	8.864428	8.864428	8.864428	8.864428	Lysinibacillus sphaericus	20220419	aDNA	TC-Saureus-3-16S	10	822	18	Lysinibacillus sphaericus	hsblastN	3
NC_011999.1	5	1538	27.26719641	1494	1538	1539	1552	1567	5	82.5112	4.391929212	75.033	82.976	83.599	84.407	86.541	5	1242.8	408.6094713	544	1283	1366	1412	1609	5	268.2	62.4075316	207	242	257	262	373	5	94.2	19.35716921	72	87	92	95	125	5	1.95E-152	4.35E-152	0	0	0	0	9.73E-152	5	8.576038	1.620004958	5.930377	8.222389	9.24819	9.412926	10.066308	Macrococcus caseolyticus	20220419	aDNA	TC-Saureus-3-16S	10	822	18	Macrococcus caseolyticus	hsblastN	3
NC_023065.1	27	1361.111111	328.7592448	232	1465.5	1477	1484	1493	27	81.00744444	2.990830992	74.749	79.7915	81.855	82.615	88.793	27	953.5555556	299.8986153	257	794.5	1023	1193.5	1271	27	263.1851852	78.25699135	26	249	270	299.5	377	27	84.92592593	28.11641449	9	78	84	96.5	139	27	9.93E-68	5.16E-67	0	0	0	0	2.68E-66	27	9.215999778	0.956878238	7.203858	8.876544	9.363346	9.9155935	10.727886	Magnetospirillum gryphiswaldense	20220419	aDNA	TC-Saureus-3-16S	10	822	18	Magnetospirillum gryphiswaldense	hsblastN	3
NZ_CP017537.1	1	1113		1113	1113	1113	1113	1113	1	76.46		76.46	76.46	76.46	76.46	76.46	1	507		507	507	507	507	507	1	262		262	262	262	262	262	1	87		87	87	87	87	87	1	5.94E-141		5.94E-141	5.94E-141	5.94E-141	5.94E-141	5.94E-141	1	6.158834		6.158834	6.158834	6.158834	6.158834	6.158834	Mannheimia haemolytica	20220419	aDNA	TC-Saureus-3-16S	10	822	18	Mannheimia haemolytica	hsblastN	3
NC_008347.1	1	558		558	558	558	558	558	1	76.882		76.882	76.882	76.882	76.882	76.882	1	263		263	263	263	263	263	1	129		129	129	129	129	129	1	36		36	36	36	36	36	1	1.08E-67		1.08E-67	1.08E-67	1.08E-67	1.08E-67	1.08E-67	1	8.594482		8.594482	8.594482	8.594482	8.594482	8.594482	Maricaulis maris	20220419	aDNA	TC-Saureus-3-16S	10	822	18	Maricaulis maris	hsblastN	3
NC_017067.1	1	1204		1204	1204	1204	1204	1204	1	73.754		73.754	73.754	73.754	73.754	73.754	1	351		351	351	351	351	351	1	316		316	316	316	316	316	1	91		91	91	91	91	91	1	6.37E-94		6.37E-94	6.37E-94	6.37E-94	6.37E-94	6.37E-94	1	9.381399		9.381399	9.381399	9.381399	9.381399	9.381399	Marinobacter hydrocarbonoclasticus	20220419	aDNA	TC-Saureus-3-16S	10	822	18	Marinobacter hydrocarbonoclasticus	hsblastN	3
NZ_CP020330.1	25	1301.32	376.3442263	204	1305	1467	1475	1492	25	80.51148	3.534919873	74.814	78.958	80.287	82.245	92.157	25	872.68	334.6466694	216	651	969	1125	1337	25	258.72	83.0188332	16	255	279	297	372	25	79.88	27.34550542	5	74	85	94	119	25	1.73E-54	8.64E-54	0	0	0	0	4.32E-53	25	8.73782904	1.587811096	5.022185	8.120195	9.072843	10.054678	10.868355	Martelella mediterranea	20220419	aDNA	TC-Saureus-3-16S	10	822	18	Martelella mediterranea	hsblastN	3
NZ_AP018524.1	4	1089.5	196.3101288	917	926.75	1067	1229.75	1307	4	76.21825	2.99890851	73.282	74.2885	75.7205	77.65025	80.15	4	506	268.2399423	239	310.25	481.5	677.25	822	4	255.75	31.72144385	236	238.25	242	259.5	303	4	75	11.91637529	64	66.25	73	81.75	90	4	5.52E-61	1.11E-60	0	4.49E-178	2.56E-89	5.52E-61	2.21E-60	4	8.906321	1.714256669	6.822654	8.20783425	8.9035435	9.60203025	10.995543	Melissococcus plutonius	20220419	aDNA	TC-Saureus-3-16S	10	822	18	Melissococcus plutonius	hsblastN	3
NZ_AP021885.1	1	933		933	933	933	933	933	1	73.312		73.312	73.312	73.312	73.312	73.312	1	257		257	257	257	257	257	1	249		249	249	249	249	249	1	69		69	69	69	69	69	1	5.95E-66		5.95E-66	5.95E-66	5.95E-66	5.95E-66	5.95E-66	1	8.854476		8.854476	8.854476	8.854476	8.854476	8.854476	Melissococcus plutonius	20220419	aDNA	TC-Saureus-3-16S	10	822	18	Melissococcus plutonius	hsblastN	3
NC_002678.2	6	1426.333333	111.60227	1199	1462.75	1469.5	1476.25	1481	6	80.345	2.527736062	76.731	78.8605	80.697	81.506	83.921	6	985.5	263.3171092	560	869.25	1041	1116	1318	6	278.6666667	26.08192222	237	271.5	279	288.75	316	6	81.66666667	12.33963803	62	77.25	81	90.75	96	6	1.51E-157	3.69E-157	0	0	0	0	9.05E-157	6	9.248828667	1.355240705	6.983271	8.77763625	9.639301	9.75554	10.946398	Mesorhizobium japonicum	20220419	aDNA	TC-Saureus-3-16S	10	822	18	Mesorhizobium japonicum	hsblastN	3
NZ_AP017928.1	1	1526		1526	1526	1526	1526	1526	1	80.275		80.275	80.275	80.275	80.275	80.275	1	1072		1072	1072	1072	1072	1072	1	301		301	301	301	301	301	1	74		74	74	74	74	74	1	0		0	0	0	0	0	1	10.713972		10.713972	10.713972	10.713972	10.713972	10.713972	Methylocaldum marinum	20220419	aDNA	TC-Saureus-3-16S	10	822	18	Methylocaldum marinum	hsblastN	3
NZ_AP014648.1	1	1495		1495	1495	1495	1495	1495	1	78.127		78.127	78.127	78.127	78.127	78.127	1	811		811	811	811	811	811	1	327		327	327	327	327	327	1	106		106	106	106	106	106	1	0		0	0	0	0	0	1	9.465619		9.465619	9.465619	9.465619	9.465619	9.465619	Methyloceanibacter caenitepidi	20220419	aDNA	TC-Saureus-3-16S	10	822	18	Methyloceanibacter caenitepidi	hsblastN	3
NC_011666.1	6	1368.833333	277.8887667	802	1469	1478.5	1488.75	1496	6	76.86633333	2.637747271	73.892	75.17125	76.4795	77.89725	81.242	6	643.6666667	255.2282638	422	463.5	567.5	726.25	1097	6	318	79.28934355	176	291.75	349.5	370.5	383	6	97.33333333	25.51600805	55	86.5	101.5	115.75	124	6	7.15E-116	1.75E-115	0	9.27E-169	4.26E-150	1.01E-120	4.29E-115	6	8.253682	0.639033024	7.695951	7.801982	8.146927	8.35027275	9.427232	Methylocella silvestris	20220419	aDNA	TC-Saureus-3-16S	10	822	18	Methylocella silvestris	hsblastN	3
NC_010172.1	10	1371	116.5323036	1217	1257	1399	1467.25	1497	10	76.5081	3.545887146	72.369	74.182	75.897	77.7665	83.208	10	629.2	337.0518589	249	402	519.5	769.75	1257	10	320	42.53364681	245	297.75	322	342.25	400	10	101.8	20.23088947	67	93.25	103.5	115.5	134	10	4.37E-64	1.38E-63	0	0	2.30E-137	4.65E-109	4.37E-63	10	8.1006176	1.594138194	6.646125	6.77839675	7.593051	9.1481945	11.290194	Methylorubrum extorquens	20220419	aDNA	TC-Saureus-3-16S	10	822	18	Methylorubrum extorquens	hsblastN	3
NC_011757.1	123	1445.292683	101.7370229	689	1466.5	1475	1480	1503	123	80.57822764	2.620952833	72.403	79.153	81.183	82.438	84.715	123	1013.528455	250.1543892	211	881	1069	1194	1408	123	279.902439	37.85485971	178	254	274	298.5	400	123	87.32520325	17.50620309	54	76	84	96	145	123	8.29E-54	9.20E-53	0	0	0	0	1.02E-51	123	9.426345894	1.173054616	6.375038	8.849325	9.608513	10.332883	11.473734	Methylorubrum extorquens	20220419	aDNA	TC-Saureus-3-16S	10	822	18	Methylorubrum extorquens	hsblastN	3
NC_012808.1	22	1390.454545	220.5147068	638	1455.5	1471.5	1478.75	1491	22	79.72813636	3.065196541	72.752	77.71575	80.675	82.358	84.322	22	916.2727273	315.5778044	253	715	1033	1167.75	1363	22	279.7272727	55.39656326	157	257	279	309.75	400	22	85.22727273	22.16589362	48	75	82	97.75	134	22	2.07E-65	9.70E-65	0	0	0	0	4.55E-64	22	9.023600545	1.484283956	6.139446	8.33945275	9.571404	10.1797165	11.005707	Methylorubrum extorquens	20220419	aDNA	TC-Saureus-3-16S	10	822	18	Methylorubrum extorquens	hsblastN	3
NC_012988.1	57	1441.526316	106.3711671	767	1459	1474	1481	1514	57	80.21505263	2.672396139	72.369	78.551	80.914	82.397	84.871	57	974.5263158	244.344539	249	816	1035	1158	1418	57	285.1754386	42.2471989	128	260	282	306	373	57	89.89473684	16.67513569	41	80	87	99	136	57	7.68E-65	5.80E-64	0	0	0	0	4.38E-63	57	9.366948877	1.107921928	6.699225	8.697923	9.640378	10.179934	11.167953	Methylorubrum extorquens	20220419	aDNA	TC-Saureus-3-16S	10	822	18	Methylorubrum extorquens	hsblastN	3
NC_010725.1	18	1362.888889	336.314959	243	1467.25	1476.5	1486.75	1515	18	80.80277778	3.348427578	74.311	79.86525	80.4465	82.6495	88.889	18	952.6111111	326.7789573	217	941	1001	1192	1363	18	264.2222222	71.8581573	27	252	288.5	295.75	368	18	81.55555556	22.82470855	14	70.5	82.5	97.5	114	18	1.22E-54	5.19E-54	0	0	0	0	2.20E-53	18	9.350652333	1.163647647	6.375038	8.875343	9.493197	10.1441105	10.917718	Methylorubrum populi	20220419	aDNA	TC-Saureus-3-16S	10	822	18	Methylorubrum populi	hsblastN	3
NC_015125.1	1	188		188	188	188	188	188	1	87.234		87.234	87.234	87.234	87.234	87.234	1	206		206	206	206	206	206	1	24		24	24	24	24	24	1	8		8	8	8	8	8	1	8.15E-51		8.15E-51	8.15E-51	8.15E-51	8.15E-51	8.15E-51	1	6.880587		6.880587	6.880587	6.880587	6.880587	6.880587	Microbacterium testaceum	20220419	aDNA	TC-Saureus-3-16S	10	822	18	Microbacterium testaceum	hsblastN	3
NZ_AP017313.1	2	1045	384.666089	773	909	1045	1181	1317	2	74.5995	0.485782359	74.256	74.42775	74.5995	74.77125	74.943	2	374.5	174.655375	251	312.75	374.5	436.25	498	2	264.5	92.63098834	199	231.75	264.5	297.25	330	2	73.5	20.50609665	59	66.25	73.5	80.75	88	2	2.79E-64	3.95E-64	1.84E-138	1.39E-64	2.79E-64	4.18E-64	5.58E-64	2	7.2743115	0.689192231	6.786979	7.03064525	7.2743115	7.51797775	7.761644	Mucilaginibacter gotjawali	20220419	aDNA	TC-Saureus-3-16S	10	822	18	Mucilaginibacter gotjawali	hsblastN	3
NC_002944.2	2	712	357.7960313	459	585.5	712	838.5	965	2	76.05	3.060358149	73.886	74.968	76.05	77.132	78.214	2	267	26.87005769	248	257.5	267	276.5	286	2	176	107.4802307	100	138	176	214	252	2	61.5	28.99137803	41	51.25	61.5	71.75	82	2	1.59E-63	2.25E-63	2.58E-74	7.95E-64	1.59E-63	2.39E-63	3.18E-63	2	7.056112	1.158662343	6.236814	6.646463	7.056112	7.465761	7.87541	Mycobacterium avium	20220419	aDNA	TC-Saureus-3-16S	10	822	18	Mycobacterium avium	hsblastN	3
NZ_CP015495.1	312	1483.067308	125.1809441	748	1507.75	1521.5	1531	1589	312	80.70637821	2.193511696	72.939	79.38225	81.295	82.25725	84.5	312	1050.144231	225.1877281	273	920	1118	1207.5	1387	312	285.525641	36.62172123	155	265	280.5	306	430	312	85.57051282	15.08245811	42	76	83	94	149	312	8.53E-73	1.51E-71	0	0	0	0	2.66E-70	312	9.640410965	0.97511512	6.236814	9.08910475	9.814912	10.30616	11.385275	Mycobacterium avium	20220419	aDNA	TC-Saureus-3-16S	10	822	18	Mycobacterium avium	hsblastN	3
NZ_CP016396.1	32	1447.59375	163.7273224	840	1458	1516.5	1528	1551	32	78.84171875	2.493401773	72.31	77.62975	78.6875	80.53775	83.135	32	860.59375	258.9124724	287	715	859.5	1037	1295	32	305.4375	46.30818049	187	272.5	302	339.25	404	32	96	17.5315384	69	82.75	93	109	133	32	5.37E-76	3.04E-75	0	0	0	0	1.72E-74	32	8.830672031	1.168661755	6.500118	7.99559825	8.788975	9.71082675	11.033434	Mycobacterium avium	20220419	aDNA	TC-Saureus-3-16S	10	822	18	Mycobacterium avium	hsblastN	3
NZ_HG917972.2	92	1393.847826	265.4022837	334	1426	1513	1528	1576	92	79.63955435	2.427974253	71.954	78.49225	79.9805	81.50975	84.821	92	897.1413043	282.1051391	221	716.75	961	1095.75	1282	92	283.0217391	59.66959913	60	264.75	292.5	312	442	92	88.19565217	21.00614203	19	79.75	88.5	100	151	92	6.46E-57	6.19E-56	0	0	0	0	5.94E-55	92	9.093965978	1.088821733	6.138672	8.3381145	9.2861665	9.92133525	10.870249	Mycobacterium marinum	20220419	aDNA	TC-Saureus-3-16S	10	822	18	Mycobacterium marinum	hsblastN	3
NC_002755.2	1	1249		1249	1249	1249	1249	1249	1	74.059		74.059	74.059	74.059	74.059	74.059	1	364		364	364	364	364	364	1	324		324	324	324	324	324	1	113		113	113	113	113	113	1	7.74E-98		7.74E-98	7.74E-98	7.74E-98	7.74E-98	7.74E-98	1	6.204204		6.204204	6.204204	6.204204	6.204204	6.204204	Mycobacterium tuberculosis	20220419	aDNA	TC-Saureus-3-16S	10	822	18	Mycobacterium tuberculosis	hsblastN	3
NZ_AP018036.1	1	1208		1208	1208	1208	1208	1208	1	75.083		75.083	75.083	75.083	75.083	75.083	1	434		434	434	434	434	434	1	301		301	301	301	301	301	1	104		104	104	104	104	104	1	5.11E-119		5.11E-119	5.11E-119	5.11E-119	5.11E-119	5.11E-119	1	7.058278		7.058278	7.058278	7.058278	7.058278	7.058278	Mycobacterium tuberculosis	20220419	aDNA	TC-Saureus-3-16S	10	822	18	Mycobacterium tuberculosis	hsblastN	3
NZ_CP011510.1	54	1485.944444	122.7893451	918	1505.25	1523.5	1534	1558	54	79.31894444	2.324787849	74.574	77.812	79.5705	80.90525	83.544	54	926.0555556	230.2352707	460	712.25	971.5	1092	1309	54	306.8703704	40.69724681	202	284.75	303	334.25	388	54	95.61111111	16.88408502	47	86.25	96	106.5	133	54	1.77E-128	1.30E-127	0	0	0	0	9.55E-127	54	9.095550296	0.983723523	7.140769	8.3968175	9.214968	9.7854445	10.922479	Mycobacterium tuberculosis	20220419	aDNA	TC-Saureus-3-16S	10	822	18	Mycobacterium tuberculosis	hsblastN	3
NZ_CP013475.1	314	1488.270701	124.0412689	484	1510	1520.5	1530	1573	314	80.36283439	2.134642736	72.818	79.254	80.6335	81.9175	85.059	314	1021.369427	216.1285201	285	924	1056.5	1182.75	1418	314	291.9394904	37.20360396	103	273	290	310	392	314	89.13375796	15.98005768	31	79	87	98	144	314	1.91E-76	3.39E-75	0	0	0	0	6.00E-74	314	9.56647558	0.999385446	6.669645	9.0202445	9.6717015	10.3057505	11.992234	Mycobacterium tuberculosis	20220419	aDNA	TC-Saureus-3-16S	10	822	18	Mycobacterium tuberculosis	hsblastN	3
NZ_CP018300.1	35	1470.114286	198.1270792	727	1516.5	1530	1537	1577	35	79.96788571	1.948078401	75.523	78.4285	80.156	81.553	83.135	35	979.6285714	235.8036429	412	867.5	1017	1162.5	1291	35	293.3142857	44.40639291	157	280	296	319.5	386	35	90.77142857	14.94319777	52	82	89	102	122	35	8.39E-114	4.78E-113	0	0	0	0	2.83E-112	35	9.323774486	1.012045483	6.96246	8.426183	9.407811	10.1203115	10.787293	Mycobacterium tuberculosis	20220419	aDNA	TC-Saureus-3-16S	10	822	18	Mycobacterium tuberculosis	hsblastN	3
NZ_CP018301.1	41	1404.487805	220.3554086	657	1412	1510	1530	1550	41	79.25560976	2.34809478	73.333	77.778	79.427	81.127	83.907	41	870.5609756	263.1460667	348	704	884	1067	1363	41	290.4146341	53.62088008	137	260	293	329	408	41	92.73170732	19.21070586	45	82	92	106	131	41	1.88E-94	1.20E-93	0	0	0	0	7.70E-93	41	8.86134539	1.259105464	5.758391	8.194034	9.058923	9.632309	11.006507	Mycobacterium tuberculosis	20220419	aDNA	TC-Saureus-3-16S	10	822	18	Mycobacterium tuberculosis	hsblastN	3
NZ_CP018302.1	235	1476.612766	165.7191755	367	1512.5	1525	1535.5	1573	235	80.25646809	2.362143517	71.466	79.074	80.55	81.977	85.044	235	1003.791489	243.8096566	215	875.5	1051	1189.5	1466	235	291.2170213	44.98527451	72	270	292	317.5	430	235	89.07234043	17.62789289	23	79	89	100	142	235	3.56E-55	5.45E-54	0	0	0	0	8.36E-53	235	9.480801251	1.068970667	5.781033	8.8318345	9.627248	10.28318	12.344229	Mycobacterium tuberculosis	20220419	aDNA	TC-Saureus-3-16S	10	822	18	Mycobacterium tuberculosis	hsblastN	3
NZ_CP018303.1	7	1288	308.9417421	840	1027	1516	1529.5	1547	7	77.76757143	3.364175325	74.208	75.2085	77.569	79.1775	83.824	7	698.2857143	365.7634547	276	436.5	683	848	1360	7	283.4285714	72.45195452	206	229	251	339	391	7	94.42857143	21.01473406	72	81.5	90	100.5	135	7	5.41E-72	1.43E-71	0	0	0	2.16E-108	3.79E-71	7	8.071716714	1.348094696	6.744308	7.279065	7.807771	8.292662	10.806484	Mycobacterium tuberculosis	20220419	aDNA	TC-Saureus-3-16S	10	822	18	Mycobacterium tuberculosis	hsblastN	3
NZ_CP018304.1	13	1500	58.81184688	1407	1434	1529	1544	1549	13	77.39238462	2.426857932	72.316	75.92	76.688	79.703	80.906	13	760.6923077	220.0880069	285	632	708	919	1093	13	339.0769231	37.7104352	278	314	334	373	392	13	107.5384615	15.9249039	88	93	108	123	133	13	5.24E-75	1.89E-74	0	0	0	2.00E-178	6.81E-74	13	8.539678308	0.933723413	7.054984	8.009225	8.438378	9.339383	9.996555	Mycobacterium tuberculosis	20220419	aDNA	TC-Saureus-3-16S	10	822	18	Mycobacterium tuberculosis	hsblastN	3
NZ_CP018305.1	339	1480.684366	157.7664669	426	1511	1521	1529	1581	339	80.06586726	2.290384347	72.792	78.7095	80.541	81.833	84.507	339	991.4454277	240.8357228	225	858	1050	1167.5	1390	339	294.4631268	42.70853084	66	273	292	318.5	419	339	90.73746313	17.36568355	12	80	88	101	141	339	2.55E-58	4.14E-57	0	0	0	0	7.55E-56	339	9.371564481	1.098828233	6.172202	8.7218145	9.55728	10.2125705	11.614415	Mycobacterium tuberculosis	20220419	aDNA	TC-Saureus-3-16S	10	822	18	Mycobacterium tuberculosis	hsblastN	3
NZ_CP018778.1	230	1486.217391	144.8539866	473	1511	1524	1531	1566	230	80.23602609	2.45110518	71.987	78.8845	80.7545	82.00925	84.197	230	1010.030435	251.7806003	211	870	1075	1190.75	1408	230	293.2130435	42.94469689	75	271.25	289	317	430	230	89.85217391	18.07540899	23	77.25	88	97.75	158	230	4.70E-54	7.12E-53	0	0	0	0	1.08E-51	230	9.532909274	1.14636203	6.394544	8.8383385	9.7628005	10.33915325	11.970232	Mycobacterium tuberculosis	20220419	aDNA	TC-Saureus-3-16S	10	822	18	Mycobacterium tuberculosis	hsblastN	3
NZ_HG813240.1	42	1482.261905	135.7093486	750	1490.75	1524	1537.5	1570	42	79.25197619	2.692913523	73.043	77.00775	80.026	81.395	83.279	42	920.7619048	265.8651602	292	735.5	991.5	1127.75	1313	42	306.7857143	46.08239477	183	275.25	303.5	331.75	403	42	95.69047619	18.14775145	64	82.25	94.5	110	137	42	8.88E-78	5.76E-77	0	0	0	0	3.73E-76	42	8.992363619	1.174687621	6.259979	8.1932545	9.2452535	9.653096	11.1024	Mycobacterium tuberculosis	20220419	aDNA	TC-Saureus-3-16S	10	822	18	Mycobacterium tuberculosis	hsblastN	3
NC_003116.1	1	401		401	401	401	401	401	1	77.805		77.805	77.805	77.805	77.805	77.805	1	209		209	209	209	209	209	1	89		89	89	89	89	89	1	37		37	37	37	37	37	1	3.01E-51		3.01E-51	3.01E-51	3.01E-51	3.01E-51	3.01E-51	1	5.924417		5.924417	5.924417	5.924417	5.924417	5.924417	Neisseria meningitidis	20220419	aDNA	TC-Saureus-3-16S	10	822	18	Neisseria meningitidis	hsblastN	3
NC_017516.1	1	401		401	401	401	401	401	1	77.805		77.805	77.805	77.805	77.805	77.805	1	209		209	209	209	209	209	1	89		89	89	89	89	89	1	37		37	37	37	37	37	1	3.02E-51		3.02E-51	3.02E-51	3.02E-51	3.02E-51	3.02E-51	1	5.924417		5.924417	5.924417	5.924417	5.924417	5.924417	Neisseria meningitidis	20220419	aDNA	TC-Saureus-3-16S	10	822	18	Neisseria meningitidis	hsblastN	3
NZ_CP016676.1	1	401		401	401	401	401	401	1	77.805		77.805	77.805	77.805	77.805	77.805	1	209		209	209	209	209	209	1	89		89	89	89	89	89	1	37		37	37	37	37	37	1	3.02E-51		3.02E-51	3.02E-51	3.02E-51	3.02E-51	3.02E-51	1	5.924417		5.924417	5.924417	5.924417	5.924417	5.924417	Neisseria meningitidis	20220419	aDNA	TC-Saureus-3-16S	10	822	18	Neisseria meningitidis	hsblastN	3
NZ_CP018135.1	645	1460.790698	185.7465913	182	1498	1511	1521	1567	645	80.4847907	2.303970602	72.01	79.198	80.823	82.112	91.209	645	1017.68062	234.7585591	223	888	1072	1192	1427	645	285.6651163	47.52475107	16	267	287	309	425	645	81.10387597	17.94678297	8	71	80	91	146	645	4.31E-58	9.98E-57	0	0	0	0	2.53E-55	645	9.446965073	1.056271712	6.023654	8.768028	9.589843	10.232459	11.740429	Neomicrococcus aestuarii	20220419	aDNA	TC-Saureus-3-16S	10	822	18	Neomicrococcus aestuarii	hsblastN	3
NC_006361.1	1	1559		1559	1559	1559	1559	1559	1	71.584		71.584	71.584	71.584	71.584	71.584	1	239		239	239	239	239	239	1	443		443	443	443	443	443	1	158		158	158	158	158	158	1	5.28E-60		5.28E-60	5.28E-60	5.28E-60	5.28E-60	5.28E-60	1	7.18274		7.18274	7.18274	7.18274	7.18274	7.18274	Nocardia farcinica	20220419	aDNA	TC-Saureus-3-16S	10	822	18	Nocardia farcinica	hsblastN	3
NZ_CP015079.1	658	1451.12462	185.0465727	219	1495	1509	1519	1561	658	80.86236018	2.419577661	72.452	79.4205	81.33	82.586	86.966	658	1044.113982	254.9434726	211	913.25	1103.5	1226.5	1506	658	277.43769	46.04765491	31	258	279	302	397	658	79.23100304	17.18920087	7	69	79	90	125	658	1.70E-54	4.37E-53	0	0	0	0	1.12E-51	658	9.377937363	1.084674096	6.043015	8.6956425	9.537522	10.164973	11.89159	Nocardioides dokdonensis	20220419	aDNA	TC-Saureus-3-16S	10	822	18	Nocardioides dokdonensis	hsblastN	3
NZ_CP017965.1	42	1448.928571	175.4712669	795	1457.5	1530.5	1538.75	1572	42	77.55011905	1.970578536	72.581	75.91675	77.9595	78.90175	81.046	42	761.9047619	219.3808149	255	606.5	790.5	894	1128	42	323.8809524	40.53375731	193	300.75	329.5	344.25	402	42	96.5952381	18.4920016	62	83.5	98	110	136	42	2.23E-66	1.44E-65	0	0	0	4.00E-167	9.35E-65	42	8.902670238	0.958321617	6.694259	8.2002755	8.899578	9.7027855	10.535502	Nocardiopsis dassonvillei	20220419	aDNA	TC-Saureus-3-16S	10	822	18	Nocardiopsis dassonvillei	hsblastN	3
NC_007794.1	77	1406.155844	232.513048	287	1458	1472	1477	1492	77	85.47571429	3.147490223	76.287	84.232	86.439	87.491	90.281	77	1383.246753	364.4044224	219	1259	1481	1619	1875	77	202.2467532	50.6175432	36	175	195	229	350	77	74.41558442	20.21616774	18	62	74	85	140	77	1.64E-56	1.44E-55	0	0	0	0	1.26E-54	77	9.283662883	1.169770317	6.139446	8.596208	9.355699	10.065509	11.324808	Novosphingobium aromaticivorans	20220419	aDNA	TC-Saureus-3-16S	10	822	18	Novosphingobium aromaticivorans	hsblastN	3
NZ_CP017075.1	34	1267.382353	378.4533929	181	1393.5	1464.5	1474.75	1489	34	84.35826471	4.945225548	74.849	79.9135	85.782	88.377	91.16	34	1168.058824	544.4042026	219	729.75	1319	1674.25	1900	34	195.0588235	79.29459501	16	149	178	236.75	359	34	73.76470588	28.27254673	4	61.25	71	87	143	34	8.71E-56	5.08E-55	0	0	0	0	2.96E-54	34	8.766412471	1.152904773	6.139446	7.94158825	8.7224285	9.68094875	10.847974	Novosphingobium resinovorum	20220419	aDNA	TC-Saureus-3-16S	10	822	18	Novosphingobium resinovorum	hsblastN	3
NC_020908.1	1	1470		1470	1470	1470	1470	1470	1	82.653		82.653	82.653	82.653	82.653	82.653	1	1186		1186	1186	1186	1186	1186	1	255		255	255	255	255	255	1	100		100	100	100	100	100	1	0		0	0	0	0	0	1	9.327704		9.327704	9.327704	9.327704	9.327704	9.327704	Octadecabacter arcticus	20220419	aDNA	TC-Saureus-3-16S	10	822	18	Octadecabacter arcticus	hsblastN	3
NZ_CP016604.1	1	1217		1217	1217	1217	1217	1217	1	74.117		74.117	74.117	74.117	74.117	74.117	1	378		378	378	378	378	378	1	315		315	315	315	315	315	1	104		104	104	104	104	104	1	2.36E-102		2.36E-102	2.36E-102	2.36E-102	2.36E-102	2.36E-102	1	8.641685		8.641685	8.641685	8.641685	8.641685	8.641685	Otariodibacter oris	20220419	aDNA	TC-Saureus-3-16S	10	822	18	Otariodibacter oris	hsblastN	3
NZ_CP018787.1	1	851		851	851	851	851	851	1	74.031		74.031	74.031	74.031	74.031	74.031	1	256		256	256	256	256	256	1	221		221	221	221	221	221	1	77		77	77	77	77	77	1	9.01E-66		9.01E-66	9.01E-66	9.01E-66	9.01E-66	9.01E-66	1	5.924417		5.924417	5.924417	5.924417	5.924417	5.924417	Oxalobacter formigenes	20220419	aDNA	TC-Saureus-3-16S	10	822	18	Oxalobacter formigenes	hsblastN	3
NZ_CP015423.1	1	749		749	749	749	749	749	1	77.036		77.036	77.036	77.036	77.036	77.036	1	374		374	374	374	374	374	1	172		172	172	172	172	172	1	46		46	46	46	46	46	1	1.13E-100		1.13E-100	1.13E-100	1.13E-100	1.13E-100	1.13E-100	1	7.84584		7.84584	7.84584	7.84584	7.84584	7.84584	Paenibacillus polymyxa	20220419	aDNA	TC-Saureus-3-16S	10	822	18	Paenibacillus polymyxa	hsblastN	3
NC_014734.1	50	1393.68	276.995796	386	1421.5	1511	1524	1546	50	78.75542	3.069141255	72.417	77.1575	79.2555	81.01675	84.479	50	827.38	320.4605672	222	619	851	1102.5	1440	50	296.28	69.43005289	64	277	299	331.75	415	50	86.24	24.94693143	17	73.25	86	103.25	131	50	1.14E-56	7.01E-56	0	0	0	5.55E-173	4.91E-55	50	8.56264872	1.190947239	6.460037	7.883292	8.5431595	9.57524775	10.685383	Paludibacter propionicigenes	20220419	aDNA	TC-Saureus-3-16S	10	822	18	Paludibacter propionicigenes	hsblastN	3
NZ_CP011501.1	1	1532		1532	1532	1532	1532	1532	1	84.856		84.856	84.856	84.856	84.856	84.856	1	1457		1457	1457	1457	1457	1457	1	232		232	232	232	232	232	1	75		75	75	75	75	75	1	0		0	0	0	0	0	1	9.954391		9.954391	9.954391	9.954391	9.954391	9.954391	Pandoraea apista	20220419	aDNA	TC-Saureus-3-16S	10	822	18	Pandoraea apista	hsblastN	3
NZ_CP007506.3	1	1538		1538	1538	1538	1538	1538	1	82.9		82.9	82.9	82.9	82.9	82.9	1	1277		1277	1277	1277	1277	1277	1	263		263	263	263	263	263	1	82		82	82	82	82	82	1	0		0	0	0	0	0	1	9.523997		9.523997	9.523997	9.523997	9.523997	9.523997	Pandoraea pnomenusa	20220419	aDNA	TC-Saureus-3-16S	10	822	18	Pandoraea pnomenusa	hsblastN	3
NZ_CP014839.1	1	1539		1539	1539	1539	1539	1539	1	76.998		76.998	76.998	76.998	76.998	76.998	1	739		739	739	739	739	739	1	354		354	354	354	354	354	1	118		118	118	118	118	118	1	0		0	0	0	0	0	1	7.988581		7.988581	7.988581	7.988581	7.988581	7.988581	Pandoraea thiooxydans	20220419	aDNA	TC-Saureus-3-16S	10	822	18	Pandoraea thiooxydans	hsblastN	3
NC_016816.1	1	1323		1323	1323	1323	1323	1323	1	73.318		73.318	73.318	73.318	73.318	73.318	1	292		292	292	292	292	292	1	353		353	353	353	353	353	1	147		147	147	147	147	147	1	3.62E-76		3.62E-76	3.62E-76	3.62E-76	3.62E-76	3.62E-76	1	5.863075		5.863075	5.863075	5.863075	5.863075	5.863075	Pantoea ananatis	20220419	aDNA	TC-Saureus-3-16S	10	822	18	Pantoea ananatis	hsblastN	3
NC_009615.1	129	1441.496124	204.7002811	382	1494	1507	1519	1566	129	81.37877519	3.38297932	71.926	78.776	81.915	84.011	87.704	129	1076.263566	338.8688795	286	815	1151	1349	1616	129	268.2015504	60.28608616	58	230	267	308	412	129	80.35658915	24.3280954	15	63	78	96	150	129	2.74E-76	3.11E-75	0	0	0	0	3.53E-74	129	9.05409031	1.294316997	6.072791	8.059914	9.286815	10.06254	11.395287	Parabacteroides distasonis	20220419	aDNA	TC-Saureus-3-16S	10	822	18	Parabacteroides distasonis	hsblastN	3
NZ_AP019729.1	480	1475.022917	156.0199572	224	1499	1510	1518	1575	480	82.2894	3.096572217	71.636	80.61675	83.038	84.57125	88.393	480	1184.514583	307.4211473	242	1033.5	1275.5	1411.25	1652	480	260.81875	50.55403342	26	231	253	286.25	430	480	75.06875	20.3985719	10	62	72	87	147	480	9.18E-64	1.65E-62	0	0	0	0	3.49E-61	480	9.357754346	1.218254015	5.726341	8.59101775	9.65546	10.25729	11.852802	Parabacteroides distasonis	20220419	aDNA	TC-Saureus-3-16S	10	822	18	Parabacteroides distasonis	hsblastN	3
NZ_CP020554.1	4	1269.5	35.14256678	1243	1245.25	1258	1282.25	1319	4	75.88575	2.45194241	73.858	74.473	75.14	76.55275	79.405	4	507	184.9918917	339	414.75	459.5	551.75	770	4	306.5	36.34556369	256	292	318	332.5	334	4	109.75	18.40968948	88	97.75	112.5	124.5	126	4	2.53E-91	5.05E-91	0	8.25E-133	2.97E-121	2.53E-91	1.01E-90	4	7.901733	1.133003099	6.588408	7.29025425	7.8724705	8.48394925	9.273583	Parasaccharibacter apium	20220419	aDNA	TC-Saureus-3-16S	10	822	18	Parasaccharibacter apium	hsblastN	3
NZ_AP012333.1	20	1194.75	321.5441158	359	1017	1293	1438.75	1523	20	76.66375	2.933953447	71.756	74.8185	76.5595	78.41325	84.68	20	543.05	223.0979193	221	379.5	499.5	697.5	958	20	282.3	84.721898	55	261.25	296	326.25	402	20	84	25.08302005	20	73.5	84.5	100.5	128	20	4.90E-56	2.19E-55	0	0	4.25E-115	8.13E-100	9.79E-55	20	8.38700275	1.207400507	6.638817	7.33284575	8.547674	9.1719365	10.675162	Parascardovia denticolens	20220419	aDNA	TC-Saureus-3-16S	10	822	18	Parascardovia denticolens	hsblastN	3
NW_003020063.1	9691	1412.780312	201.608127	200	1424	1505	1517	1594	9691	78.90933144	2.870109856	71.088	76.6325	79.568	81.24	86.364	9691	869.5109896	296.1805065	207	611	949	1113	1463	9691	295.8055928	46.96878587	28	275	296	320	442	9691	81.66824889	17.82260488	6	71	81	93	150	9691	4.06E-54	1.47E-52	0	0	0	4.72E-172	8.42E-51	9691	9.450862434	1.03269465	5.520781	8.7920835	9.588264	10.194695	12.580975	Penicillium chrysogenum	20220419	aDNA	TC-Saureus-3-16S	10	822	18	Penicillium chrysogenum	hsblastN	3
NZ_CP015124.1	2	1439	1.414213562	1438	1438.5	1439	1439.5	1440	2	85.7545	0.673872762	85.278	85.51625	85.7545	85.99275	86.231	2	1451	45.254834	1419	1435	1451	1467	1483	2	205	9.899494937	198	201.5	205	208.5	212	2	59	0	59	59	59	59	59	2	0	0	0	0	0	0	0	2	10.0680275	0.392007979	9.790836	9.92943175	10.0680275	10.20662325	10.345219	Phaeobacter gallaeciensis	20220419	aDNA	TC-Saureus-3-16S	10	822	18	Phaeobacter gallaeciensis	hsblastN	3
NZ_AP021861.1	1	1211		1211	1211	1211	1211	1211	1	81.751		81.751	81.751	81.751	81.751	81.751	1	938		938	938	938	938	938	1	221		221	221	221	221	221	1	58		58	58	58	58	58	1	0		0	0	0	0	0	1	10.468861		10.468861	10.468861	10.468861	10.468861	10.468861	Planctomycetales bacterium	20220419	aDNA	TC-Saureus-3-16S	10	822	18	Planctomycetales bacterium	hsblastN	3
NZ_CP016543.2	1	1540		1540	1540	1540	1540	1540	1	85		85	85	85	85	85	1	1470		1470	1470	1470	1470	1470	1	231		231	231	231	231	231	1	79		79	79	79	79	79	1	0		0	0	0	0	0	1	9.527967		9.527967	9.527967	9.527967	9.527967	9.527967	Planococcus donghaensis	20220419	aDNA	TC-Saureus-3-16S	10	822	18	Planococcus donghaensis	hsblastN	3
NZ_CP016537.2	8	1474.125	187.5415668	1011	1528.5	1539	1546.75	1559	8	82.347875	3.744375914	77.151	79.81175	83.1555	84.09075	87.549	8	1190.125	395.1594389	504	997.5	1291	1371.25	1708	8	257	50.25364237	191	225.25	257.5	271.5	347	8	89.125	20.50391949	63	70.75	89	103.25	122	8	8.37E-141	2.37E-140	0	0	0	0	6.70E-140	8	8.97533475	1.116266282	7.135184	8.18710675	9.0830085	9.7724915	10.40683	Planococcus halocryophilus	20220419	aDNA	TC-Saureus-3-16S	10	822	18	Planococcus halocryophilus	hsblastN	3
NZ_CP013661.2	16	1536.5625	13.45594664	1515	1527	1535.5	1544	1570	16	84.715	2.187325825	79.172	84.57875	85.0935	86.1085	88.081	16	1436.8125	200.8389799	945	1423	1461.5	1570	1735	16	234.9375	34.43151415	182	214.5	228	237.25	327	16	80.3125	17.30402169	50	73.75	78.5	87.25	123	16	0	0	0	0	0	0	0	16	9.516586313	0.765116698	7.743222	9.2063005	9.58757	10.0628995	10.553519	Planococcus kocurii	20220419	aDNA	TC-Saureus-3-16S	10	822	18	Planococcus kocurii	hsblastN	3
NC_008781.1	35	1469.628571	155.4381068	729	1505	1519	1526	1556	35	83.34945714	2.754129022	78.049	81.806	83.443	85.382	88.727	35	1264.285714	303.8775461	420	1071.5	1308	1480	1788	35	243.0285714	41.22640909	155	216.5	244	261.5	324	35	82.37142857	18.94121823	46	71	80	92	133	35	4.77E-116	2.82E-115	0	0	0	0	1.67E-114	35	9.033064943	1.225576773	6.572126	8.244996	9.223566	9.941018	11.147256	Polaromonas naphthalenivorans	20220419	aDNA	TC-Saureus-3-16S	10	822	18	Polaromonas naphthalenivorans	hsblastN	3
NZ_CP016033.1	5	1428	95.73922916	1271	1401	1489	1489	1490	5	77.6556	1.976267264	75.018	76.711	77.435	79.06	80.054	5	757.4	204.715168	517	604	747	912	1007	5	318.2	24.02498699	296	297	312	336	350	5	97	18.22086716	78	86	90	108	123	5	2.24E-144	5.01E-144	0	0	0	7.93E-170	1.12E-143	5	8.3550552	1.196749434	7.388266	7.425138	7.823203	8.978744	10.159925	Porphyrobacter neustonensis	20220419	aDNA	TC-Saureus-3-16S	10	822	18	Porphyrobacter neustonensis	hsblastN	3
NC_002950.2	253	1450.498024	141.8362465	763	1450	1515	1524	1556	253	79.79465217	2.417780621	71.269	78.756	80.223	81.452	86.632	253	965.5849802	249.9136789	208	845	1032	1138	1365	253	291.6403162	34.41162299	102	271	290	309	399	253	80.63636364	14.83246994	29	71	80	87	133	253	3.11E-53	4.95E-52	0	0	0	0	7.88E-51	253	9.446880111	1.155157906	6.067444	8.640604	9.743714	10.318559	11.852802	Porphyromonas gingivalis	20220419	aDNA	TC-Saureus-3-16S	10	822	18	Porphyromonas gingivalis	hsblastN	3
NC_010729.1	111	1438.792793	180.6078181	538	1441	1514	1521.5	1580	111	80.02866667	2.288046481	72.014	79.128	80.414	81.6165	83.741	111	983.5135135	250.2554646	218	875	1049	1158.5	1367	111	285.5585586	39.36142197	126	271	288	305	398	111	76.62162162	14.73157034	28	68	76	87	117	111	6.06E-56	6.39E-55	0	0	0	0	6.73E-54	111	9.568058991	1.100464234	6.405559	9.093611	9.699964	10.409976	11.539953	Porphyromonas gingivalis	20220419	aDNA	TC-Saureus-3-16S	10	822	18	Porphyromonas gingivalis	hsblastN	3
NC_015571.1	46	1364.195652	216.877192	538	1274.5	1452	1519	1557	46	78.26586957	2.597978672	72.454	77.04975	78.575	80.0585	82.753	46	790.5434783	279.3578117	207	649	853.5	994.25	1187	46	293.5869565	44.60721222	131	278.5	304	319.75	403	46	85.67391304	15.20095662	34	77.25	87	94.75	126	46	1.67E-52	1.13E-51	0	0	0	0	7.69E-51	46	8.732516152	1.293176337	6.157276	7.656246	8.890467	9.723338	10.995552	Porphyromonas gingivalis	20220419	aDNA	TC-Saureus-3-16S	10	822	18	Porphyromonas gingivalis	hsblastN	3
NZ_CP012889.1	97	1405.721649	202.7379128	447	1308	1513	1524	1580	97	79.27229897	2.443902775	72.317	78.076	79.948	81.012	82.97	97	896.814433	278.210664	218	757	965	1097	1299	97	288.8041237	40.79742618	98	269	290	310	399	97	82.48453608	15.82660827	28	72	81	90	137	97	2.56E-55	1.50E-54	0	0	0	0	1.17E-53	97	9.099380361	1.229101543	6.067444	8.312428	9.398141	10.032054	10.995748	Porphyromonas gingivalis	20220419	aDNA	TC-Saureus-3-16S	10	822	18	Porphyromonas gingivalis	hsblastN	3
NZ_CP013131.1	12	1324.916667	306.6005569	538	1212.75	1478.5	1534.75	1557	12	76.48791667	3.178370865	72.603	73.52375	76.423	78.91025	81.111	12	635.9166667	353.443697	230	275.75	596.5	919.75	1125	12	306.8333333	64.22097269	131	297.25	313.5	335	406	12	92.5	22.15031295	34	85.25	92.5	103	120	12	2.63E-58	9.12E-58	0	0	2.02E-123	3.35E-66	3.16E-57	12	7.908470167	1.31544619	6.405559	6.75565475	7.7084615	8.86454675	10.004268	Porphyromonas gingivalis	20220419	aDNA	TC-Saureus-3-16S	10	822	18	Porphyromonas gingivalis	hsblastN	3
NZ_AP018049.1	2	1390	200.8183259	1248	1319	1390	1461	1532	2	74.1695	0.948230194	73.499	73.83425	74.1695	74.50475	74.84	2	466.5	4.949747468	463	464.75	466.5	468.25	470	2	360	65.05382387	314	337	360	383	406	2	93.5	13.43502884	84	88.75	93.5	98.25	103	2	3.51E-128	4.86E-128	7.59E-130	1.79E-128	3.51E-128	5.23E-128	6.95E-128	2	8.8577145	0.760891444	8.319683	8.58869875	8.8577145	9.12673025	9.395746	Prevotella melaninogenica	20220419	aDNA	TC-Saureus-3-16S	10	822	18	Prevotella melaninogenica	hsblastN	3
NC_014215.1	2	1219.5	40.30508653	1191	1205.25	1219.5	1233.75	1248	2	72.526	0.212132034	72.376	72.451	72.526	72.601	72.676	2	243.5	24.74873734	226	234.75	243.5	252.25	261	2	335	8.485281374	329	332	335	338	341	2	116	0	116	116	116	116	116	2	1.92E-56	2.71E-56	1.02E-66	9.58E-57	1.92E-56	2.87E-56	3.83E-56	2	5.95113	0.231290385	5.787583	5.8693565	5.95113	6.0329035	6.114677	Propionibacterium freudenreichii	20220419	aDNA	TC-Saureus-3-16S	10	822	18	Propionibacterium freudenreichii	hsblastN	3
NZ_CP021550.1	1	1197		1197	1197	1197	1197	1197	1	74.018		74.018	74.018	74.018	74.018	74.018	1	383		383	383	383	383	383	1	311		311	311	311	311	311	1	86		86	86	86	86	86	1	1.03E-103		1.03E-103	1.03E-103	1.03E-103	1.03E-103	1.03E-103	1	7.655994		7.655994	7.655994	7.655994	7.655994	7.655994	Proteus mirabilis	20220419	aDNA	TC-Saureus-3-16S	10	822	18	Proteus mirabilis	hsblastN	3
NZ_AP022374.1	2	889.5	30.40559159	868	878.75	889.5	900.25	911	2	73.5405	0.924188563	72.887	73.21375	73.5405	73.86725	74.194	2	259	22.627417	243	251	259	267	275	2	235.5	16.26345597	224	229.75	235.5	241.25	247	2	64	8.485281374	58	61	64	67	70	2	4.47E-62	6.31E-62	3.11E-71	2.23E-62	4.47E-62	6.70E-62	8.93E-62	2	7.843695	0.532285943	7.467312	7.6555035	7.843695	8.0318865	8.220078	Providencia stuartii	20220419	aDNA	TC-Saureus-3-16S	10	822	18	Providencia stuartii	hsblastN	3
NC_002516.2	775	1471.465806	209.3634713	139	1508	1518	1529	1593	775	88.40948516	4.004142639	72.246	86.366	89.453	91.303	94.974	775	1678.154839	426.9667268	213	1472.5	1800	1983.5	2325	775	170.6683871	62.6190213	7	129	157	203	414	775	73.91096774	24.25395508	4	59	70	86.5	167	775	3.41E-56	9.38E-55	0	0	0	0	2.61E-53	775	9.215785139	1.276450564	5.148372	8.3379205	9.419933	10.1772945	12.00632	Pseudomonas aeruginosa	20220419	aDNA	TC-Saureus-3-16S	10	822	18	Pseudomonas aeruginosa	hsblastN	3
NC_008463.1	869	1495.975834	131.2720576	149	1509	1518	1527	1573	869	89.33208631	3.348236593	74.492	87.736	90.08	91.65	94.702	869	1791.865362	341.9047204	219	1661	1880	2025	2291	869	159.3084005	50.90912375	9	125	148	185	361	869	70.19562716	19.82018078	6	57	67	80	147	869	3.34E-58	9.84E-57	0	0	0	0	2.90E-55	869	9.474667163	1.110382993	5.471513	8.817363	9.623758	10.266032	11.63904	Pseudomonas aeruginosa	20220419	aDNA	TC-Saureus-3-16S	10	822	18	Pseudomonas aeruginosa	hsblastN	3
NC_009656.1	1143	1503.704287	103.335468	157	1510	1518	1526	1605	1143	89.22480927	3.472018032	74.451	87.4025	90.053	91.765	96.658	1143	1789.370079	335.8023229	226	1629	1875	2027	2433	1143	162.071741	53.08736247	11	124	151	191	384	1143	70.9720035	20.46134077	4	56	67	83	157	1143	4.30E-60	1.45E-58	0	0	0	0	4.91E-57	1143	9.481207834	1.155341215	5.019296	8.7401895	9.672159	10.311922	12.246504	Pseudomonas aeruginosa	20220419	aDNA	TC-Saureus-3-16S	10	822	18	Pseudomonas aeruginosa	hsblastN	3
NC_011770.1	241	1492.506224	153.9050335	335	1509	1520	1529	1605	241	88.27807469	4.122163165	74.451	85.64	89.525	91.404	94.29	241	1690.651452	407.6099173	341	1401	1829	2000	2247	241	175.1618257	64.77874808	23	127	158	217	383	241	76.51452282	25.19624634	12	58	72	92	157	241	8.76E-94	1.36E-92	0	0	0	0	2.11E-91	241	9.166512589	1.304769147	5.645478	8.20133	9.376392	10.178904	11.61191	Pseudomonas aeruginosa	20220419	aDNA	TC-Saureus-3-16S	10	822	18	Pseudomonas aeruginosa	hsblastN	3
NC_017548.1	274	1494.408759	136.5031661	149	1509	1517	1529	1582	274	88.77029562	3.9351533	75.228	86.78875	89.8915	91.60775	95.336	274	1734.828467	386.9620238	219	1529.25	1845.5	2019.75	2344	274	168.1240876	61.7400251	9	125	150	198.75	380	274	73.54744526	24.03049674	6	57.25	67	84.75	152	274	1.06E-57	1.76E-56	0	0	0	0	2.91E-55	274	9.319762496	1.274211935	5.714165	8.58005375	9.4922595	10.2029795	12.246504	Pseudomonas aeruginosa	20220419	aDNA	TC-Saureus-3-16S	10	822	18	Pseudomonas aeruginosa	hsblastN	3
NC_018080.1	377	1490.830239	142.5425574	177	1509	1517	1527	1577	377	89.26442706	3.476260979	74.492	87.379	89.914	91.743	96.658	377	1780.058355	354.6864315	223	1624	1866	2020	2296	377	159.6259947	51.52210498	13	124	151	190	391	377	70.0928382	20.20017845	6	57	66	82	163	377	7.53E-59	1.46E-57	0	0	0	0	2.84E-56	377	9.478503918	1.170514166	5.019296	8.711597	9.664525	10.368466	12.21306	Pseudomonas aeruginosa	20220419	aDNA	TC-Saureus-3-16S	10	822	18	Pseudomonas aeruginosa	hsblastN	3
NC_020912.1	304	1498.950658	118.8848662	139	1508.75	1518	1528	1593	304	88.79603289	3.925841038	71.88	86.89225	89.6695	91.6235	95.485	304	1746.917763	380.0120849	207	1572	1835.5	2016	2365	304	167.7072368	58.29828114	8	126	155	195.25	398	304	72.57565789	21.67584928	4	57	68	84	142	304	4.26E-54	6.96E-53	0	0	0	0	1.21E-51	304	9.382914895	1.254959947	4.936096	8.6589335	9.547562	10.322461	11.728621	Pseudomonas aeruginosa	20220419	aDNA	TC-Saureus-3-16S	10	822	18	Pseudomonas aeruginosa	hsblastN	3
NC_021577.1	294	1447.642857	258.1354745	137	1507	1517	1524	1557	294	88.94066327	4.047941765	73.374	87.5285	90.1155	91.52775	95.077	294	1696.704082	466.5560674	207	1589.75	1853.5	1994.75	2319	294	160.3095238	63.40241577	8	123.5	148	186	384	294	70.46598639	24.52644737	3	56	67	81	155	294	7.11E-54	1.22E-52	0	0	0	0	2.09E-51	294	9.314221963	1.297099264	5.406105	8.6325785	9.538664	10.2368665	11.811092	Pseudomonas aeruginosa	20220419	aDNA	TC-Saureus-3-16S	10	822	18	Pseudomonas aeruginosa	hsblastN	3
NC_022806.1	190	1495.7	129.5339611	478	1508	1518	1526.75	1564	190	88.89418421	3.494210977	76.562	86.4075	89.7135	91.558	96.22	190	1746.178947	340.8664645	620	1519.25	1819	2010.75	2433	190	166.6947368	55.3877288	41	125	156.5	205.75	360	190	72.67368421	21.29557278	17	58	69	86	145	190	1.55E-177	0	0	0	0	0	2.94E-175	190	9.347991684	1.158162421	6.146398	8.48244	9.55172	10.22590125	12.046695	Pseudomonas aeruginosa	20220419	aDNA	TC-Saureus-3-16S	10	822	18	Pseudomonas aeruginosa	hsblastN	3
NC_022808.2	263	1499.391635	130.9425703	172	1510	1519	1528	1575	263	89.14474905	3.59841744	75.895	87.2325	90.156	91.6805	95.04	263	1778.247148	360.2349474	231	1610.5	1890	2030	2330	263	162.6387833	55.61627955	14	125	149	194	377	263	71.36501901	20.80782279	8	58	67	84	160	263	3.22E-61	5.22E-60	0	0	0	0	8.46E-59	263	9.450413517	1.197502519	5.968597	8.7181255	9.69222	10.320137	12.00632	Pseudomonas aeruginosa	20220419	aDNA	TC-Saureus-3-16S	10	822	18	Pseudomonas aeruginosa	hsblastN	3
NC_023019.1	297	1501.86532	129.1431561	200	1510	1518	1526	1551	297	89.21445791	3.319071233	75.59	87.525	90.079	91.485	94.691	297	1787.316498	337.1445588	220	1639	1880	2013	2289	297	161.8619529	51.7322675	24	129	150	186	362	297	70.96296296	19.68421241	9	57	68	83	133	297	8.23E-58	1.40E-56	0	0	0	0	2.42E-55	297	9.453571091	1.060250542	5.977297	8.891894	9.581791	10.198292	11.685031	Pseudomonas aeruginosa	20220419	aDNA	TC-Saureus-3-16S	10	822	18	Pseudomonas aeruginosa	hsblastN	3
NC_023066.1	276	1494.753623	128.1634361	243	1509	1519.5	1528.25	1568	276	88.71648551	3.877828946	74.981	86.82425	89.7685	91.437	94.04	276	1741.576087	388.7496198	247	1598.5	1855.5	2002	2245	276	167.2173913	55.24053046	33	129	155	195.25	386	276	73.64130435	21.56777808	10	59	69	86	146	276	8.15E-66	1.35E-64	0	0	0	0	2.25E-63	276	9.350977116	1.229410683	5.372429	8.79177775	9.554636	10.228748	11.500957	Pseudomonas aeruginosa	20220419	aDNA	TC-Saureus-3-16S	10	822	18	Pseudomonas aeruginosa	hsblastN	3
NC_023149.1	259	1507.081081	71.88441674	867	1510	1520	1528	1566	259	88.722	3.57362915	74.519	86.7775	89.328	91.3145	94.478	259	1749.065637	338.8917064	419	1584.5	1825	2003	2278	259	169.7027027	53.25345671	83	129.5	158	200.5	384	259	74.003861	21.24652239	35	59	70	87	151	259	1.32E-116	2.12E-115	0	0	0	0	3.41E-114	259	9.313566942	1.181294897	5.417183	8.5544735	9.491734	10.121765	12.156199	Pseudomonas aeruginosa	20220419	aDNA	TC-Saureus-3-16S	10	822	18	Pseudomonas aeruginosa	hsblastN	3
NZ_AP014651.1	105	1499.504762	117.8868528	528	1510	1518	1527	1593	105	89.01999048	3.6898632	77.853	87.266	89.987	91.541	94.691	105	1765.561905	366.0261898	578	1625	1877	2010	2289	105	164.4190476	56.48583569	65	127	151	188	329	105	73.01904762	20.88290659	28	61	69	81	135	105	1.73E-164	0	0	0	0	0	1.82E-162	105	9.415310695	1.132629243	5.964449	8.838094	9.547194	10.182943	11.685031	Pseudomonas aeruginosa	20220419	aDNA	TC-Saureus-3-16S	10	822	18	Pseudomonas aeruginosa	hsblastN	3
NZ_AP014839.1	29	1483.206897	195.2707606	478	1513	1522	1530	1564	29	88.05727586	4.487620988	78.678	84.97	88.603	91.602	94.153	29	1655.793103	456.0004996	620	1387	1746	2048	2249	29	178.0344828	71.51048013	42	121	173	228	333	29	77.96551724	28.72217008	21	54	77	101	141	29	1.01E-176	0	0	0	0	0	2.94E-175	29	8.936199138	1.302111962	6.488677	7.91619	8.873089	10.073792	11.267359	Pseudomonas aeruginosa	20220419	aDNA	TC-Saureus-3-16S	10	822	18	Pseudomonas aeruginosa	hsblastN	3
NZ_AP017302.1	29	1505.448276	69.81945401	1174	1512	1518	1526	1565	29	89.25986207	3.729185374	77.764	86.464	90.156	91.94	94.191	29	1792.931034	350.4946434	767	1588	1911	2004	2261	29	161.6896552	57.58230349	88	123	151	202	348	29	71.68965517	24.06850854	38	56	68	85	160	29	0	0	0	0	0	0	0	29	9.513719655	1.158481648	7.334475	8.56264	9.727643	10.370618	11.318955	Pseudomonas aeruginosa	20220419	aDNA	TC-Saureus-3-16S	10	822	18	Pseudomonas aeruginosa	hsblastN	3
NZ_CP007399.1	57	1477.333333	198.557956	330	1508	1514	1526	1550	57	89.32768421	4.26109918	74.553	87.916	90.476	91.86	95.077	57	1778.368421	455.6024909	244	1698	1906	2029	2319	57	155.6140351	64.68571116	61	117	140	173	384	57	68.07017544	23.41996984	24	53	64	77	152	57	3.75E-64	2.83E-63	0	0	0	0	2.14E-62	57	9.506885982	1.307054153	5.714165	9.152896	9.664735	10.412083	11.811092	Pseudomonas aeruginosa	20220419	aDNA	TC-Saureus-3-16S	10	822	18	Pseudomonas aeruginosa	hsblastN	3
NZ_CP008856.2	56	1458.035714	211.6840668	441	1503.75	1516.5	1528	1545	56	88.34078571	3.875975114	75.178	86.26125	88.996	91.23025	93.878	56	1659.107143	414.4914377	432	1403.75	1774	1966.25	2111	56	170.1607143	61.67356198	27	131.25	161	193.5	383	56	73.07142857	21.95355191	16	57.75	70	84.5	133	56	7.02E-120	5.25E-119	0	0	0	0	3.93E-118	56	8.986186321	1.307946295	6.003105	7.82849525	9.41406	10.07058775	10.877843	Pseudomonas aeruginosa	20220419	aDNA	TC-Saureus-3-16S	10	822	18	Pseudomonas aeruginosa	hsblastN	3
NZ_CP008857.1	57	1503.807018	100.2331993	777	1509	1518	1529	1554	57	88.31054386	3.561398	76.574	86.75	89.02	90.909	94.231	57	1714.22807	345.3163672	467	1578	1794	1956	2256	57	174.8070175	51.63312841	87	138	166	200	361	57	76.26315789	21.38467936	39	61	71	86	147	57	2.12E-130	1.60E-129	0	0	0	0	1.21E-128	57	9.149835877	1.182329307	5.720949	8.67726	9.318444	10.011405	11.528464	Pseudomonas aeruginosa	20220419	aDNA	TC-Saureus-3-16S	10	822	18	Pseudomonas aeruginosa	hsblastN	3
NZ_CP008858.2	51	1470.862745	156.2945961	787	1505	1516	1521	1536	51	89.12523529	3.017441589	81.726	87.274	89.398	91.664	94.168	51	1745.666667	335.9746816	679	1510	1775	2028.5	2256	51	159.3921569	46.52701513	88	124	149	186.5	271	51	69.64705882	17.55428555	38	57	68	82	109	51	0	0	0	0	0	0	0	51	9.361393569	1.087536718	6.538469	8.6855995	9.552384	10.2135115	11.291179	Pseudomonas aeruginosa	20220419	aDNA	TC-Saureus-3-16S	10	822	18	Pseudomonas aeruginosa	hsblastN	3
NZ_CP008859.2	21	1508.761905	52.81373378	1287	1515	1519	1529	1537	21	88.10852381	5.528389256	74.981	85.817	89.309	92.399	93.206	21	1705.238095	515.1401659	426	1488	1838	2088	2170	21	177.9047619	77.44734002	103	115	164	216	360	21	76.42857143	29.46450649	48	53	74	87	145	21	8.62E-118	3.95E-117	0	0	0	0	1.81E-116	21	9.24739119	1.578710867	5.471513	8.695031	9.727429	10.225105	11.356776	Pseudomonas aeruginosa	20220419	aDNA	TC-Saureus-3-16S	10	822	18	Pseudomonas aeruginosa	hsblastN	3
NZ_CP008860.2	52	1512.096154	53.71028295	1143	1510	1517	1523	1561	52	89.20580769	3.252056381	81.943	87.1895	89.621	91.51825	96.22	52	1798.326923	299.9131064	1158	1628.75	1854	2014	2433	52	163.3269231	50.22136142	57	128.75	155.5	198.25	277	52	71.90384615	19.89704837	27	58.75	68.5	83.25	120	52	0	0	0	0	0	0	0	52	9.314388519	1.153327547	6.803118	8.503	9.349171	10.1194445	12.046695	Pseudomonas aeruginosa	20220419	aDNA	TC-Saureus-3-16S	10	822	18	Pseudomonas aeruginosa	hsblastN	3
NZ_CP008861.1	80	1506.05	82.90132918	936	1510	1519.5	1525	1554	80	90.0485	3.139202253	80.701	88.92125	90.876	92.02675	94.891	80	1870.35	312.619318	744	1789.5	1948.5	2066.25	2305	80	149.2375	45.89289781	77	120	139	165.75	293	80	67.3125	17.76541495	37	54.75	66	74.25	119	80	0	0	0	0	0	0	0	80	9.710855238	1.063739276	6.798602	9.1523055	9.8533275	10.51225875	11.640258	Pseudomonas aeruginosa	20220419	aDNA	TC-Saureus-3-16S	10	822	18	Pseudomonas aeruginosa	hsblastN	3
NZ_CP008862.2	62	1489.66129	173.0035481	335	1510	1517.5	1528.75	1566	62	88.68583871	3.480353568	81.049	86.31975	89.3815	91.4985	94.478	62	1726.064516	376.4326457	341	1516.75	1828	2011.5	2273	62	168.0967742	56.18024554	46	128	156	208.25	289	62	74.14516129	23.14094149	18	59.25	69.5	89.75	123	62	3.40E-93	2.68E-92	0	0	0	0	2.11E-91	62	9.333233145	1.171892395	7.032224	8.58025875	9.316977	10.2165285	12.156199	Pseudomonas aeruginosa	20220419	aDNA	TC-Saureus-3-16S	10	822	18	Pseudomonas aeruginosa	hsblastN	3
NZ_CP008863.1	109	1505.40367	113.5454811	397	1513	1519	1527	1551	109	89.53727523	2.928549328	81.52	87.754	90.119	91.815	95.485	109	1820.018349	299.8165174	397	1675	1869	2035	2365	109	157.2018349	45.71606813	55	124	149	183	282	109	69.85321101	17.3252255	24	58	68	79	116	109	4.27E-110	4.45E-109	0	0	0	0	4.65E-108	109	9.55773989	1.071328722	6.883273	8.865459	9.700797	10.343431	11.67474	Pseudomonas aeruginosa	20220419	aDNA	TC-Saureus-3-16S	10	822	18	Pseudomonas aeruginosa	hsblastN	3
NZ_CP008864.2	73	1508.534247	47.10304372	1266	1508	1516	1524	1562	73	88.9120137	4.366848411	71.88	87.203	90.435	91.913	94.176	73	1771.726027	400.8400298	215	1621	1881	2058	2251	73	166.5616438	62.26979522	88	122	145	194	356	73	72.49315068	23.46103347	39	57	67	84	140	73	1.17E-54	1.00E-53	0	0	0	0	8.57E-53	73	9.405036548	1.353056957	4.936096	8.627172	9.660973	10.519739	11.475709	Pseudomonas aeruginosa	20220419	aDNA	TC-Saureus-3-16S	10	822	18	Pseudomonas aeruginosa	hsblastN	3
NZ_CP008865.2	27	1515.333333	44.41413496	1344	1516.5	1524	1531	1567	27	88.37818519	3.840117246	77.679	86.6345	89.525	91.319	92.871	27	1733.185185	359.1688094	682	1578	1857	2005	2154	27	175.3333333	54.27706698	109	132	161	204.5	300	27	74.40740741	20.436128	41	58.5	73	86.5	121	27	0	0	0	0	0	0	0	27	9.201673481	1.372832517	6.087487	8.294896	9.403239	10.046153	11.576585	Pseudomonas aeruginosa	20220419	aDNA	TC-Saureus-3-16S	10	822	18	Pseudomonas aeruginosa	hsblastN	3
NZ_CP008866.2	47	1497.021277	109.8161486	802	1508	1517	1527.5	1563	47	88.2393617	4.15247889	75.267	86.4745	89.187	91.122	95.326	47	1691.191489	386.9814982	499	1514.5	1753	1974	2259	47	176.4255319	64.07833001	61	133	169	206.5	371	47	76.57446809	24.16586227	37	61.5	72	89	155	47	4.40E-140	3.02E-139	0	0	0	0	2.07E-138	47	9.136167957	1.171551984	6.52183	8.4338615	9.260897	10.1301265	11.131842	Pseudomonas aeruginosa	20220419	aDNA	TC-Saureus-3-16S	10	822	18	Pseudomonas aeruginosa	hsblastN	3
NZ_CP008867.1	36	1490.333333	156.4267058	590	1508	1515	1530.75	1551	36	88.42330556	3.395289071	82.027	86.074	89.249	90.96425	93.329	36	1697	343.1421197	797	1504	1805.5	1944.5	2179	36	173.25	54.21300582	48	137	164	211	266	36	74.55555556	20.66528413	18	61.5	73.5	94.25	107	36	0	0	0	0	0	0	0	36	9.249687583	1.202478255	6.921241	8.59022275	9.455684	10.3141135	11.058626	Pseudomonas aeruginosa	20220419	aDNA	TC-Saureus-3-16S	10	822	18	Pseudomonas aeruginosa	hsblastN	3
NZ_CP008868.1	29	1503.344828	64.8152737	1235	1511	1520	1526	1546	29	89.31534483	3.777762965	78.23	87.322	90.365	92.373	94.11	29	1796.896552	349.6192158	797	1657	1867	2035	2244	29	160.6551724	57.00706464	89	116	148	192	332	29	71.17241379	23.55854253	40	56	67	81	143	29	0	0	0	0	0	0	0	29	9.581766069	1.195577272	6.357593	9.042814	9.858226	10.560216	11.047291	Pseudomonas aeruginosa	20220419	aDNA	TC-Saureus-3-16S	10	822	18	Pseudomonas aeruginosa	hsblastN	3
NZ_CP008869.2	50	1449.46	254.7850002	284	1511.25	1521.5	1528	1564	50	88.2002	3.899998043	75.895	86.35175	89.136	91.2015	94.718	50	1638.56	447.0481032	250	1358.5	1777	1927.25	2148	50	170.68	62.13364135	15	128.25	164.5	193.25	377	50	73.92	24.63847994	13	58.25	71	84.75	154	50	4.88E-65	3.45E-64	0	0	0	0	2.44E-63	50	9.10456452	1.379017378	5.516224	8.03908825	9.390859	10.0662885	11.312923	Pseudomonas aeruginosa	20220419	aDNA	TC-Saureus-3-16S	10	822	18	Pseudomonas aeruginosa	hsblastN	3
NZ_CP008870.2	51	1488.215686	187.4774988	195	1505	1517	1532	1565	51	88.89417647	3.046535827	82.615	87.0875	89.331	91.2225	94.157	51	1737.745098	346.205248	244	1586.5	1774	1984	2221	51	165.7843137	51.08280091	19	125.5	162	197.5	259	51	72.7254902	20.76832052	9	60	73	85.5	113	51	3.78E-64	2.70E-63	0	0	0	0	1.93E-62	51	9.351323216	1.098777575	7.17859	8.6093795	9.35885	10.1586045	11.33719	Pseudomonas aeruginosa	20220419	aDNA	TC-Saureus-3-16S	10	822	18	Pseudomonas aeruginosa	hsblastN	3
NZ_CP008871.2	43	1447.627907	236.3687619	157	1493.5	1513	1523	1555	43	88.57795349	5.047850207	77.944	86.029	90.741	92.4345	94.297	43	1666.697674	537.8482055	226	1293.5	1917	2071	2259	43	165.4651163	77.05543732	11	114.5	139	200.5	335	43	70	28.38259024	4	53.5	63	78	152	43	1.14E-58	7.49E-58	0	0	0	0	4.91E-57	43	9.221708163	1.594277569	6.098025	7.8373755	9.860608	10.4748025	11.59621	Pseudomonas aeruginosa	20220419	aDNA	TC-Saureus-3-16S	10	822	18	Pseudomonas aeruginosa	hsblastN	3
NZ_CP008872.2	89	1506.269663	98.08342507	647	1509	1520	1527	1577	89	88.53858427	4.008730843	74.451	85.882	90.039	91.29	94.282	89	1735.483146	378.4116059	412	1520	1876	1980	2252	89	171.988764	59.64449498	86	129	152	210	372	89	74.58426966	22.43516365	40	58	69	91	157	89	3.33E-114	3.14E-113	0	0	0	0	2.96E-112	89	9.199849596	1.28248101	5.019296	8.455688	9.445922	10.149496	11.092227	Pseudomonas aeruginosa	20220419	aDNA	TC-Saureus-3-16S	10	822	18	Pseudomonas aeruginosa	hsblastN	3
NZ_CP008873.1	66	1506.30303	78.86228887	1083	1513.5	1521	1533.5	1550	66	87.86389394	4.259176981	74.637	85.9555	88.521	91.2055	93.931	66	1674.030303	402.1401581	419	1495	1751.5	1984	2237	66	182.030303	62.05976516	92	132.75	172	212.75	363	66	78.96969697	23.87336443	44	60.5	74.5	92	138	66	5.17E-116	4.20E-115	0	0	0	0	3.41E-114	66	9.060720773	1.282293897	5.417183	8.20851925	9.3360355	9.9012455	11.556104	Pseudomonas aeruginosa	20220419	aDNA	TC-Saureus-3-16S	10	822	18	Pseudomonas aeruginosa	hsblastN	3
NZ_CP010555.1	111	1495.621622	92.49885051	935	1508.5	1516	1525.5	1565	111	88.34516216	3.562961652	78.252	86.1865	89.269	90.87	93.695	111	1699.099099	339.1522574	810	1481.5	1793	1955	2186	111	174.2792793	54.55858755	86	137.5	160	208.5	331	111	76.47747748	21.32426993	42	62.5	72	92	149	111	0	0	0	0	0	0	0	111	9.217708712	1.170209208	5.858173	8.5074775	9.371365	9.979784	11.435633	Pseudomonas aeruginosa	20220419	aDNA	TC-Saureus-3-16S	10	822	18	Pseudomonas aeruginosa	hsblastN	3
NZ_CP011317.1	119	1517.302521	30.41034464	1240	1511	1521	1529.5	1564	119	89.10577311	3.620086038	77.008	87.2535	89.987	91.7185	95.04	119	1792.277311	329.0074937	689	1618	1887	2030.5	2330	119	165.4537815	55.78891025	75	125.5	153	193	352	119	73.83193277	21.78878553	29	57	68	88.5	143	119	0	0	0	0	0	0	0	119	9.44859263	1.135082424	6.255523	8.709578	9.637523	10.3968945	11.500957	Pseudomonas aeruginosa	20220419	aDNA	TC-Saureus-3-16S	10	822	18	Pseudomonas aeruginosa	hsblastN	3
NZ_CP012066.1	62	1507.66129	73.03108333	976	1510	1517	1525.75	1551	62	88.522	3.704509786	76.531	87.10825	88.896	90.93875	94.422	62	1737.822581	354.3279727	489	1622	1775	1954.75	2277	62	171.9354839	51.11763065	84	136	167.5	195.75	318	62	75.12903226	20.20346008	34	62	71	84.75	120	62	3.71E-137	2.92E-136	0	0	0	0	2.30E-135	62	9.265767661	1.211017106	5.803226	8.68780475	9.4942105	10.14438925	11.380022	Pseudomonas aeruginosa	20220419	aDNA	TC-Saureus-3-16S	10	822	18	Pseudomonas aeruginosa	hsblastN	3
NZ_CP012578.1	44	1516.227273	26.43101036	1385	1511.75	1517	1528.25	1548	44	88.28372727	4.222273296	73.169	86.83575	89.306	90.942	94.393	44	1716.181818	380.0188045	353	1585.75	1793.5	1954.75	2278	44	178.0227273	65.58803373	85	135.75	163	200	414	44	76.15909091	24.23906436	40	62	72	84.5	151	44	3.93E-96	2.61E-95	0	0	0	0	1.73E-94	44	9.248730682	1.206458393	5.796232	8.65733125	9.289236	9.96664075	11.334908	Pseudomonas aeruginosa	20220419	aDNA	TC-Saureus-3-16S	10	822	18	Pseudomonas aeruginosa	hsblastN	3
NZ_CP012579.1	57	1511.315789	42.97472592	1239	1510	1517	1523	1571	57	89.3342807	3.139110103	81.871	87.524	89.889	91.223	95.336	57	1807.649123	282.3617545	1050	1664	1832	1968	2344	57	161.3859649	47.95040384	70	132	155	187	277	57	71.03508772	19.08810859	37	59	71	80	116	57	0	0	0	0	0	0	0	57	9.547016246	1.096466645	7.183708	8.937255	9.462149	10.314575	12.246504	Pseudomonas aeruginosa	20220419	aDNA	TC-Saureus-3-16S	10	822	18	Pseudomonas aeruginosa	hsblastN	3
NZ_CP012580.1	57	1492.350877	130.2583273	657	1509	1518	1524	1547	57	89.95836842	3.509406134	77.778	88.09	90.654	92.248	94.408	57	1852	354.1108583	321	1700	1939	2075	2276	57	148.3333333	48.15129925	80	116	141	179	333	57	64.43859649	19.37876004	37	50	60	72	128	57	1.60E-86	1.21E-85	0	0	0	0	9.12E-85	57	9.702458421	1.047459102	5.635142	9.258517	9.87273	10.309461	11.402459	Pseudomonas aeruginosa	20220419	aDNA	TC-Saureus-3-16S	10	822	18	Pseudomonas aeruginosa	hsblastN	3
NZ_CP012581.1	86	1503.511628	148.7109905	149	1511.25	1520	1530.75	1560	86	89.08180233	3.528942387	77.051	87.4485	89.7205	91.546	94.702	86	1771.732558	356.9749184	219	1635.25	1851.5	2017	2272	86	165.1046512	56.30213225	9	127.25	155.5	191	358	86	71.63953488	22.76783737	5	56.25	69	82.5	151	86	3.38E-57	3.14E-56	0	0	0	0	2.91E-55	86	9.453896523	1.209179346	5.93962	8.78861225	9.503341	10.42908625	11.63904	Pseudomonas aeruginosa	20220419	aDNA	TC-Saureus-3-16S	10	822	18	Pseudomonas aeruginosa	hsblastN	3
NZ_CP012582.1	56	1516.267857	42.95261282	1217	1517.75	1521.5	1529.25	1557	56	88.61930357	4.189101231	73.624	87.5825	89.9535	91.19675	94.173	56	1752.767857	382.3219011	323	1672	1874	1985	2220	56	171.9107143	59.99765959	87	132.75	152	190.25	384	56	75.10714286	22.00469253	41	59.75	68.5	83.25	149	56	4.37E-87	3.27E-86	0	0	0	0	2.45E-85	56	9.360761732	1.278015063	5.28771	8.705381	9.7062515	10.26372425	11.243739	Pseudomonas aeruginosa	20220419	aDNA	TC-Saureus-3-16S	10	822	18	Pseudomonas aeruginosa	hsblastN	3
NZ_CP012583.1	25	1521.4	13.93137945	1495	1512	1524	1531	1546	25	88.79216	3.496195679	81.055	86.402	89.23	91.501	93.617	25	1768.6	321.4368782	1058	1564	1817	2009	2185	25	170.64	53.7051208	96	129	165	209	291	25	73.84	21.59992284	45	56	74	83	126	25	0	0	0	0	0	0	0	25	9.49762392	1.133519235	7.584604	8.636532	9.425583	10.3125	11.500859	Pseudomonas aeruginosa	20220419	aDNA	TC-Saureus-3-16S	10	822	18	Pseudomonas aeruginosa	hsblastN	3
NZ_CP012584.1	85	1509.482353	79.53190611	859	1511	1521	1529	1605	85	88.72889412	3.709355948	75.494	85.733	89.888	91.207	93.923	85	1754.270588	354.126134	535	1506	1861	2003	2232	85	169.6470588	55.43844847	92	133	152	200	372	85	74.35294118	21.35900941	45	58	70	88	159	85	3.33E-151	3.07E-150	0	0	0	0	2.83E-149	85	9.262980694	1.19324148	5.824648	8.37013	9.526032	10.061304	11.119895	Pseudomonas aeruginosa	20220419	aDNA	TC-Saureus-3-16S	10	822	18	Pseudomonas aeruginosa	hsblastN	3
NZ_CP012585.1	63	1470.920635	225.8128901	200	1511	1521	1527	1545	63	89.02265079	3.484581352	78.417	87.6545	89.954	91.068	96.658	63	1722.206349	385.1994941	227	1548.5	1856	1957	2186	63	163.047619	58.61642084	13	134.5	148	189	330	63	70.73015873	23.56131763	6	57.5	66	79.5	136	63	3.83E-59	3.04E-58	0	0	0	0	2.41E-57	63	9.388068968	1.137537796	6.414033	8.7945195	9.612205	10.2069905	11.49619	Pseudomonas aeruginosa	20220419	aDNA	TC-Saureus-3-16S	10	822	18	Pseudomonas aeruginosa	hsblastN	3
NZ_CP013477.1	47	1417.702128	301.5900554	341	1506	1515	1523	1552	47	88.8153617	4.193650601	75.711	87.1005	89.547	91.805	94.34	47	1631.021277	471.0379145	436	1334	1756	1983	2254	47	162.3829787	73.96196237	24	116.5	157	197.5	367	47	70.25531915	29.12452133	12	58.5	67	82	149	47	1.44E-121	9.89E-121	0	0	0	0	6.78E-120	47	9.319969596	1.303950831	6.118344	8.682707	9.25856	10.336418	11.259065	Pseudomonas aeruginosa	20220419	aDNA	TC-Saureus-3-16S	10	822	18	Pseudomonas aeruginosa	hsblastN	3
NZ_CP013478.1	48	1474.604167	140.6661567	906	1508.75	1517	1528.25	1552	48	88.67152083	3.372127853	80.243	86.55025	89.472	91.191	93.559	48	1718.1875	370.6237213	590	1472.5	1838	1979.25	2193	48	165.1041667	45.75570634	97	132.75	155.5	182.75	280	48	72.72916667	17.09764147	47	60.75	69	81.75	116	48	2.58E-167	0	0	0	0	0	1.24E-165	48	9.325817271	1.150716836	6.638026	8.7087135	9.51115	10.15486875	11.234806	Pseudomonas aeruginosa	20220419	aDNA	TC-Saureus-3-16S	10	822	18	Pseudomonas aeruginosa	hsblastN	3
NZ_CP013479.1	66	1476.166667	163.4201365	561	1508.25	1516.5	1526	1573	66	89.78836364	3.434773833	78.385	87.62875	90.8615	92.11125	94.661	66	1800.515152	350.4294176	787	1598.75	1907.5	2055.5	2303	66	151.7575758	56.23988746	41	118	139.5	185.75	340	66	67	20.89607987	21	54.5	64	80.5	135	66	0	0	0	0	0	0	0	66	9.670998985	1.099342392	6.595866	8.89670125	9.852393	10.3088635	11.916619	Pseudomonas aeruginosa	20220419	aDNA	TC-Saureus-3-16S	10	822	18	Pseudomonas aeruginosa	hsblastN	3
NZ_CP013989.1	58	1492.706897	154.53087	435	1507.25	1517	1526	1554	58	88.91239655	3.666897374	78.443	87.05625	89.634	91.46875	93.891	58	1753.258621	387.1252375	439	1621.75	1836	2021.5	2209	58	164.5689655	55.93420699	60	128.25	154.5	192.75	335	58	72.10344828	22.52226162	26	55.25	67.5	83	141	58	4.00E-122	3.05E-121	0	0	0	0	2.32E-120	58	9.324877655	1.241394138	5.784923	8.71977975	9.596783	10.20364475	11.513005	Pseudomonas aeruginosa	20220419	aDNA	TC-Saureus-3-16S	10	822	18	Pseudomonas aeruginosa	hsblastN	3
NZ_CP014866.1	1418	1481.514104	182.5868037	139	1509	1518	1527.75	1593	1418	88.60657898	3.994904357	72.272	86.6945	89.73	91.3865	96.154	1418	1709.820169	414.1262078	207	1528.25	1838	1989	2427	1418	168.5345557	61.13431888	8	128.25	154	198	396	1418	73.14315938	23.57117989	4	58	69	85.75	163	1418	3.86E-55	1.45E-53	0	0	0	0	5.47E-52	1418	9.269406791	1.237395168	5.28771	8.562193	9.486233	10.180515	12.246504	Pseudomonas aeruginosa	20220419	aDNA	TC-Saureus-3-16S	10	822	18	Pseudomonas aeruginosa	hsblastN	3
NZ_CP014999.1	39	1504.538462	127.0793052	738	1514.5	1522	1531.5	1582	39	88.38994872	3.69089492	79.283	86.2485	89.47	91.0795	93.329	39	1710.128205	351.8874057	935	1443.5	1825	1976.5	2175	39	175.4102564	59.67751845	67	131	161	210.5	318	39	76.46153846	22.61560495	31	60	71	92.5	131	39	0	0	0	0	0	0	0	39	9.160686359	1.171127643	6.703898	8.247894	9.340113	9.9228525	10.982127	Pseudomonas aeruginosa	20220419	aDNA	TC-Saureus-3-16S	10	822	18	Pseudomonas aeruginosa	hsblastN	3
NZ_CP015001.1	67	1491.537313	169.9765874	139	1509.5	1518	1527	1557	67	88.5791791	4.044861738	75.59	85.666	89.888	91.661	94.964	67	1712.492537	407.7205807	213	1420	1857	2017	2225	67	171.4477612	62.48036869	7	126.5	153	218.5	362	67	73.40298507	22.70900215	5	57	69	89.5	133	67	3.90E-55	3.19E-54	0	0	0	0	2.61E-53	67	9.229998224	1.305647479	5.977297	8.1776005	9.50089	10.233394	11.413512	Pseudomonas aeruginosa	20220419	aDNA	TC-Saureus-3-16S	10	822	18	Pseudomonas aeruginosa	hsblastN	3
NZ_CP015002.1	94	1489.191489	140.8353173	593	1508	1519.5	1526	1565	94	89.47151064	3.390830918	78.855	88.0995	90.1865	91.66975	94.028	94	1797.840426	346.5311761	448	1687.25	1883	2013	2233	94	156.2446809	51.64283589	70	125	145	176.75	328	94	68.82978723	20.59629275	31	57	65	77.5	140	94	4.31E-125	4.18E-124	0	0	0	0	4.05E-123	94	9.517454798	1.20327522	5.148372	8.94003825	9.8256745	10.222742	12.00632	Pseudomonas aeruginosa	20220419	aDNA	TC-Saureus-3-16S	10	822	18	Pseudomonas aeruginosa	hsblastN	3
NZ_CP015003.1	54	1516.592593	26.82403774	1386	1511.25	1520.5	1529	1561	54	88.80968519	3.415712091	80.894	86.723	89.76	90.83725	94.663	54	1769.333333	313.2203998	1057	1585	1855	1967.25	2279	54	169.6851852	51.76318502	80	137.25	155.5	201	295	54	72.83333333	19.89666702	42	61	69.5	79.75	129	54	0	0	0	0	0	0	0	54	9.251309093	1.152805459	6.741946	8.71863975	9.327897	10.14117525	11.086101	Pseudomonas aeruginosa	20220419	aDNA	TC-Saureus-3-16S	10	822	18	Pseudomonas aeruginosa	hsblastN	3
NZ_CP015117.1	110	1503	94.30781146	739	1510.25	1520	1530	1568	110	88.50324545	4.267055767	72.259	86.729	89.5595	91.4365	94.897	110	1731.036364	407.045518	223	1579.75	1851.5	2005	2319	110	171.5181818	60.41291128	77	129.5	158	200.75	397	110	75.10909091	21.55400533	35	59.25	70.5	86.75	146	110	2.35E-57	2.46E-56	0	0	0	0	2.58E-55	110	9.269921327	1.325555346	5.33457	8.60545325	9.4682485	10.18668425	11.728621	Pseudomonas aeruginosa	20220419	aDNA	TC-Saureus-3-16S	10	822	18	Pseudomonas aeruginosa	hsblastN	3
NZ_CP015377.1	119	1501.294118	94.67190023	872	1508	1518	1526.5	1575	119	88.94893277	4.342590584	73.602	87.002	89.987	92.084	94.803	119	1759.966387	402.9052951	344	1554.5	1874	2057.5	2290	119	166.1428571	66.64239066	63	119	150	198	391	119	73.15966387	24.5028477	29	56.5	66	86.5	155	119	8.99E-94	9.81E-93	0	0	0	0	1.07E-91	119	9.488276429	1.281394344	5.573705	8.7087375	9.582205	10.486664	12.21306	Pseudomonas aeruginosa	20220419	aDNA	TC-Saureus-3-16S	10	822	18	Pseudomonas aeruginosa	hsblastN	3
NZ_CP017353.1	111	1496.513514	125.9520013	595	1509.5	1516	1525.5	1546	111	89.59741441	3.343637403	76.288	88.0575	90.476	91.988	94.051	111	1818.495495	345.1654379	578	1678.5	1919	2054	2234	111	155.1351351	49.51170412	54	121	144	177.5	336	111	68.0990991	19.68661518	23	56.5	65	78	140	111	4.34E-164	0	0	0	0	0	4.82E-162	111	9.60406645	1.125377725	6.072934	9.0873795	9.763997	10.440093	11.635738	Pseudomonas aeruginosa	20220419	aDNA	TC-Saureus-3-16S	10	822	18	Pseudomonas aeruginosa	hsblastN	3
NZ_CP017969.1	48	1479.333333	141.2690708	890	1508.75	1522	1529	1551	48	87.70520833	4.398525347	75.344	84.43775	88.7185	91.15125	94.09	48	1637.708333	434.5409394	360	1295.25	1761.5	1962.25	2233	48	179.9791667	60.11460317	86	134.5	170	221.25	294	48	77.375	23.7286298	36	61.5	71	94	131	48	4.25E-98	2.94E-97	0	0	0	0	2.04E-96	48	9.008514271	1.478974908	5.459281	7.63537425	9.113455	10.151203	11.604766	Pseudomonas aeruginosa	20220419	aDNA	TC-Saureus-3-16S	10	822	18	Pseudomonas aeruginosa	hsblastN	3
NZ_CP034429.1	1451	1495.884907	125.5248726	149	1509	1518	1528	1605	1451	89.03464852	3.703040289	71.88	87.1065	89.928	91.7435	96.658	1451	1766.818746	367.6790592	215	1604	1865	2027	2365	1451	163.4224673	54.39680535	9	124	152	193.5	414	1451	71.75051688	20.85426752	5	57.5	68	84	160	1451	2.66E-56	1.01E-54	0	0	0	0	3.84E-53	1451	9.425154744	1.214628379	4.936096	8.687982	9.605595	10.3329015	12.156199	Pseudomonas aeruginosa	20220419	aDNA	TC-Saureus-3-16S	10	822	18	Pseudomonas aeruginosa	hsblastN	3
NC_015379.1	9	1519.777778	21.91333942	1481	1503	1523	1528	1555	9	86.18433333	4.019588101	80.506	82.444	87.643	89.856	90.613	9	1538.444444	360.8795198	1001	1218	1623	1885	1918	9	210.2222222	62.20485869	141	155	183	273	293	9	82	23.55843798	55	62	74	100	117	9	0	0	0	0	0	0	0	9	9.084238	1.049885458	7.369175	8.413736	9.483279	9.556802	10.634059	Pseudomonas brassicacearum	20220419	aDNA	TC-Saureus-3-16S	10	822	18	Pseudomonas brassicacearum	hsblastN	3
NZ_CP014693.1	11	1444.909091	130.329931	1154	1414	1502	1523	1550	11	86.56418182	4.521163696	77.409	84.5785	87.643	90.249	90.819	11	1524.454545	481.2966577	622	1302	1683	1911.5	1955	11	189.6363636	47.46845843	139	148.5	183	214.5	286	11	72.09090909	17.64343813	50	56.5	70	85.5	107	11	2.02E-176	0	0	0	0	0	2.22E-175	11	9.219387364	1.312508324	6.573308	8.4610835	9.483279	10.081551	11.040926	Pseudomonas brassicacearum	20220419	aDNA	TC-Saureus-3-16S	10	822	18	Pseudomonas brassicacearum	hsblastN	3
NZ_AP014623.1	106	1490.443396	116.9273344	830	1513.25	1524	1532	1568	106	86.59569811	4.235623852	73.714	84.41225	88.071	90.05875	92.252	106	1556.141509	414.5471985	374	1259	1704	1897.75	2109	106	198.5188679	61.00011415	118	150.25	177.5	234	406	106	76.70754717	23.0952343	42	60	71	91.75	162	106	5.43E-103	5.59E-102	0	0	0	0	5.76E-101	106	9.254611547	1.361830849	5.93962	8.303775	9.482812	10.2696605	11.820804	Pseudomonas chlororaphis	20220419	aDNA	TC-Saureus-3-16S	10	822	18	Pseudomonas chlororaphis	hsblastN	3
NZ_CP009290.1	9	1448.333333	232.3671664	830	1513	1523	1534	1550	9	86.17611111	3.118155963	82.287	84.5	85.06	88.51	90.915	9	1467	379.6616915	774	1210	1395	1765	1977	9	199.5555556	55.84154169	124	159	184	238	273	9	79.55555556	22.14221709	53	61	85	98	108	9	0	0	0	0	0	0	0	9	9.110134556	1.055972974	7.224584	8.58213	9.308444	9.868793	10.429975	Pseudomonas chlororaphis	20220419	aDNA	TC-Saureus-3-16S	10	822	18	Pseudomonas chlororaphis	hsblastN	3
NZ_CP011110.1	7	1511.285714	35.32097717	1433	1516	1525	1528.5	1532	7	87.41471429	3.039211505	82.18	85.734	88.474	89.4865	90.808	7	1648.571429	285.0461116	1198	1465.5	1759	1838	1976	7	190	45.43126677	140	159.5	176	211	273	7	70.57142857	10.62790577	56	62.5	71	79	84	7	0	0	0	0	0	0	0	7	9.401544571	1.031425403	7.866278	8.6473655	9.556802	10.2802425	10.532516	Pseudomonas chlororaphis	20220419	aDNA	TC-Saureus-3-16S	10	822	18	Pseudomonas chlororaphis	hsblastN	3
NC_008027.1	3	1252.333333	413.8904847	777	1112	1447	1490	1533	3	82.34966667	4.999469605	76.577	80.8845	85.192	85.236	85.28	3	1067	626.747158	345	865	1385	1428	1471	3	207.3333333	23.02896727	182	197.5	213	220	227	3	80.33333333	11.50362262	69	74.5	80	86	92	3	1.97E-92	3.41E-92	0	0	0	2.96E-92	5.91E-92	3	7.474426	1.531756323	5.720949	6.9357245	8.1505	8.3511645	8.551829	Pseudomonas entomophila	20220419	aDNA	TC-Saureus-3-16S	10	822	18	Pseudomonas entomophila	hsblastN	3
NC_007492.2	28	1467.607143	214.9727527	484	1506.75	1527.5	1538.5	1564	28	82.76796429	3.819240321	74.26	80.6165	82.837	84.85675	91.184	28	1189.035714	383.602078	418	1006	1201	1380.5	1999	28	253.25	68.03192333	74	217.5	254	293.5	391	28	96.46428571	24.68840205	27	86.5	94	114	144	28	2.09E-115	1.11E-114	0	0	0	0	5.86E-114	28	7.905075857	1.129484828	5.714165	7.03622225	7.8162765	8.58466325	10.231578	Pseudomonas fluorescens	20220419	aDNA	TC-Saureus-3-16S	10	822	18	Pseudomonas fluorescens	hsblastN	3
NC_012660.1	24	1489.125	117.1785381	1040	1514.5	1523.5	1535.5	1567	24	86.04933333	4.929544107	71.752	84.47975	87.4575	88.85625	91.468	24	1497.541667	463.1843449	245	1237.5	1655.5	1793.75	2023	24	208.0833333	78.62620244	129	163.5	184.5	215.25	437	24	80.70833333	29.17336362	45	60.75	78	86.75	161	24	2.38E-63	1.17E-62	0	0	0	0	5.72E-62	24	8.910402375	1.398297148	5.56892	8.14576675	9.1884825	9.80536625	10.798929	Pseudomonas fluorescens	20220419	aDNA	TC-Saureus-3-16S	10	822	18	Pseudomonas fluorescens	hsblastN	3
NC_016830.1	4	1512	12.88409873	1499	1504.25	1510	1517.75	1529	4	89.4375	3.439128329	84.303	89.1405	90.94	91.237	91.567	4	1832.75	314.2402213	1363	1813.75	1971.5	1990.5	2025	4	160	53.59726361	127	131.5	136.5	165	240	4	57.75	26.23451924	42	45	46	58.75	97	4	0	0	0	0	0	0	0	4	10.0321175	1.013570182	8.58213	9.71002425	10.3921225	10.71421575	10.762095	Pseudomonas fluorescens	20220419	aDNA	TC-Saureus-3-16S	10	822	18	Pseudomonas fluorescens	hsblastN	3
NC_017911.1	54	1492.074074	153.0994068	516	1515	1523	1532.75	1556	54	87.75953704	3.419666533	79.025	85.6145	88.693	90.40525	92.485	54	1658.388889	361.3658271	461	1412.75	1783.5	1934.25	2114	54	181.8703704	53.67935772	82	141.25	167.5	213.75	314	54	71.77777778	20.65317068	34	56	69.5	85	134	54	3.31E-129	2.44E-128	0	0	0	0	1.79E-127	54	9.641371167	1.226460072	6.960245	8.74143625	9.844144	10.63633025	11.820804	Pseudomonas fluorescens	20220419	aDNA	TC-Saureus-3-16S	10	822	18	Pseudomonas fluorescens	hsblastN	3
NZ_CP015637.1	4	1507.75	46.51433471	1443	1494.75	1517.5	1530.5	1553	4	84.894	6.479246304	76.854	81.22275	85.66	89.33125	91.402	4	1422	603.2738461	659	1094.75	1506	1833.25	2017	4	226.5	92.26230722	130	162.25	221	285.25	334	4	89.25	37.88029391	49	61.75	89.5	117	129	4	0	0	0	0	0	0	0	4	8.2292475	2.045597412	5.87313	6.99516375	8.2340615	9.46814525	10.575737	Pseudomonas fluorescens	20220419	aDNA	TC-Saureus-3-16S	10	822	18	Pseudomonas fluorescens	hsblastN	3
NZ_CP015638.1	3	1525.333333	29.28025501	1494	1512	1530	1541	1552	3	85.987	6.600294539	78.415	83.719	89.023	89.773	90.523	3	1538.333333	577.4723659	881	1325.5	1770	1867	1964	3	214.6666667	104.6438404	145	154.5	164	249.5	335	3	75.66666667	27.31910199	53	60.5	68	87	106	3	0	0	0	0	0	0	0	3	9.046447	1.716307575	7.079572	8.4495335	9.819495	10.0298845	10.240274	Pseudomonas fluorescens	20220419	aDNA	TC-Saureus-3-16S	10	822	18	Pseudomonas fluorescens	hsblastN	3
NZ_CP018319.1	30	1521.5	20.50525584	1426	1517	1526	1532	1545	30	87.1782	3.049038858	79.547	84.95425	87.9305	89.128	91.831	30	1638.7	280.3975195	957	1444.5	1716	1814.5	2052	30	195.0333333	46.25080304	124	164.25	184	225.75	316	30	72.13333333	17.23215385	44	60	69	83	116	30	0	0	0	0	0	0	0	30	9.574595233	1.130288776	6.967817	8.97056025	9.8172865	10.151061	11.820804	Pseudomonas frederiksbergensis	20220419	aDNA	TC-Saureus-3-16S	10	822	18	Pseudomonas frederiksbergensis	hsblastN	3
NC_015556.1	4	1007.25	525.4029406	324	750.75	1088	1344.5	1529	4	81.9225	6.143660282	76.484	77.16875	80.85	85.60375	89.506	4	698.75	480.3778894	371	390.5	513	821.25	1398	4	193.5	111.3358283	34	166	225	252.5	290	4	74.5	44.12482295	10	69.25	89	94.25	110	4	2.23E-100	4.46E-100	0	9.97E-178	1.55E-108	2.23E-100	8.93E-100	4	7.464655	1.241993324	6.203126	6.706475	7.2837255	8.0419055	9.088043	Pseudomonas fulva	20220419	aDNA	TC-Saureus-3-16S	10	822	18	Pseudomonas fulva	hsblastN	3
NZ_HG322950.1	30	1013.9	599.5964936	137	356	1437	1538.75	1563	30	85.33446667	5.895030272	75.943	80.686	85.9325	90.404	94.771	30	827.7333333	513.496193	207	435.5	748.5	1098.75	1922	30	173.2666667	130.0031653	8	33.25	192	286.5	370	30	68.36666667	49.75351891	3	12.5	78	115.25	144	30	6.97E-53	3.82E-52	0	0	0	2.29E-118	2.09E-51	30	8.319408633	1.307728197	6.144945	7.469878	8.5163985	9.37248925	10.733272	Pseudomonas knackmussii	20220419	aDNA	TC-Saureus-3-16S	10	822	18	Pseudomonas knackmussii	hsblastN	3
NC_009439.1	16	1350.625	404.9081995	362	1518.25	1528.5	1538.25	1549	16	83.3085625	5.233261073	73.14	81.72525	84.2525	86.569	90.331	16	1118.125	546.8514576	320	453.25	1258	1551.75	1900	16	228.9375	100.1029262	35	196.25	224.5	270	409	16	88.9375	37.39423975	10	74.5	92.5	106	153	16	1.02E-85	4.07E-85	0	0	0	3.20E-116	1.63E-84	16	8.079219938	1.253229736	5.977297	7.19345825	8.2656285	8.95016475	10.236734	Pseudomonas mendocina	20220419	aDNA	TC-Saureus-3-16S	10	822	18	Pseudomonas mendocina	hsblastN	3
NC_015410.1	2	931	816.0012255	354	642.5	931	1219.5	1508	2	83.809	10.11304118	76.658	80.2335	83.809	87.3845	90.96	2	568.5	149.1995308	463	515.75	568.5	621.25	674	2	192	226.27417	32	112	192	272	352	2	70	80.61017306	13	41.5	70	98.5	127	2	1.64E-128	2.32E-128	0	8.20E-129	1.64E-128	2.46E-128	3.28E-128	2	8.160289	2.3246192	6.516535	7.338412	8.160289	8.982166	9.804043	Pseudomonas mendocina	20220419	aDNA	TC-Saureus-3-16S	10	822	18	Pseudomonas mendocina	hsblastN	3
NZ_CP011508.1	14	1305.214286	383.609613	324	1228.75	1491.5	1528.75	1548	14	82.76942857	4.79477064	76.008	78.9445	83.145	85.069	90.432	14	1049.571429	495.5487579	413	633	1053	1416.25	1878	14	227	87.27586679	31	184.25	230	268	363	14	81.78571429	34.09754914	10	68.25	86.5	96.25	154	14	9.86E-115	3.69E-114	0	0	0	6.13E-177	1.38E-113	14	8.2911215	1.13294855	6.323944	7.534577	8.2324815	9.02827475	10.486678	Pseudomonas mendocina	20220419	aDNA	TC-Saureus-3-16S	10	822	18	Pseudomonas mendocina	hsblastN	3
NZ_CP013124.1	1	1412		1412	1412	1412	1412	1412	1	79.178		79.178	79.178	79.178	79.178	79.178	1	833		833	833	833	833	833	1	294		294	294	294	294	294	1	120		120	120	120	120	120	1	0		0	0	0	0	0	1	7.171009		7.171009	7.171009	7.171009	7.171009	7.171009	Pseudomonas mendocina	20220419	aDNA	TC-Saureus-3-16S	10	822	18	Pseudomonas mendocina	hsblastN	3
NC_023075.1	27	1474.703704	211.9502508	437	1514	1527	1533.5	1546	27	86.98514815	3.291850598	79.791	84.9085	87.885	89.056	92.084	27	1560.703704	369.0482369	499	1389.5	1605	1826.5	2075	27	192.6666667	58.17612516	50	157	185	231.5	309	27	75.37037037	22.87616857	30	55.5	77	94	124	27	2.24E-140	1.17E-139	0	0	0	0	6.06E-139	27	9.075844519	0.960405618	7.187889	8.541249	9.042988	9.799539	10.900113	Pseudomonas monteilii	20220419	aDNA	TC-Saureus-3-16S	10	822	18	Pseudomonas monteilii	hsblastN	3
NC_023076.1	12	1507.166667	25.17875487	1445	1505.25	1513.5	1524.5	1529	12	88.21733333	3.264050811	83.355	85.31375	89.029	90.589	92.313	12	1718	302.6726404	1291	1432.25	1787.5	1953.25	2091	12	177.3333333	48.21982492	116	143.5	164.5	219.5	252	12	68.08333333	16.18898803	42	59.75	63.5	85.5	91	12	0	0	0	0	0	0	0	12	9.393128333	1.138457076	7.49678	8.3659325	9.5484375	10.300626	10.98117	Pseudomonas monteilii	20220419	aDNA	TC-Saureus-3-16S	10	822	18	Pseudomonas monteilii	hsblastN	3
NZ_CP013997.1	57	1446.280702	232.46219	431	1508	1521	1529	1549	57	87.63438596	4.03753221	74.402	85.332	89.218	90.555	92.384	57	1613.508772	462.5384973	318	1423	1796	1936	2095	57	175.2631579	53.05271176	57	141	158	212	311	57	68.56140351	21.04418612	24	54	64	85	129	57	1.10E-85	8.29E-85	0	0	0	0	6.26E-84	57	9.624443368	1.086381126	7.550363	8.644495	9.886976	10.376983	11.844122	Pseudomonas monteilii	20220419	aDNA	TC-Saureus-3-16S	10	822	18	Pseudomonas monteilii	hsblastN	3
NZ_CP010359.1	37	1489.621622	177.376303	443	1511	1518	1529	1542	37	88.69783784	3.562726769	79.791	88.262	89.915	91.173	93.092	37	1738.297297	381.2377404	499	1684	1880	2002	2178	37	168.4864865	58.64943953	52	132	152	178	309	37	63.72972973	22.23067032	29	48	60	69	124	37	1.64E-140	9.96E-140	0	0	0	0	6.06E-139	37	9.648402486	1.286689772	6.912921	9.105494	9.951774	10.64992	11.42726	Pseudomonas plecoglossicida	20220419	aDNA	TC-Saureus-3-16S	10	822	18	Pseudomonas plecoglossicida	hsblastN	3
NC_004129.6	5	1317.8	304.1146166	966	1004	1535	1541	1543	5	82.379	5.378140431	76.294	80.104	80.337	84.821	90.339	5	1036.6	381.6474813	434	1000	1040	1265	1444	5	233.8	84.97764412	97	229	233	303	307	5	82.2	28.6041955	42	71	82	98	118	5	2.34E-119	5.23E-119	0	0	0	0	1.17E-118	5	8.6440778	1.137744166	7.379457	7.575586	8.885202	9.381399	9.998745	Pseudomonas protegens	20220419	aDNA	TC-Saureus-3-16S	10	822	18	Pseudomonas protegens	hsblastN	3
NC_021237.1	2	1474	66.46803743	1427	1450.5	1474	1497.5	1521	2	86.898	3.372899346	84.513	85.7055	86.898	88.0905	89.283	2	1564.5	369.8168466	1303	1433.75	1564.5	1695.25	1826	2	192	41.01219331	163	177.5	192	206.5	221	2	73	14.14213562	63	68	73	78	83	2	0	0	0	0	0	0	0	2	9.3514435	1.894769695	8.011639	8.68154125	9.3514435	10.02134575	10.691248	Pseudomonas protegens	20220419	aDNA	TC-Saureus-3-16S	10	822	18	Pseudomonas protegens	hsblastN	3
NZ_AP014522.1	4	1487.25	103.8793371	1334	1469.75	1527	1544.5	1561	4	83.3345	6.518571648	75.262	79.93	83.7905	87.195	90.495	4	1287	621.401105	487	991	1360.5	1656.5	1940	4	244.25	82.30178208	144	196.5	251.5	299.25	330	4	89.25	26.88710967	54	77.25	93	105	117	4	2.25E-135	4.50E-135	0	0	0	2.25E-135	9.01E-135	4	8.224129	1.671555342	6.478264	7.0497865	8.1316425	9.305985	10.154967	Pseudomonas protegens	20220419	aDNA	TC-Saureus-3-16S	10	822	18	Pseudomonas protegens	hsblastN	3
NZ_CP013184.1	7	1419.857143	172.7410669	1041	1436.5	1445	1523	1534	7	87.19342857	3.490886223	81.038	85.7425	87.32	90.0985	90.314	7	1526.571429	358.1232828	1021	1243.5	1652	1811	1904	7	182	56.1753208	132	140.5	151	218	274	7	67.57142857	21.15700942	49	52.5	54	80.5	104	7	0	0	0	0	0	0	0	7	9.389307857	0.978107509	7.623409	9.160971	9.547844	9.7165155	10.798929	Pseudomonas protegens	20220419	aDNA	TC-Saureus-3-16S	10	822	18	Pseudomonas protegens	hsblastN	3
NZ_HG916826.1	4	1532.5	23.34523506	1512	1516.5	1527	1543	1564	4	83.70975	3.657260758	79.96	80.8915	83.8625	86.68075	87.154	4	1331.75	334.1280942	964	1091.5	1365	1605.25	1633	4	249.75	56.62375826	195	204	250.5	296.25	303	4	93.75	24.67623688	75	75	86.5	105.25	127	4	0	0	0	0	0	0	0	4	8.5234555	1.100020939	7.385554	7.68803425	8.5513365	9.38675775	9.605595	Pseudomonas pseudoalcaligenes	20220419	aDNA	TC-Saureus-3-16S	10	822	18	Pseudomonas pseudoalcaligenes	hsblastN	3
NC_002947.4	28	1489.535714	87.44161317	1153	1505	1518.5	1527	1545	28	86.47582143	4.481027479	76.923	84.16625	87.772	89.6575	92.517	28	1551.964286	436.8051928	666	1346	1680.5	1841.75	2099	28	199.25	58.88571794	113	157	186.5	235	336	28	77.03571429	19.84660087	45	62.75	75.5	87	122	28	0	0	0	0	0	0	0	28	8.924762714	1.358921431	5.880514	8.24455375	9.1929985	9.88124075	11.494676	Pseudomonas putida	20220419	aDNA	TC-Saureus-3-16S	10	822	18	Pseudomonas putida	hsblastN	3
NC_009512.1	35	1509.914286	80.74519524	1126	1515	1532	1538.5	1567	35	84.03688571	4.886639268	73.214	81.1585	84.701	87.548	92.354	35	1335.085714	447.2767515	338	1097.5	1417	1646	2085	35	241.1428571	75.73139176	115	182.5	235	289	407	35	93.51428571	28.23470062	44	68	94	111	158	35	2.72E-91	1.61E-90	0	0	0	0	9.52E-90	35	8.338079457	1.466042129	5.87313	7.4028355	8.1505	9.17314	11.42726	Pseudomonas putida	20220419	aDNA	TC-Saureus-3-16S	10	822	18	Pseudomonas putida	hsblastN	3
NC_010322.1	64	1497.3125	103.7749205	777	1513	1522	1529.25	1555	64	86.34035938	4.435096453	73.507	83.786	87.86	89.9855	91.87	64	1545.328125	426.6373522	342	1322.5	1683	1890.5	2052	64	202.328125	59.15142116	123	152.5	182	247	346	64	77.46875	22.06050033	41	60.75	75.5	88.5	126	64	7.17E-93	5.04E-92	0	0	0	0	4.00E-91	64	9.041214375	1.396097992	5.417183	8.22408625	9.1307945	10.22655575	11.320613	Pseudomonas putida	20220419	aDNA	TC-Saureus-3-16S	10	822	18	Pseudomonas putida	hsblastN	3
NC_010501.1	85	1493.176471	138.9437345	443	1511	1516	1524	1550	85	88.58417647	3.609499079	77.261	88.037	89.862	90.969	92.81	85	1733.4	371.9854132	499	1679	1872	1963	2134	85	169.9882353	55.44806539	52	137	152	178	347	85	64.02352941	21.73102701	29	49	58	69	130	85	7.13E-141	6.57E-140	0	0	0	0	6.06E-139	85	9.810462565	1.14606771	6.292173	9.296368	10.021985	10.556086	11.844122	Pseudomonas putida	20220419	aDNA	TC-Saureus-3-16S	10	822	18	Pseudomonas putida	hsblastN	3
NC_015733.1	8	1461.75	173.9883001	1032	1512.75	1521.5	1525.75	1543	8	87.095875	5.603167916	75.678	86.73775	89.2455	90.07975	92.032	8	1605.5	562.5477757	400	1601.5	1834.5	1887.75	2060	8	181.875	57.16501802	120	150.5	164	194	287	8	69.75	22.25020064	46	57	63	78.75	109	8	1.55E-109	4.38E-109	0	0	0	0	1.24E-108	8	9.485690125	1.728999997	6.144945	8.935481	10.0803015	10.52126125	11.42726	Pseudomonas putida	20220419	aDNA	TC-Saureus-3-16S	10	822	18	Pseudomonas putida	hsblastN	3
NC_017530.1	20	1504.45	63.37480406	1290	1512.75	1521.5	1527.5	1548	20	87.869	3.402901146	78.382	86.9675	88.8335	89.95825	91.487	20	1684.3	342.4818243	744	1603	1776.5	1898.75	2029	20	181	43.01407358	130	153.25	169.5	197.25	294	20	70.25	16.8612761	43	61.5	66.5	81.5	104	20	0	0	0	0	0	0	0	20	9.5362411	1.125921564	6.733843	8.95443925	9.809226	10.510787	10.95902	Pseudomonas putida	20220419	aDNA	TC-Saureus-3-16S	10	822	18	Pseudomonas putida	hsblastN	3
NC_017986.1	23	1519.26087	17.26061568	1462	1514.5	1520	1530	1542	23	87.30378261	3.550654177	77.018	85.0035	88.044	90.1125	91.59	23	1642.434783	325.9949562	683	1428	1705	1896	2030	23	192.6956522	52.56721652	128	150	182	229	336	23	75.52173913	20.71641766	50	58	74	92.5	129	23	0	0	0	0	0	0	0	23	9.199522609	1.159733835	5.87313	8.619905	9.15179	10.128815	10.792485	Pseudomonas putida	20220419	aDNA	TC-Saureus-3-16S	10	822	18	Pseudomonas putida	hsblastN	3
NC_019905.1	20	1528.2	16.25325878	1485	1520.75	1528	1535	1569	20	86.12435	4.462939334	75.679	83.2435	87.207	89.384	92.715	20	1539.85	398.2021802	611	1289.25	1657	1799	2116	20	212.55	70.21431478	110	160.25	196.5	256.5	376	20	81.9	23.92730218	50	64.5	77.5	96.25	128	20	2.43E-173	0	0	0	0	0	4.87E-172	20	8.89020025	1.200878958	6.28798	8.1895725	9.063694	9.73396275	10.812183	Pseudomonas putida	20220419	aDNA	TC-Saureus-3-16S	10	822	18	Pseudomonas putida	hsblastN	3
NC_021491.1	3	1524.666667	4.509249753	1520	1522.5	1525	1527	1529	3	89.57166667	0.282046686	89.246	89.489	89.732	89.7345	89.737	3	1864.333333	27.30079364	1833	1855	1877	1880	1883	3	159	4.358898944	156	156.5	157	160.5	164	3	58	6.557438524	51	55	59	61.5	64	3	0	0	0	0	0	0	0	3	10.01177433	0.193632228	9.795296	9.9334355	10.071575	10.1200135	10.168452	Pseudomonas putida	20220419	aDNA	TC-Saureus-3-16S	10	822	18	Pseudomonas putida	hsblastN	3
NC_021505.1	56	1502.25	72.66567278	1004	1503	1515	1526	1550	56	88.28501786	4.202772862	74.774	86.971	90.0365	91.032	92.876	56	1713.053571	384.5903804	528	1576.25	1875.5	1966.5	2139	56	176.2857143	64.97236176	98	134	150	200.25	391	56	67.28571429	24.5488117	40	49.75	58.5	76.25	134	56	9.11E-149	6.82E-148	0	0	0	0	5.10E-147	56	9.6258795	1.358217677	6.292173	8.9615355	10.054718	10.571161	11.811529	Pseudomonas putida	20220419	aDNA	TC-Saureus-3-16S	10	822	18	Pseudomonas putida	hsblastN	3
NZ_AP015029.1	233	1497.351931	134.2015202	431	1511	1520	1530	1566	233	87.8914721	3.58596739	74.774	86.05	88.904	90.461	93.183	233	1672.785408	358.4297006	448	1494	1790	1930	2175	233	181.2618026	56.90816218	50	143	164	210	391	233	69.79399142	22.12485258	24	55	64	84	144	233	2.08E-126	3.17E-125	0	0	0	0	4.84E-124	233	9.471278146	1.171302938	5.87313	8.685489	9.723194	10.291832	11.844122	Pseudomonas putida	20220419	aDNA	TC-Saureus-3-16S	10	822	18	Pseudomonas putida	hsblastN	3
NZ_CP009974.1	10	1501.7	81.84952318	1285	1510.25	1535.5	1544.5	1552	10	84.7265	3.982698813	78.737	81.368	85.7445	87.63775	90.508	10	1387.2	337.2548657	908	1118.25	1422.5	1603.5	1948	10	230.6	66.33115574	144	179	213.5	286.75	330	10	85	24.2899156	41	69	82	105.5	117	10	0	0	0	0	0	0	0	10	8.3434574	1.242563439	6.854115	7.17982025	8.582065	9.045066	10.660976	Pseudomonas putida	20220419	aDNA	TC-Saureus-3-16S	10	822	18	Pseudomonas putida	hsblastN	3
NZ_CP010979.1	44	1514.863636	39.75423974	1285	1512	1522	1530	1556	44	87.61329545	3.864483001	76.918	86.41175	88.723	90.47425	92.706	44	1668.090909	356.5404063	696	1565.25	1764	1940.25	2122	44	187.5	58.22390622	110	144.75	170.5	208	343	44	72.15909091	23.28682948	33	55.75	68	79.75	131	44	0	0	0	0	0	0	0	44	9.476760477	1.307710538	5.880514	8.9055765	9.7344815	10.25351	11.844122	Pseudomonas putida	20220419	aDNA	TC-Saureus-3-16S	10	822	18	Pseudomonas putida	hsblastN	3
NZ_CP011789.1	62	1516.467742	33.62849969	1332	1511	1522	1532	1567	62	87.94583871	3.672140981	78.792	86.12075	88.7905	90.8115	93.316	62	1696.919355	335.24365	886	1549.75	1786	1955	2186	62	182.9677419	56.73232165	101	140.75	168.5	208.75	330	62	70.51612903	21.97744144	34	54	64.5	86.75	123	62	0	0	0	0	0	0	0	62	9.500541274	1.258032876	6.96683	8.53150125	9.483637	10.72114675	11.749519	Pseudomonas putida	20220419	aDNA	TC-Saureus-3-16S	10	822	18	Pseudomonas putida	hsblastN	3
NZ_CP014343.1	9	1524	24.12467616	1469	1516	1530	1539	1552	9	84.73733333	4.127965722	78.35	81.724	85.294	89.034	89.474	9	1412.888889	380.2165319	823	1098	1466	1807	1837	9	232.4444444	62.24771303	160	168	225	282	328	9	92.11111111	23.90316111	58	66	100	108	125	9	0	0	0	0	0	0	0	9	8.517936	1.294342954	6.616306	7.756649	7.99856	9.278017	10.411829	Pseudomonas putida	20220419	aDNA	TC-Saureus-3-16S	10	822	18	Pseudomonas putida	hsblastN	3
NZ_CP016212.1	51	1514.313725	38.86257336	1286	1512	1520	1527.5	1565	51	87.62945098	3.968633983	75.049	85.5735	88.896	90.591	92.649	51	1667.196078	364.0968563	532	1509	1781	1926	2109	51	187.2745098	60.20700239	111	142.5	167	217.5	385	51	72.21568627	22.50005664	45	56.5	64	79	144	51	4.14E-150	2.95E-149	0	0	0	0	2.11E-148	51	9.439661451	1.239885934	5.880514	8.768178	9.723194	10.2560475	11.2373	Pseudomonas putida	20220419	aDNA	TC-Saureus-3-16S	10	822	18	Pseudomonas putida	hsblastN	3
NZ_CP017073.1	48	1501.458333	83.44062951	1004	1510	1519.5	1528	1549	48	87.65560417	3.272728855	77.562	85.691	88.372	90.1535	91.798	48	1652.791667	305.4906036	749	1468.75	1740.5	1885	2062	48	185.5833333	51.06767864	98	149.25	174	216	335	48	72.66666667	20.13183499	41	58	67.5	86	130	48	0	0	0	0	0	0	0	48	9.262481917	1.086344746	6.502872	8.54203525	9.418901	9.9906075	11.108215	Pseudomonas putida	20220419	aDNA	TC-Saureus-3-16S	10	822	18	Pseudomonas putida	hsblastN	3
NC_021499.1	77	1492.220779	115.2566499	780	1513	1525	1534	1555	77	87.73624675	3.251518237	77.745	86	88.532	90.246	92.89	77	1651.38961	318.4200782	518	1483	1722	1894	2133	77	182.6883117	47.73370754	65	147	175	212	291	77	74.35064935	18.81682214	32	60	76	87	115	77	7.58E-146	6.66E-145	0	0	0	0	5.84E-144	77	9.301304416	1.178063546	6.155393	8.468646	9.55835	10.158439	11.636264	Pseudomonas resinovorans	20220419	aDNA	TC-Saureus-3-16S	10	822	18	Pseudomonas resinovorans	hsblastN	3
NC_005773.3	30	1499.333333	64.63069268	1286	1508.25	1518	1530.75	1547	30	88.2929	2.699728803	80.029	86.92875	89.1	90.34875	91.672	30	1713.8	265.8637712	905	1604	1810	1907.5	2026	30	175.0333333	37.85770393	125	146.25	166	200.25	275	30	68.33333333	15.60135567	43	59	64.5	79	103	30	0	0	0	0	0	0	0	30	9.616019733	0.933748618	7.282643	8.98338525	9.604915	10.379633	10.95463	Pseudomonas savastanoi	20220419	aDNA	TC-Saureus-3-16S	10	822	18	Pseudomonas savastanoi	hsblastN	3
NC_009434.1	24	1405.916667	306.6470733	228	1496.5	1522	1533.75	1564	24	81.77766667	4.262304028	75.049	77.09175	82.5915	84.473	89.801	24	1052.625	452.8077443	216	660.25	1155	1357	1864	24	256.25	81.62440492	34	203.25	250	300	385	24	99.16666667	32.08638702	16	84.25	94.5	114.75	154	24	1.95E-54	9.55E-54	0	0	0	3.00E-181	4.68E-53	24	7.616908583	1.260182325	5.372429	6.52050625	7.8179815	8.389791	10.056671	Pseudomonas stutzeri	20220419	aDNA	TC-Saureus-3-16S	10	822	18	Pseudomonas stutzeri	hsblastN	3
NC_017532.1	2	1536	12.72792206	1527	1531.5	1536	1540.5	1545	2	81.4265	3.298653134	79.094	80.26025	81.4265	82.59275	83.759	2	1112.5	293.4493142	905	1008.75	1112.5	1216.25	1320	2	285.5	53.03300859	248	266.75	285.5	304.25	323	2	118.5	14.8492424	108	113.25	118.5	123.75	129	2	0	0	0	0	0	0	0	2	7.811497	0.633694955	7.363407	7.587452	7.811497	8.035542	8.259587	Pseudomonas stutzeri	20220419	aDNA	TC-Saureus-3-16S	10	822	18	Pseudomonas stutzeri	hsblastN	3
NC_018028.1	5	1021	504.3540423	362	826	857	1522	1538	5	85.2274	3.492399576	81.144	82.72	85.414	86.804	90.055	5	899.6	297.453862	458	846	856	1102	1236	5	164.6	107.9411877	36	109	125	263	290	5	59	39.90613988	10	39	47	91	108	5	4.24E-127	9.48E-127	0	0	0	0	2.12E-126	5	8.1829222	0.776881088	7.482208	7.574974	7.907065	8.64192	9.308444	Pseudomonas stutzeri	20220419	aDNA	TC-Saureus-3-16S	10	822	18	Pseudomonas stutzeri	hsblastN	3
NC_019936.1	5	1312	476.2998005	460	1520	1523	1526	1531	5	84.5062	4.989314953	76.974	81.979	86.545	88.261	88.772	5	1148	546.7421696	523	688	1163	1581	1785	5	211.2	111.4571667	54	171	206	275	350	5	82.2	38.94483278	23	69	91	102	126	5	7.12E-147	1.59E-146	0	0	0	0	3.56E-146	5	8.4485274	0.889356705	7.144834	8.081809	8.596065	8.937584	9.482345	Pseudomonas stutzeri	20220419	aDNA	TC-Saureus-3-16S	10	822	18	Pseudomonas stutzeri	hsblastN	3
NZ_CP007509.1	4	1152.25	616.2122876	237	1062.75	1417	1506.5	1538	4	79.18125	6.915834217	75.037	75.08275	76.1185	80.217	89.451	4	502	174.8656627	286	420.25	508.5	590.25	705	4	271	165.3985087	25	256.75	338	352.25	383	4	100	59.9610985	11	92.75	124	131.25	141	4	1.21E-75	2.42E-75	0	2.29E-154	2.11E-128	1.21E-75	4.84E-75	4	7.224275	1.809585828	6.068738	6.33607175	6.4517235	7.33992675	9.924915	Pseudomonas stutzeri	20220419	aDNA	TC-Saureus-3-16S	10	822	18	Pseudomonas stutzeri	hsblastN	3
NZ_CP011854.1	3	1275	420.964369	789	1149.5	1510	1518	1526	3	82.50666667	5.440273002	76.553	80.1505	83.748	85.4835	87.219	3	1097	666.568076	348	833	1318	1471.5	1625	3	208.6666667	34.29771615	185	189	193	220.5	248	3	84	20.0748599	70	72.5	75	91	107	3	2.59E-93	4.48E-93	0	0	0	3.88E-93	7.76E-93	3	7.839004333	2.285494437	5.372429	6.816008	8.259587	9.072292	9.884997	Pseudomonas stutzeri	20220419	aDNA	TC-Saureus-3-16S	10	822	18	Pseudomonas stutzeri	hsblastN	3
NC_004578.1	28	1469.321429	206.0537603	432	1498.5	1520	1528.25	1544	28	85.706	4.565307657	73.978	83.7725	87.463	89.01375	90.293	28	1449.571429	460.6180573	437	1144.75	1618.5	1822	1893	28	210.25	75.32429887	59	164.25	175.5	247.25	401	28	78.78571429	26.21613462	24	62.75	68	90	145	28	8.37E-122	4.40E-121	0	0	0	0	2.33E-120	28	9.142430714	1.259069299	6.115334	8.417963	9.405926	10.23934475	10.742174	Pseudomonas syringae	20220419	aDNA	TC-Saureus-3-16S	10	822	18	Pseudomonas syringae	hsblastN	3
NC_007005.1	54	1477.166667	167.470048	516	1507.25	1521	1528.75	1569	54	88.4787037	3.210373626	80.068	85.812	89.465	91.03775	92.734	54	1711.277778	361.5486823	447	1528	1829.5	1986.25	2141	54	168.8333333	48.82380721	85	134.25	154.5	199	292	54	65.2037037	19.52587024	34	50.25	59	76.25	111	54	9.28E-125	6.82E-124	0	0	0	0	5.01E-123	54	9.675645426	1.160073113	6.912921	8.911448	9.784608	10.686172	11.749519	Pseudomonas syringae	20220419	aDNA	TC-Saureus-3-16S	10	822	18	Pseudomonas syringae	hsblastN	3
NZ_CP007014.1	26	1436.307692	225.2903494	432	1434	1515	1528.75	1552	26	85.90930769	4.745072904	75.139	83.47775	87.0815	89.431	92.313	26	1445.807692	501.7779604	443	1179.5	1617.5	1817.5	2113	26	200.6153846	70.38072289	58	154.5	185	233.25	358	26	74.42307692	25.57682244	24	58.25	67.5	87	126	26	1.93E-123	9.85E-123	0	0	0	0	5.02E-122	26	9.063809808	1.45649614	6.255523	7.8448965	9.4434285	10.113781	11.341588	Pseudomonas syringae	20220419	aDNA	TC-Saureus-3-16S	10	822	18	Pseudomonas syringae	hsblastN	3
NZ_CP018202.1	18	1519.166667	16.71649414	1463	1517.25	1521	1528.5	1541	18	87.81922222	2.815910918	79.289	87.76275	88.8745	89.36	90.754	18	1690.222222	273.1458467	838	1686.5	1788.5	1832.75	1976	18	184.7222222	40.49517844	141	162	169	186.5	303	18	71	14.72492884	50	62	67.5	73.75	108	18	0	0	0	0	0	0	0	18	9.807742556	0.795555968	8.327701	9.3276885	9.939899	10.365342	11.06691	Pseudomonas syringae	20220419	aDNA	TC-Saureus-3-16S	10	822	18	Pseudomonas syringae	hsblastN	3
NC_018142.1	1	868		868	868	868	868	868	1	86.175		86.175	86.175	86.175	86.175	86.175	1	887		887	887	887	887	887	1	120		120	120	120	120	120	1	38		38	38	38	38	38	1	0		0	0	0	0	0	1	11.049844		11.049844	11.049844	11.049844	11.049844	11.049844	Pseudopropionibacterium propionicum	20220419	aDNA	TC-Saureus-3-16S	10	822	18	Pseudopropionibacterium propionicum	hsblastN	3
NC_015677.1	30	1510	41.11044837	1339	1508.5	1520.5	1530	1543	30	86.51346667	2.642493098	80.298	85.16525	87.2225	88.41975	90.333	30	1567.566667	250.401978	1005	1454.5	1654	1734.75	1899	30	203.5333333	39.90310102	145	177	195.5	225.75	304	30	75.46666667	17.22014324	50	63.5	71.5	83.75	125	30	0	0	0	0	0	0	0	30	9.7031738	1.034749429	7.538263	9.01744275	9.9043	10.442858	11.403264	Ramlibacter tataouinensis	20220419	aDNA	TC-Saureus-3-16S	10	822	18	Ramlibacter tataouinensis	hsblastN	3
NZ_CP010848.1	1521	1476.374753	147.3435977	187	1501	1511	1521	1565	1521	80.5725023	2.335845351	71.672	79.383	81.06	82.138	88.77	1521	1038.402367	236.4255081	211	933	1097	1200	1480	1521	286.7915845	42.70958333	21	267	284	306	432	1521	81.46285339	18.04220475	4	71	80	91	152	1521	8.36E-55	2.88E-53	0	0	0	0	1.12E-51	1521	9.501210798	1.072428603	5.591396	8.912426	9.677997	10.256109	12.077672	Rathayibacter toxicus	20220419	aDNA	TC-Saureus-3-16S	10	822	18	Rathayibacter toxicus	hsblastN	3
NC_010168.1	1	199		199	199	199	199	199	1	90.452		90.452	90.452	90.452	90.452	90.452	1	255		255	255	255	255	255	1	19		19	19	19	19	19	1	7		7	7	7	7	7	1	6.01E-66		6.01E-66	6.01E-66	6.01E-66	6.01E-66	6.01E-66	1	8.640999		8.640999	8.640999	8.640999	8.640999	8.640999	Renibacterium salmoninarum	20220419	aDNA	TC-Saureus-3-16S	10	822	18	Renibacterium salmoninarum	hsblastN	3
NC_007761.1	19	1470.684211	31.25531534	1384	1463	1466	1479.5	1560	19	82.04889474	3.030745213	74.103	80.6895	82.272	83.1585	88.1	19	1153.157895	263.5691482	451	1042	1172	1256	1677	19	264.3684211	48.39904789	176	246	259	283	404	19	81.73684211	20.15452005	61	67	81	88.5	149	19	3.24E-125	1.41E-124	0	0	0	0	6.15E-124	19	9.249982211	0.828482837	7.186195	8.7917365	9.414802	9.8126015	10.705566	Rhizobium etli	20220419	aDNA	TC-Saureus-3-16S	10	822	18	Rhizobium etli	hsblastN	3
NC_010994.1	10	1216.9	436.5766956	268	1212.25	1469	1479.5	1498	10	82.2585	4.311272286	73.256	80.786	82.406	84.57125	88.243	10	984.1	538.3684096	222	478.75	1096.5	1347	1688	10	210.8	81.48592244	46	177	229.5	264.5	322	10	76.9	31.29589962	16	69.25	71	98.75	121	10	4.89E-56	1.55E-55	0	0	0	2.07E-92	4.89E-55	10	8.1906964	1.814799663	5.022185	6.798649	8.8442895	9.48568325	10.356437	Rhizobium etli	20220419	aDNA	TC-Saureus-3-16S	10	822	18	Rhizobium etli	hsblastN	3
NC_021905.1	140	1428.657143	125.1375515	603	1453	1464	1472	1498	140	82.19326429	2.32743062	73.712	81.28325	82.5205	83.7945	89.559	140	1138.907143	225.7456038	358	1056.75	1186.5	1286.75	1804	140	254.4714286	38.15312632	72	237	253.5	272.25	377	140	73.42142857	15.85957617	27	63	72	79.25	132	140	4.71E-98	5.58E-97	0	0	0	0	6.60E-96	140	9.693752914	1.031859841	6.194345	9.11733125	9.8217705	10.49335825	12.108288	Rhizobium etli	20220419	aDNA	TC-Saureus-3-16S	10	822	18	Rhizobium etli	hsblastN	3
NZ_CP017241.1	53	1445.622642	79.40553808	973	1458	1468	1474	1499	53	80.62141509	2.838610965	72.662	79.271	81.293	82.763	84.495	53	1025.811321	266.6847791	222	876	1087	1227	1374	53	279.0754717	36.40311116	227	251	272	299	378	53	80.81132075	17.80347482	59	68	75	94	129	53	8.89E-57	6.47E-56	0	0	0	0	4.71E-55	53	9.201884377	1.245874914	5.721228	8.584436	9.622491	10.165753	10.6731	Rhizobium etli	20220419	aDNA	TC-Saureus-3-16S	10	822	18	Rhizobium etli	hsblastN	3
NC_008380.1	1	1464		1464	1464	1464	1464	1464	1	82.787		82.787	82.787	82.787	82.787	82.787	1	1206		1206	1206	1206	1206	1206	1	252		252	252	252	252	252	1	77		77	77	77	77	77	1	0		0	0	0	0	0	1	9.988813		9.988813	9.988813	9.988813	9.988813	9.988813	Rhizobium leguminosarum	20220419	aDNA	TC-Saureus-3-16S	10	822	18	Rhizobium leguminosarum	hsblastN	3
NC_011369.1	4	1320.5	312.1607492	853	1304.5	1465.5	1481.5	1498	4	82.88125	6.695961588	75.234	78.33375	83.498	88.0455	89.295	4	1122.75	669.4990042	530	554	1089.5	1658.25	1782	4	221.25	100.2908271	158	171.5	178	227.75	371	4	73.5	31.83813227	54	56.25	59.5	76.75	121	4	1.94E-148	3.88E-148	0	0	1.37E-157	1.94E-148	7.76E-148	4	8.9459965	1.593762809	6.946526	8.19573125	9.048418	9.79868325	10.740624	Rhizobium leguminosarum	20220419	aDNA	TC-Saureus-3-16S	10	822	18	Rhizobium leguminosarum	hsblastN	3
NC_012850.1	36	1374.638889	216.4333157	561	1425.25	1461.5	1474	1498	36	81.03155556	3.160518433	74.936	78.9845	82.363	83.491	85.498	36	1018.944444	340.8951196	229	742.25	1177.5	1273.25	1470	36	257.7777778	50.15639034	135	236.75	251	279.25	371	36	75.13888889	21.08506957	41	60.75	70	84.25	127	36	1.58E-58	9.47E-58	0	0	0	0	5.68E-57	36	9.118615278	1.445029609	6.097494	8.20187975	9.6927335	10.2416835	11.072675	Rhizobium leguminosarum	20220419	aDNA	TC-Saureus-3-16S	10	822	18	Rhizobium leguminosarum	hsblastN	3
NZ_CP007067.1	123	1451.650407	87.11430062	599	1459	1466	1473	1507	123	81.29673171	2.453853246	74.062	79.825	81.606	83.1235	87.646	123	1082.121951	223.270019	363	945.5	1116	1250	1405	123	271.5447154	36.48629925	74	247.5	269	293.5	348	123	78.22764228	16.42160363	25	67	78	85.5	121	123	2.28E-99	2.53E-98	0	0	0	0	2.81E-97	123	9.333572854	1.04072995	6.110469	8.690595	9.463075	10.0937335	11.486067	Rhizobium leguminosarum	20220419	aDNA	TC-Saureus-3-16S	10	822	18	Rhizobium leguminosarum	hsblastN	3
NZ_CP013522.1	43	1455.697674	44.93303742	1285	1456	1467	1473	1507	43	80.82148837	2.717041023	73.616	79.4405	80.917	82.4785	85.832	43	1041.790698	246.749879	352	903.5	1075	1196.5	1497	43	279.0232558	39.2655722	206	254.5	271	292	367	43	81.48837209	19.5757042	39	68.5	78	90	120	43	7.14E-96	4.68E-95	0	0	0	0	3.07E-94	43	9.250834744	1.072244123	6.702347	8.5765395	9.372072	9.965406	11.072675	Rhizobium phaseoli	20220419	aDNA	TC-Saureus-3-16S	10	822	18	Rhizobium phaseoli	hsblastN	3
NZ_CP013527.1	31	1418.290323	103.4663209	1018	1446.5	1461	1470.5	1489	31	81.33406452	3.109823906	76.531	79.0685	81.93	83.282	89.763	31	1062.129032	292.2862458	621	857	1046	1281.5	1820	31	264.1290323	45.91495177	151	234	255	304.5	345	31	76.83870968	18.50963132	49	60.5	74	89.5	116	31	1.75E-176	0	0	0	0	0	4.31E-175	31	9.484171419	1.255937661	6.894312	8.444357	9.485419	10.5411325	11.54381	Rhizobium phaseoli	20220419	aDNA	TC-Saureus-3-16S	10	822	18	Rhizobium phaseoli	hsblastN	3
NZ_CP013537.1	116	1410.655172	168.1283207	570	1450.75	1462	1469.25	1500	116	81.57539655	2.462548414	74.537	80.29425	81.9725	83.3875	87.646	116	1071.051724	243.9382974	366	936.25	1119	1245.25	1474	116	260.1982759	44.8499372	74	241	260	285	363	116	75.23275862	17.84491537	21	64.75	73	85	130	116	9.22E-101	9.93E-100	0	0	0	0	1.07E-98	116	9.561680336	1.066942843	6.822654	8.92742525	9.7850915	10.32021325	11.670311	Rhizobium phaseoli	20220419	aDNA	TC-Saureus-3-16S	10	822	18	Rhizobium phaseoli	hsblastN	3
NZ_CP013542.1	45	1411.177778	169.4085016	650	1454	1464	1472	1497	45	80.76726667	2.931617103	73.132	79.183	81.732	82.91	85.272	45	1009.177778	285.8265756	264	779	1110	1221	1443	45	270.5555556	48.70810813	136	249	265	291	392	45	79.31111111	18.42283936	48	67	78	86	129	45	3.33E-69	2.24E-68	0	0	0	0	1.50E-67	45	9.034530822	1.235523397	6.075352	8.270352	9.246368	9.839327	11.088237	Rhizobium phaseoli	20220419	aDNA	TC-Saureus-3-16S	10	822	18	Rhizobium phaseoli	hsblastN	3
NZ_CP013547.1	45	1416.311111	159.7585995	602	1447	1464	1472	1498	45	81.18544444	3.325973436	74.049	78.991	81.769	83.425	87.904	45	1045.155556	302.9528883	399	851	1109	1283	1640	45	266.8444444	53.58381521	73	241	260	299	374	45	75.53333333	19.98362966	25	62	73	87	121	45	8.76E-110	5.87E-109	0	0	0	0	3.94E-108	45	9.281462133	1.198172841	6.588408	8.575367	9.490244	10.115074	10.987669	Rhizobium phaseoli	20220419	aDNA	TC-Saureus-3-16S	10	822	18	Rhizobium phaseoli	hsblastN	3
NZ_CP013552.1	33	1422.575758	81.89705058	1199	1447	1462	1469	1483	33	81.21666667	2.106197561	74.713	80.241	81.831	82.721	83.776	33	1063.030303	217.1526659	428	994	1134	1225	1321	33	266.0606061	21.44752228	235	251	262	277	311	33	74.18181818	11.96206124	56	65	71	82	109	33	1.53E-118	8.81E-118	0	0	0	0	5.06E-117	33	9.328745636	0.983759537	6.983271	8.85511	9.608412	9.909449	10.784659	Rhizobium phaseoli	20220419	aDNA	TC-Saureus-3-16S	10	822	18	Rhizobium phaseoli	hsblastN	3
NZ_CP013557.1	18	1380.611111	290.2587363	231	1455.25	1462.5	1474	1486	18	80.60305556	4.092541127	73.806	78.1385	81.0445	83.83375	87.879	18	940.8888889	373.4487742	261	593.5	1057	1193.25	1423	18	272	78.51938689	28	236.25	279	317.25	384	18	84.77777778	29.99128414	9	70.25	84.5	108.25	130	18	8.17E-69	3.46E-68	0	0	0	2.26E-149	1.47E-67	18	8.756188778	1.296454726	6.662796	7.879146	8.943056	9.155801	11.41747	Rhizobium phaseoli	20220419	aDNA	TC-Saureus-3-16S	10	822	18	Rhizobium phaseoli	hsblastN	3
NZ_CP013563.1	28	1395.5	219.5754321	482	1459.25	1465	1474	1512	28	81.85571429	2.890107621	75.073	79.32375	82.5125	83.6605	88.243	28	1096.142857	323.1381672	253	922.5	1201	1303.25	1688	28	250.9642857	50.58068885	106	234.25	251	268.5	353	28	74.28571429	18.92452288	41	62.25	72	81	121	28	1.21E-65	6.43E-65	0	0	0	0	3.40E-64	28	9.303066929	1.158132636	5.891853	8.69388675	9.5490965	10.04295825	11.104672	Rhizobium phaseoli	20220419	aDNA	TC-Saureus-3-16S	10	822	18	Rhizobium phaseoli	hsblastN	3
NZ_CP013568.1	62	1445.564516	93.54417226	825	1460	1467	1473	1507	62	81.57140323	2.513301209	74.062	80.40775	82.2355	83.441	85.175	62	1106.419355	244.5254721	363	998	1177.5	1284.75	1429	62	265.5806452	34.78814024	179	243	259	283.5	358	62	75.69354839	15.8998801	53	66	71	83	120	62	4.53E-99	3.57E-98	0	0	0	0	2.81E-97	62	9.450413387	1.122165433	6.110469	8.91740325	9.6678265	10.18755925	11.486067	Rhizobium phaseoli	20220419	aDNA	TC-Saureus-3-16S	10	822	18	Rhizobium phaseoli	hsblastN	3
NZ_CP013574.1	20	1460.65	34.97559299	1329	1457	1467.5	1474.25	1501	20	81.877	2.220345658	76.616	81.03975	82.708	83.23475	84.763	20	1140.2	192.792389	696	1053.75	1196	1259	1396	20	264.95	35.3024153	222	240.5	254	277	351	20	72.05	14.95070849	54	61	68.5	77.25	100	20	0	0	0	0	0	0	0	20	9.59371355	1.014952635	7.63269	8.948355	9.810548	10.24462775	11.776855	Rhizobium phaseoli	20220419	aDNA	TC-Saureus-3-16S	10	822	18	Rhizobium phaseoli	hsblastN	3
NZ_CP013580.1	140	1453.292857	64.79913584	1003	1458.75	1466	1473	1498	140	81.80950714	2.271949451	72.945	80.64125	82.256	83.4435	85.744	140	1129.378571	208.3643899	352	1033	1172	1282.5	1492	140	264.3285714	34.69962429	156	243	260	282.25	395	140	73.32142857	15.70467916	42	62	71	83	124	140	2.20E-96	2.60E-95	0	0	0	0	3.08E-94	140	9.617032786	0.977001607	6.078438	9.03481475	9.76517	10.2844385	11.364618	Rhizobium phaseoli	20220419	aDNA	TC-Saureus-3-16S	10	822	18	Rhizobium phaseoli	hsblastN	3
NZ_CP013585.1	19	1444.263158	45.49828093	1316	1441.5	1464	1469.5	1479	19	81.01494737	2.200196973	76.375	79.5615	81.254	82.9655	83.751	19	1052.894737	204.6313473	636	927.5	1059	1217	1315	19	273.8421053	29.2275805	220	251	274	293	335	19	79.52631579	14.03316873	59	68.5	80	87.5	109	19	7.79E-181	0	0	0	0	0	1.48E-179	19	9.240107105	1.058869683	7.355361	8.2696455	9.503273	10.206152	10.705566	Rhizobium phaseoli	20220419	aDNA	TC-Saureus-3-16S	10	822	18	Rhizobium phaseoli	hsblastN	3
NC_014034.1	10	1331.1	335.6348711	397	1441.25	1450	1461.25	1501	10	82.1963	5.4560256	72.142	78.617	83.7575	86.586	88.117	10	1079.6	550.8853884	210	715	1269	1525.75	1640	10	231.2	84.74904129	86	187.25	208.5	288.75	360	10	79.7	29.45825672	24	66.75	76.5	96.5	131	10	2.02E-52	6.39E-52	0	0	0	0	2.02E-51	10	9.018035	1.370604809	6.484442	8.44063225	9.639301	9.93200775	10.369263	Rhodobacter capsulatus	20220419	aDNA	TC-Saureus-3-16S	10	822	18	Rhodobacter capsulatus	hsblastN	3
NZ_CP009111.1	25	1327.8	291.9550479	627	1297	1504	1517	1541	25	77.81344	3.175128502	72.985	75.311	77.132	80.119	84.178	25	711.88	300.2191311	285	447	712	881	1244	25	294.84	72.48774609	103	267	316	348	373	25	88.72	25.1570401	32	78	87	107	124	25	2.66E-75	1.33E-74	0	0	0	1.42E-122	6.66E-74	25	8.25509648	1.252650347	6.182565	7.449712	8.179883	9.236873	10.533512	Rhodococcus opacus	20220419	aDNA	TC-Saureus-3-16S	10	822	18	Rhodococcus opacus	hsblastN	3
NC_005027.1	4	1289.75	172.5193226	1160	1206.5	1227.5	1310.75	1544	4	78.64	3.013795503	74.138	78.37475	79.984	80.24925	80.454	4	775.75	281.5663036	383	702.5	835	908.25	1050	4	273.5	34.23935358	241	245.5	273.5	301.5	306	4	77.25	12.5	65	67.25	77.5	87.5	89	4	6.12E-104	1.22E-103	0	0	0	6.12E-104	2.45E-103	4	9.89055975	1.476750739	7.738776	9.6335055	10.3669715	10.62402575	11.08952	Rhodopirellula baltica	20220419	aDNA	TC-Saureus-3-16S	10	822	18	Rhodopirellula baltica	hsblastN	3
NC_005296.1	4	1492.75	10.65754819	1479	1487.25	1494.5	1500	1503	4	75.508	2.239828714	72.715	74.31625	75.7135	76.90525	77.89	4	576.25	197.0995941	333	470.25	591	697	790	4	365.75	35.60313657	327	343.5	363.5	385.75	409	4	126.75	12.55322004	110	121.25	129	134.5	139	4	5.45E-89	1.09E-88	0	0	1.00E-143	5.45E-89	2.18E-88	4	7.76639925	0.962834974	6.525846	7.31062425	7.879988	8.335763	8.779775	Rhodopseudomonas palustris	20220419	aDNA	TC-Saureus-3-16S	10	822	18	Rhodopseudomonas palustris	hsblastN	3
NC_008435.1	1	1501		1501	1501	1501	1501	1501	1	72.552		72.552	72.552	72.552	72.552	72.552	1	316		316	316	316	316	316	1	412		412	412	412	412	412	1	143		143	143	143	143	143	1	2.19E-83		2.19E-83	2.19E-83	2.19E-83	2.19E-83	2.19E-83	1	6.525846		6.525846	6.525846	6.525846	6.525846	6.525846	Rhodopseudomonas palustris	20220419	aDNA	TC-Saureus-3-16S	10	822	18	Rhodopseudomonas palustris	hsblastN	3
NC_011004.1	2	1487	4.242640687	1484	1485.5	1487	1488.5	1490	2	77.81	1.743725322	76.577	77.1935	77.81	78.4265	79.043	2	782.5	164.75588	666	724.25	782.5	840.75	899	2	330	26.87005769	311	320.5	330	339.5	349	2	114	15.55634919	103	108.5	114	119.5	125	2	0	0	0	0	0	0	0	2	8.362112	0.246572377	8.187759	8.2749355	8.362112	8.4492885	8.536465	Rhodopseudomonas palustris	20220419	aDNA	TC-Saureus-3-16S	10	822	18	Rhodopseudomonas palustris	hsblastN	3
NC_014834.1	2	1477.5	9.192388155	1471	1474.25	1477.5	1480.75	1484	2	79.5285	0.590434162	79.111	79.31975	79.5285	79.73725	79.946	2	943	53.74011537	905	924	943	962	981	2	302.5	10.60660172	295	298.75	302.5	306.25	310	2	94.5	12.02081528	86	90.25	94.5	98.75	103	2	0	0	0	0	0	0	0	2	9.118522	0.823152903	8.536465	8.8274935	9.118522	9.4095505	9.700579	Rhodopseudomonas palustris	20220419	aDNA	TC-Saureus-3-16S	10	822	18	Rhodopseudomonas palustris	hsblastN	3
NC_011420.2	1277	1435.826155	135.1503673	154	1455	1464	1473	1552	1277	85.62014409	3.385852744	71.931	83.77	86.205	88.113	94.156	1277	1414.361785	322.5518364	215	1253	1481	1651	1968	1277	206.3985904	50.47500171	9	172	200	235	398	1277	73.69929522	19.82534494	5	60	71	84	161	1277	1.08E-56	2.82E-55	0	0	0	0	9.54E-54	1277	9.325651367	1.159042405	5.214884	8.596712	9.516239	10.187031	12.108288	Rhodospirillum centenum	20220419	aDNA	TC-Saureus-3-16S	10	822	18	Rhodospirillum centenum	hsblastN	3
NZ_AP014800.1	13	1403.384615	159.9659018	910	1445	1466	1473	1499	13	79.44284615	3.097396214	73.516	77.514	79.459	79.905	85.398	13	899.2307692	304.5570975	231	739	927	990	1421	13	285.9230769	40.12576383	211	271	296	304	353	13	86.53846154	12.93326064	66	81	86	96	108	13	1.18E-58	4.24E-58	0	0	0	0	1.53E-57	13	9.253557154	1.187039335	6.229686	8.637401	9.591703	9.824892	10.72713	Rhodovulum sulfidophilum	20220419	aDNA	TC-Saureus-3-16S	10	822	18	Rhodovulum sulfidophilum	hsblastN	3
NZ_CP015421.1	5	1452.8	11.81947545	1438	1445	1452	1463	1466	5	84.7116	1.813233796	83.356	83.39	83.46	86.3	87.052	5	1360.8	160.9416043	1239	1245	1251	1496	1573	5	222.2	27.36238294	188	197	239	243	244	5	73.4	13.55728586	56	62	79	84	86	5	0	0	0	0	0	0	0	5	9.9815402	0.661990162	9.327704	9.62895	9.635386	10.369263	10.946398	Rhodovulum sulfidophilum	20220419	aDNA	TC-Saureus-3-16S	10	822	18	Rhodovulum sulfidophilum	hsblastN	3
NZ_AP019563.1	4	1256	200.3180804	985	1164.25	1314.5	1406.25	1410	4	76.717	1.867591497	75.025	75.2515	76.4535	77.919	78.936	4	617	236.629105	358	454	618	781	874	4	290	30.29851482	246	284.25	299.5	305.25	315	4	78.75	7.632168761	68	77	80.5	82.25	86	4	7.75E-97	1.55E-96	0	0	3.47E-135	7.75E-97	3.10E-96	4	8.60491675	1.438356239	6.935237	7.701722	8.6622525	9.56544725	10.159925	Rickettsia asiatica	20220419	aDNA	TC-Saureus-3-16S	10	822	18	Rickettsia asiatica	hsblastN	3
NZ_AP019862.1	1	1397		1397	1397	1397	1397	1397	1	77.738		77.738	77.738	77.738	77.738	77.738	1	761		761	761	761	761	761	1	311		311	311	311	311	311	1	84		84	84	84	84	84	1	0		0	0	0	0	0	1	8.225814		8.225814	8.225814	8.225814	8.225814	8.225814	Rickettsia heilongjiangensis	20220419	aDNA	TC-Saureus-3-16S	10	822	18	Rickettsia heilongjiangensis	hsblastN	3
NZ_AP019864.1	1	1496		1496	1496	1496	1496	1496	1	77.807		77.807	77.807	77.807	77.807	77.807	1	808		808	808	808	808	808	1	332		332	332	332	332	332	1	87		87	87	87	87	87	1	0		0	0	0	0	0	1	10.231667		10.231667	10.231667	10.231667	10.231667	10.231667	Rickettsia heilongjiangensis	20220419	aDNA	TC-Saureus-3-16S	10	822	18	Rickettsia heilongjiangensis	hsblastN	3
NZ_AP017602.1	2	1405	11.3137085	1397	1401	1405	1409	1413	2	77.438	0.120208153	77.353	77.3955	77.438	77.4805	77.523	2	733.5	9.192388155	727	730.25	733.5	736.75	740	2	317	4.242640687	314	315.5	317	318.5	320	2	84.5	7.778174593	79	81.75	84.5	87.25	90	2	0	0	0	0	0	0	0	2	9.189709	0.032204471	9.166937	9.178323	9.189709	9.201095	9.212481	Rickettsia japonica	20220419	aDNA	TC-Saureus-3-16S	10	822	18	Rickettsia japonica	hsblastN	3
NZ_CP009217.1	1	870		870	870	870	870	870	1	79.54		79.54	79.54	79.54	79.54	79.54	1	549		549	549	549	549	549	1	178		178	178	178	178	178	1	64		64	64	64	64	64	1	2.00E-153		2.00E-153	2.00E-153	2.00E-153	2.00E-153	2.00E-153	1	7.770908		7.770908	7.770908	7.770908	7.770908	7.770908	Rickettsiales bacterium	20220419	aDNA	TC-Saureus-3-16S	10	822	18	Rickettsiales bacterium	hsblastN	3
NC_017045.1	1	1486		1486	1486	1486	1486	1486	1	81.359		81.359	81.359	81.359	81.359	81.359	1	1087		1087	1087	1087	1087	1087	1	277		277	277	277	277	277	1	106		106	106	106	106	106	1	0		0	0	0	0	0	1	8.474973		8.474973	8.474973	8.474973	8.474973	8.474973	Riemerella anatipestifer	20220419	aDNA	TC-Saureus-3-16S	10	822	18	Riemerella anatipestifer	hsblastN	3
NC_018609.1	4	1202.75	601.5914311	301	1180.75	1490.5	1512.5	1529	4	81.984	5.938269501	77.544	78.73875	79.847	83.09225	90.698	4	766.25	276.6554717	389	652.25	828.5	942.5	1019	4	242.75	144.0425284	28	226.75	306	322	331	4	88.75	52.5	10	88.75	115	115	115	4	1.18E-106	2.36E-106	0	0	0	1.18E-106	4.72E-106	4	8.413265	1.353096591	7.360215	7.519431	7.981111	8.874945	10.330623	Riemerella anatipestifer	20220419	aDNA	TC-Saureus-3-16S	10	822	18	Riemerella anatipestifer	hsblastN	3
NC_020125.1	1	1441		1441	1441	1441	1441	1441	1	79.042		79.042	79.042	79.042	79.042	79.042	1	857		857	857	857	857	857	1	302		302	302	302	302	302	1	111		111	111	111	111	111	1	0		0	0	0	0	0	1	7.119292		7.119292	7.119292	7.119292	7.119292	7.119292	Riemerella anatipestifer	20220419	aDNA	TC-Saureus-3-16S	10	822	18	Riemerella anatipestifer	hsblastN	3
NZ_CP011859.1	5	1245.6	528.830124	301	1439	1472	1506	1510	5	81.6732	5.055782699	77.378	79.152	80.478	80.993	90.365	5	811.8	272.725503	384	729	868	1014	1064	5	248.6	124.0213691	29	287	294	300	333	5	88.4	44.70234893	10	94	107	115	116	5	4.40E-105	9.84E-105	0	0	0	0	2.20E-104	5	8.4772634	1.326410612	7.119292	7.360215	8.389719	9.186468	10.330623	Riemerella anatipestifer	20220419	aDNA	TC-Saureus-3-16S	10	822	18	Riemerella anatipestifer	hsblastN	3
NZ_CP013729.1	113	1485.672566	159.6480192	149	1506	1515	1526	1554	113	85.14160177	3.250242948	75.74	83.201	85.533	87.484	92.617	113	1418.654867	322.5086591	209	1259	1451	1645	1985	113	221.5663717	53.69388701	11	186	217	253	369	113	78.19469027	19.64727281	4	64	77	93	129	113	3.01E-54	3.20E-53	0	0	0	0	3.40E-52	113	9.316435115	1.04318555	6.744184	8.590553	9.271604	10.100744	11.455767	Roseateles depolymerans	20220419	aDNA	TC-Saureus-3-16S	10	822	18	Roseateles depolymerans	hsblastN	3
NZ_CP004372.1	4	1445	2.708012802	1443	1443.75	1444	1445.25	1449	4	85.3965	1.709600441	83.241	84.59175	85.5215	86.32625	87.302	4	1421.75	155.2575817	1222	1357.75	1435	1499	1595	4	211	24.46766574	184	197.5	209	222.5	242	4	61.5	12.39623599	50	55.25	58.5	64.75	79	4	0	0	0	0	0	0	0	4	10.17945975	0.595179265	9.635386	9.7519735	10.0680275	10.49551375	10.946398	Roseibacterium elongatum	20220419	aDNA	TC-Saureus-3-16S	10	822	18	Roseibacterium elongatum	hsblastN	3
NC_008209.1	2	1437.5	6.363961031	1433	1435.25	1437.5	1439.75	1442	2	85.1185	2.590132139	83.287	84.20275	85.1185	86.03425	86.95	2	1387	229.1025971	1225	1306	1387	1468	1549	2	214	38.18376618	187	200.5	214	227.5	241	2	67.5	17.67766953	55	61.25	67.5	73.75	80	2	0	0	0	0	0	0	0	2	10.0023245	0.518929403	9.635386	9.81885525	10.0023245	10.18579375	10.369263	Roseobacter denitrificans	20220419	aDNA	TC-Saureus-3-16S	10	822	18	Roseobacter denitrificans	hsblastN	3
NZ_AP017895.1	3	317.3333333	222.5046816	179	189	199	386.5	574	3	86.20166667	9.816790582	74.913	82.934	90.955	91.846	92.737	3	245.3333333	19.50213664	223	238.5	254	256.5	259	3	58.33333333	74.2316195	13	15.5	18	81	144	3	16.33333333	17.03917056	6	6.5	7	21.5	36	3	4.03E-56	6.99E-56	2.09E-67	4.37E-66	8.53E-66	6.05E-56	1.21E-55	3	7.897722667	1.552006973	6.113859	7.377429	8.640999	8.7896545	8.93831	Rothia aeria	20220419	aDNA	TC-Saureus-3-16S	10	822	18	Rothia aeria	hsblastN	3
NZ_AP014938.1	43	1341.116279	287.0268122	254	1249	1448	1520	1568	43	78.05013953	2.901489031	72.588	76.305	78.284	80.209	84.252	43	732.3255814	288.6746992	232	428	798	980.5	1190	43	295.1860465	71.38569145	40	280	309	328.5	428	43	89.44186047	24.83689875	12	80.5	92	103	144	43	1.61E-60	1.06E-59	0	0	0	7.15E-113	6.93E-59	43	8.53626507	1.156314789	6.233882	7.521847	8.636954	9.4364695	10.615466	Rothia mucilaginosa	20220419	aDNA	TC-Saureus-3-16S	10	822	18	Rothia mucilaginosa	hsblastN	3
NC_009953.1	3	582.6666667	61.85736281	512	560.5	609	618	627	3	80.70433333	1.416394837	79.426	79.943	80.46	81.3435	82.227	3	404	12	392	398	404	410	416	3	113	19.6977156	91	105	119	124	129	3	39.66666667	3.214550254	36	38.5	41	41.5	42	3	1.16E-106	2.01E-106	2.04E-113	1.92E-110	3.84E-110	1.74E-106	3.48E-106	3	6.716130333	1.152683079	5.758391	6.0764675	6.394544	7.195	7.995456	Salinispora arenicola	20220419	aDNA	TC-Saureus-3-16S	10	822	18	Salinispora arenicola	hsblastN	3
NC_009380.1	2	363	166.8772004	245	304	363	422	481	2	84.0985	6.325070158	79.626	81.86225	84.0985	86.33475	88.571	2	299	11.3137085	291	295	299	303	307	2	63	49.49747468	28	45.5	63	80.5	98	2	17.5	16.26345597	6	11.75	17.5	23.25	29	2	5.85E-77	8.27E-77	1.28E-80	2.93E-77	5.85E-77	8.78E-77	1.17E-76	2	7.902367	1.743332171	6.669645	7.286006	7.902367	8.518728	9.135089	Salinispora tropica	20220419	aDNA	TC-Saureus-3-16S	10	822	18	Salinispora tropica	hsblastN	3
NC_015761.1	1	1416		1416	1416	1416	1416	1416	1	73.517		73.517	73.517	73.517	73.517	73.517	1	385		385	385	385	385	385	1	375		375	375	375	375	375	1	115		115	115	115	115	115	1	6.16E-104		6.16E-104	6.16E-104	6.16E-104	6.16E-104	6.16E-104	1	5.519894		5.519894	5.519894	5.519894	5.519894	5.519894	Salmonella bongori	20220419	aDNA	TC-Saureus-3-16S	10	822	18	Salmonella bongori	hsblastN	3
NC_021870.1	2	845	951.7657275	172	508.5	845	1181.5	1518	2	90.984	2.061923374	89.526	90.255	90.984	91.713	92.442	2	1045.5	1140.563238	239	642.25	1045.5	1448.75	1852	2	86	103.2375901	13	49.5	86	122.5	159	2	31	33.9411255	7	19	31	43	55	2	2.56E-61	3.63E-61	0	1.28E-61	2.56E-61	3.85E-61	5.13E-61	2	9.61913	0.864446525	9.007874	9.313502	9.61913	9.924758	10.230386	Salmonella bongori	20220419	aDNA	TC-Saureus-3-16S	10	822	18	Salmonella bongori	hsblastN	3
NC_003198.1	1	570		570	570	570	570	570	1	91.228		91.228	91.228	91.228	91.228	91.228	1	754		754	754	754	754	754	1	50		50	50	50	50	50	1	20		20	20	20	20	20	1	0		0	0	0	0	0	1	8.791109		8.791109	8.791109	8.791109	8.791109	8.791109	Salmonella enterica	20220419	aDNA	TC-Saureus-3-16S	10	822	18	Salmonella enterica	hsblastN	3
NC_004631.1	2	1053	691.550432	564	808.5	1053	1297.5	1542	2	84.3845	7.539879608	79.053	81.71875	84.3845	87.05025	89.716	2	800	158.391919	688	744	800	856	912	2	190.5	187.383297	58	124.25	190.5	256.75	323	2	69	62.22539674	25	47	69	91	113	2	0	0	0	0	0	0	0	2	8.5641655	2.43518878	6.842227	7.70319625	8.5641655	9.42513475	10.286104	Salmonella enterica	20220419	aDNA	TC-Saureus-3-16S	10	822	18	Salmonella enterica	hsblastN	3
NC_006511.1	1	1556		1556	1556	1556	1556	1556	1	77.699		77.699	77.699	77.699	77.699	77.699	1	789		789	789	789	789	789	1	347		347	347	347	347	347	1	131		131	131	131	131	131	1	0		0	0	0	0	0	1	6.453206		6.453206	6.453206	6.453206	6.453206	6.453206	Salmonella enterica	20220419	aDNA	TC-Saureus-3-16S	10	822	18	Salmonella enterica	hsblastN	3
NC_006905.1	1	934		934	934	934	934	934	1	89.079		89.079	89.079	89.079	89.079	89.079	1	1097		1097	1097	1097	1097	1097	1	102		102	102	102	102	102	1	48		48	48	48	48	48	1	0		0	0	0	0	0	1	9.494163		9.494163	9.494163	9.494163	9.494163	9.494163	Salmonella enterica	20220419	aDNA	TC-Saureus-3-16S	10	822	18	Salmonella enterica	hsblastN	3
NC_010067.1	1	490		490	490	490	490	490	1	91.429		91.429	91.429	91.429	91.429	91.429	1	650		650	650	650	650	650	1	42		42	42	42	42	42	1	19		19	19	19	19	19	1	0		0	0	0	0	0	1	6.143248		6.143248	6.143248	6.143248	6.143248	6.143248	Salmonella enterica	20220419	aDNA	TC-Saureus-3-16S	10	822	18	Salmonella enterica	hsblastN	3
NC_010102.1	1	1525		1525	1525	1525	1525	1525	1	76.393		76.393	76.393	76.393	76.393	76.393	1	653		653	653	653	653	653	1	360		360	360	360	360	360	1	130		130	130	130	130	130	1	0		0	0	0	0	0	1	6.169977		6.169977	6.169977	6.169977	6.169977	6.169977	Salmonella enterica	20220419	aDNA	TC-Saureus-3-16S	10	822	18	Salmonella enterica	hsblastN	3
NC_011080.1	1	229		229	229	229	229	229	1	88.21		88.21	88.21	88.21	88.21	88.21	1	258		258	258	258	258	258	1	27		27	27	27	27	27	1	12		12	12	12	12	12	1	9.65E-67		9.65E-67	9.65E-67	9.65E-67	9.65E-67	9.65E-67	1	8.357585		8.357585	8.357585	8.357585	8.357585	8.357585	Salmonella enterica	20220419	aDNA	TC-Saureus-3-16S	10	822	18	Salmonella enterica	hsblastN	3
NC_011205.1	1	1566		1566	1566	1566	1566	1566	1	71.648		71.648	71.648	71.648	71.648	71.648	1	231		231	231	231	231	231	1	444		444	444	444	444	444	1	164		164	164	164	164	164	1	8.30E-58		8.30E-58	8.30E-58	8.30E-58	8.30E-58	8.30E-58	1	5.333632		5.333632	5.333632	5.333632	5.333632	5.333632	Salmonella enterica	20220419	aDNA	TC-Saureus-3-16S	10	822	18	Salmonella enterica	hsblastN	3
NC_011294.1	1	1538		1538	1538	1538	1538	1538	1	82.51		82.51	82.51	82.51	82.51	82.51	1	1206		1206	1206	1206	1206	1206	1	269		269	269	269	269	269	1	102		102	102	102	102	102	1	0		0	0	0	0	0	1	8.677184		8.677184	8.677184	8.677184	8.677184	8.677184	Salmonella enterica	20220419	aDNA	TC-Saureus-3-16S	10	822	18	Salmonella enterica	hsblastN	3
NC_012125.1	1	1417		1417	1417	1417	1417	1417	1	73.888		73.888	73.888	73.888	73.888	73.888	1	412		412	412	412	412	412	1	370		370	370	370	370	370	1	116		116	116	116	116	116	1	2.82E-112		2.82E-112	2.82E-112	2.82E-112	2.82E-112	2.82E-112	1	5.519894		5.519894	5.519894	5.519894	5.519894	5.519894	Salmonella enterica	20220419	aDNA	TC-Saureus-3-16S	10	822	18	Salmonella enterica	hsblastN	3
NC_016810.1	1	1566		1566	1566	1566	1566	1566	1	71.648		71.648	71.648	71.648	71.648	71.648	1	231		231	231	231	231	231	1	444		444	444	444	444	444	1	164		164	164	164	164	164	1	8.31E-58		8.31E-58	8.31E-58	8.31E-58	8.31E-58	8.31E-58	1	5.333632		5.333632	5.333632	5.333632	5.333632	5.333632	Salmonella enterica	20220419	aDNA	TC-Saureus-3-16S	10	822	18	Salmonella enterica	hsblastN	3
NC_016860.1	1	1546		1546	1546	1546	1546	1546	1	82.083		82.083	82.083	82.083	82.083	82.083	1	1186		1186	1186	1186	1186	1186	1	277		277	277	277	277	277	1	113		113	113	113	113	113	1	0		0	0	0	0	0	1	8.284004		8.284004	8.284004	8.284004	8.284004	8.284004	Salmonella enterica	20220419	aDNA	TC-Saureus-3-16S	10	822	18	Salmonella enterica	hsblastN	3
NC_017623.1	1	1538		1538	1538	1538	1538	1538	1	82.575		82.575	82.575	82.575	82.575	82.575	1	1212		1212	1212	1212	1212	1212	1	268		268	268	268	268	268	1	102		102	102	102	102	102	1	0		0	0	0	0	0	1	8.677184		8.677184	8.677184	8.677184	8.677184	8.677184	Salmonella enterica	20220419	aDNA	TC-Saureus-3-16S	10	822	18	Salmonella enterica	hsblastN	3
NC_020307.1	1	1535		1535	1535	1535	1535	1535	1	81.368		81.368	81.368	81.368	81.368	81.368	1	1115		1115	1115	1115	1115	1115	1	286		286	286	286	286	286	1	113		113	113	113	113	113	1	0		0	0	0	0	0	1	7.991442		7.991442	7.991442	7.991442	7.991442	7.991442	Salmonella enterica	20220419	aDNA	TC-Saureus-3-16S	10	822	18	Salmonella enterica	hsblastN	3
NC_021176.1	1	1544		1544	1544	1544	1544	1544	1	81.477		81.477	81.477	81.477	81.477	81.477	1	1146		1146	1146	1146	1146	1146	1	286		286	286	286	286	286	1	107		107	107	107	107	107	1	0		0	0	0	0	0	1	7.258256		7.258256	7.258256	7.258256	7.258256	7.258256	Salmonella enterica	20220419	aDNA	TC-Saureus-3-16S	10	822	18	Salmonella enterica	hsblastN	3
NC_021844.1	1	228		228	228	228	228	228	1	88.596		88.596	88.596	88.596	88.596	88.596	1	263		263	263	263	263	263	1	26		26	26	26	26	26	1	11		11	11	11	11	11	1	3.94E-68		3.94E-68	3.94E-68	3.94E-68	3.94E-68	3.94E-68	1	8.357585		8.357585	8.357585	8.357585	8.357585	8.357585	Salmonella enterica	20220419	aDNA	TC-Saureus-3-16S	10	822	18	Salmonella enterica	hsblastN	3
NC_022544.1	1	712		712	712	712	712	712	1	76.826		76.826	76.826	76.826	76.826	76.826	1	306		306	306	306	306	306	1	165		165	165	165	165	165	1	73		73	73	73	73	73	1	2.58E-80		2.58E-80	2.58E-80	2.58E-80	2.58E-80	2.58E-80	1	5.722127		5.722127	5.722127	5.722127	5.722127	5.722127	Salmonella enterica	20220419	aDNA	TC-Saureus-3-16S	10	822	18	Salmonella enterica	hsblastN	3
NZ_AP019692.1	1	1543		1543	1543	1543	1543	1543	1	81.594		81.594	81.594	81.594	81.594	81.594	1	1156		1156	1156	1156	1156	1156	1	284		284	284	284	284	284	1	106		106	106	106	106	106	1	0		0	0	0	0	0	1	7.258256		7.258256	7.258256	7.258256	7.258256	7.258256	Salmonella enterica	20220419	aDNA	TC-Saureus-3-16S	10	822	18	Salmonella enterica	hsblastN	3
NZ_CP007235.2	1	1417		1417	1417	1417	1417	1417	1	73.465		73.465	73.465	73.465	73.465	73.465	1	379		379	379	379	379	379	1	376		376	376	376	376	376	1	116		116	116	116	116	116	1	2.87E-102		2.87E-102	2.87E-102	2.87E-102	2.87E-102	2.87E-102	1	5.519894		5.519894	5.519894	5.519894	5.519894	5.519894	Salmonella enterica	20220419	aDNA	TC-Saureus-3-16S	10	822	18	Salmonella enterica	hsblastN	3
NZ_CP007483.2	1	1538		1538	1538	1538	1538	1538	1	82.575		82.575	82.575	82.575	82.575	82.575	1	1212		1212	1212	1212	1212	1212	1	268		268	268	268	268	268	1	102		102	102	102	102	102	1	0		0	0	0	0	0	1	8.677184		8.677184	8.677184	8.677184	8.677184	8.677184	Salmonella enterica	20220419	aDNA	TC-Saureus-3-16S	10	822	18	Salmonella enterica	hsblastN	3
NZ_CP007505.1	1	1555		1555	1555	1555	1555	1555	1	77.556		77.556	77.556	77.556	77.556	77.556	1	788		788	788	788	788	788	1	349		349	349	349	349	349	1	128		128	128	128	128	128	1	0		0	0	0	0	0	1	6.399028		6.399028	6.399028	6.399028	6.399028	6.399028	Salmonella enterica	20220419	aDNA	TC-Saureus-3-16S	10	822	18	Salmonella enterica	hsblastN	3
NZ_CP009084.2	1	1546		1546	1546	1546	1546	1546	1	82.212		82.212	82.212	82.212	82.212	82.212	1	1197		1197	1197	1197	1197	1197	1	275		275	275	275	275	275	1	113		113	113	113	113	113	1	0		0	0	0	0	0	1	8.284004		8.284004	8.284004	8.284004	8.284004	8.284004	Salmonella enterica	20220419	aDNA	TC-Saureus-3-16S	10	822	18	Salmonella enterica	hsblastN	3
NZ_CP009768.1	2	1537.5	40.30508653	1509	1523.25	1537.5	1551.75	1566	2	73.3005	2.42749758	71.584	72.44225	73.3005	74.15875	75.017	2	375	210.7178208	226	300.5	375	449.5	524	2	411	48.08326112	377	394	411	428	445	2	143.5	27.57716447	124	133.75	143.5	153.25	163	2	1.93E-56	2.74E-56	6.51E-146	9.67E-57	1.93E-56	2.90E-56	3.87E-56	2	5.8372465	0.712218456	5.333632	5.58543925	5.8372465	6.08905375	6.340861	Salmonella enterica	20220419	aDNA	TC-Saureus-3-16S	10	822	18	Salmonella enterica	hsblastN	3
NZ_CP011365.1	1	570		570	570	570	570	570	1	90.526		90.526	90.526	90.526	90.526	90.526	1	732		732	732	732	732	732	1	54		54	54	54	54	54	1	20		20	20	20	20	20	1	0		0	0	0	0	0	1	8.791109		8.791109	8.791109	8.791109	8.791109	8.791109	Salmonella enterica	20220419	aDNA	TC-Saureus-3-16S	10	822	18	Salmonella enterica	hsblastN	3
NZ_CP012144.1	1	1501		1501	1501	1501	1501	1501	1	84.81		84.81	84.81	84.81	84.81	84.81	1	1366		1366	1366	1366	1366	1366	1	228		228	228	228	228	228	1	85		85	85	85	85	85	1	0		0	0	0	0	0	1	9.726956		9.726956	9.726956	9.726956	9.726956	9.726956	Salmonella enterica	20220419	aDNA	TC-Saureus-3-16S	10	822	18	Salmonella enterica	hsblastN	3
NZ_CP012597.1	2	1423.5	140.7142495	1324	1373.75	1423.5	1473.25	1523	2	79.353	8.399014347	73.414	76.3835	79.353	82.3225	85.292	2	885	820.2438662	305	595	885	1175	1465	2	288	90.50966799	224	256	288	320	352	2	120	39.59797975	92	106	120	134	148	2	2.33E-80	3.29E-80	0	1.16E-80	2.33E-80	3.49E-80	4.65E-80	2	7.1301775	1.79195354	5.863075	6.49662625	7.1301775	7.76372875	8.39728	Salmonella enterica	20220419	aDNA	TC-Saureus-3-16S	10	822	18	Salmonella enterica	hsblastN	3
NZ_CP012599.1	1	1524		1524	1524	1524	1524	1524	1	75.984		75.984	75.984	75.984	75.984	75.984	1	620		620	620	620	620	620	1	366		366	366	366	366	366	1	129		129	129	129	129	129	1	8.00E-175		8.00E-175	8.00E-175	8.00E-175	8.00E-175	8.00E-175	1	6.169977		6.169977	6.169977	6.169977	6.169977	6.169977	Salmonella enterica	20220419	aDNA	TC-Saureus-3-16S	10	822	18	Salmonella enterica	hsblastN	3
NZ_CP013685.1	1	229		229	229	229	229	229	1	88.21		88.21	88.21	88.21	88.21	88.21	1	258		258	258	258	258	258	1	27		27	27	27	27	27	1	12		12	12	12	12	12	1	9.65E-67		9.65E-67	9.65E-67	9.65E-67	9.65E-67	9.65E-67	1	8.357585		8.357585	8.357585	8.357585	8.357585	8.357585	Salmonella enterica	20220419	aDNA	TC-Saureus-3-16S	10	822	18	Salmonella enterica	hsblastN	3
NZ_CP015923.1	3	1067.333333	763.2891545	186	843.5	1501	1508	1515	3	85.54466667	7.155898988	78.746	81.8115	84.877	88.944	93.011	3	832.3333333	554.5559785	264	562.5	861	1116.5	1372	3	187.3333333	158.2729709	13	120	227	274.5	322	3	73.66666667	61.43560314	7	46.5	86	107	128	3	9.10E-69	1.58E-68	0	0	0	1.37E-68	2.73E-68	3	8.538624333	1.433027488	6.947228	7.9444585	8.941689	9.3343225	9.726956	Salmonella enterica	20220419	aDNA	TC-Saureus-3-16S	10	822	18	Salmonella enterica	hsblastN	3
NZ_CP016010.1	1	1427		1427	1427	1427	1427	1427	1	79.958		79.958	79.958	79.958	79.958	79.958	1	910		910	910	910	910	910	1	286		286	286	286	286	286	1	110		110	110	110	110	110	1	0		0	0	0	0	0	1	6.924783		6.924783	6.924783	6.924783	6.924783	6.924783	Salmonella enterica	20220419	aDNA	TC-Saureus-3-16S	10	822	18	Salmonella enterica	hsblastN	3
NZ_CP016406.1	1	1585		1585	1585	1585	1585	1585	1	72.997		72.997	72.997	72.997	72.997	72.997	1	351		351	351	351	351	351	1	428		428	428	428	428	428	1	159		159	159	159	159	159	1	1.21E-93		1.21E-93	1.21E-93	1.21E-93	1.21E-93	1.21E-93	1	6.003549		6.003549	6.003549	6.003549	6.003549	6.003549	Salmonella enterica	20220419	aDNA	TC-Saureus-3-16S	10	822	18	Salmonella enterica	hsblastN	3
NZ_CP016410.1	1	1446		1446	1446	1446	1446	1446	1	77.732		77.732	77.732	77.732	77.732	77.732	1	714		714	714	714	714	714	1	322		322	322	322	322	322	1	142		142	142	142	142	142	1	0		0	0	0	0	0	1	6.613459		6.613459	6.613459	6.613459	6.613459	6.613459	Salmonella enterica	20220419	aDNA	TC-Saureus-3-16S	10	822	18	Salmonella enterica	hsblastN	3
NZ_CP016412.1	1	1543		1543	1543	1543	1543	1543	1	81.594		81.594	81.594	81.594	81.594	81.594	1	1156		1156	1156	1156	1156	1156	1	284		284	284	284	284	284	1	106		106	106	106	106	106	1	0		0	0	0	0	0	1	7.258256		7.258256	7.258256	7.258256	7.258256	7.258256	Salmonella enterica	20220419	aDNA	TC-Saureus-3-16S	10	822	18	Salmonella enterica	hsblastN	3
NZ_CP018637.1	1	1417		1417	1417	1417	1417	1417	1	73.536		73.536	73.536	73.536	73.536	73.536	1	385		385	385	385	385	385	1	375		375	375	375	375	375	1	116		116	116	116	116	116	1	2.76E-104		2.76E-104	2.76E-104	2.76E-104	2.76E-104	2.76E-104	1	5.519894		5.519894	5.519894	5.519894	5.519894	5.519894	Salmonella enterica	20220419	aDNA	TC-Saureus-3-16S	10	822	18	Salmonella enterica	hsblastN	3
NZ_CP018644.1	1	1566		1566	1566	1566	1566	1566	1	71.584		71.584	71.584	71.584	71.584	71.584	1	226		226	226	226	226	226	1	445		445	445	445	445	445	1	163		163	163	163	163	163	1	1.73E-56		1.73E-56	1.73E-56	1.73E-56	1.73E-56	1.73E-56	1	5.333632		5.333632	5.333632	5.333632	5.333632	5.333632	Salmonella enterica	20220419	aDNA	TC-Saureus-3-16S	10	822	18	Salmonella enterica	hsblastN	3
NZ_CP018647.1	1	229		229	229	229	229	229	1	88.21		88.21	88.21	88.21	88.21	88.21	1	258		258	258	258	258	258	1	27		27	27	27	27	27	1	12		12	12	12	12	12	1	4.34E-67		4.34E-67	4.34E-67	4.34E-67	4.34E-67	4.34E-67	1	8.357585		8.357585	8.357585	8.357585	8.357585	8.357585	Salmonella enterica	20220419	aDNA	TC-Saureus-3-16S	10	822	18	Salmonella enterica	hsblastN	3
NZ_AP012334.1	12	1295.583333	314.6248728	507	1199	1434	1517	1528	12	76.69108333	2.235717394	72.967	75.469	76.6275	78.35375	80.751	12	640.6666667	284.6124425	231	467.5	620	884.75	1101	12	298.6666667	64.41955284	119	287.75	312.5	328.25	379	12	79.41666667	14.84745667	40	79.25	82	86.25	95	12	1.47E-58	4.38E-58	0	0	2.82E-174	2.42E-80	1.52E-57	12	9.10683325	1.699363699	6.374583	7.8613335	8.9435625	10.45242425	11.748206	Scardovia inopinata	20220419	aDNA	TC-Saureus-3-16S	10	822	18	Scardovia inopinata	hsblastN	3
NZ_AP014569.1	110	1510.454545	47.47488691	1064	1508	1517	1523	1558	110	85.60684545	2.915777477	76.814	84.484	86.5285	87.7265	90.423	110	1486.918182	271.3122082	615	1386.75	1565.5	1679	1931	110	217.2909091	44.24687735	145	186.25	205	235.75	361	110	79.03636364	18.68076933	49	67	75.5	87	143	110	3.64E-175	0	0	0	0	0	4.00E-173	110	9.587271336	1.159921222	6.572126	8.954613	9.9043	10.488211	11.422087	Serpentinomonas mccroryi	20220419	aDNA	TC-Saureus-3-16S	10	822	18	Serpentinomonas mccroryi	hsblastN	3
NZ_AP014568.1	16	1319.75	366.8819065	187	1265	1517.5	1527	1541	16	82.1800625	3.29103156	75.074	80.05075	83.207	84.4465	87.701	16	1028.1875	400.091526	206	889	1141.5	1345	1423	16	235.3125	65.56088137	23	232	242	254.5	317	16	81.5625	24.95854897	10	72	81.5	94	118	16	4.32E-52	1.73E-51	0	0	0	0	6.91E-51	16	8.605445375	1.37567225	5.326795	8.107308	8.9525145	9.5924085	10.219525	Serpentinomonas raichei	20220419	aDNA	TC-Saureus-3-16S	10	822	18	Serpentinomonas raichei	hsblastN	3
NC_020211.1	1	1064		1064	1064	1064	1064	1064	1	78.947		78.947	78.947	78.947	78.947	78.947	1	609		609	609	609	609	609	1	224		224	224	224	224	224	1	90		90	90	90	90	90	1	1.78E-171		1.78E-171	1.78E-171	1.78E-171	1.78E-171	1.78E-171	1	6.361759		6.361759	6.361759	6.361759	6.361759	6.361759	Serratia marcescens	20220419	aDNA	TC-Saureus-3-16S	10	822	18	Serratia marcescens	hsblastN	3
NZ_HG738868.1	3	1212	469.04051	674	1050.5	1427	1481	1535	3	78.40966667	2.248339906	75.816	77.712	79.608	79.7065	79.805	3	714.3333333	378.9199564	279	586.5	894	932	970	3	254.6666667	79.95206897	163	227	291	300.5	310	3	88.33333333	33.84277372	51	74	97	107	117	3	4.70E-73	8.14E-73	0	0	0	7.05E-73	1.41E-72	3	6.883774	0.334363079	6.572126	6.7071765	6.842227	7.039598	7.236969	Serratia marcescens	20220419	aDNA	TC-Saureus-3-16S	10	822	18	Serratia marcescens	hsblastN	3
NC_007613.1	6	1404.333333	199.335563	1070	1310.75	1518	1534.75	1538	6	85.72216667	6.394372101	75.14	82.7145	87.206	90.7405	91.645	6	1401.5	600.7407927	335	1226.5	1561	1750	2024	6	195.3333333	72.11287449	107	137.75	196	254.25	281	6	84.66666667	30.80692563	48	59.75	84	110.5	121	6	8.88E-90	2.18E-89	0	0	0	0	5.33E-89	6	8.603254	1.180157272	6.990848	7.71028075	8.8624055	9.5506095	9.797615	Shigella boydii	20220419	aDNA	TC-Saureus-3-16S	10	822	18	Shigella boydii	hsblastN	3
NC_010658.1	3	1492.333333	66.7258071	1417	1466.5	1516	1530	1544	3	85.19366667	3.09335519	82.216	83.595	84.974	86.6825	88.391	3	1420	309.0355967	1101	1271	1441	1579.5	1718	3	220	39.39543121	176	204	232	242	252	3	89	8.888194417	79	85.5	92	94	96	3	0	0	0	0	0	0	0	3	8.155957667	1.175819596	6.799386	7.792645	8.785904	8.8342435	8.882583	Shigella boydii	20220419	aDNA	TC-Saureus-3-16S	10	822	18	Shigella boydii	hsblastN	3
NC_007606.1	6	1483.833333	66.94002291	1356	1475	1514	1526	1527	6	87.01533333	2.676144216	82.448	86.09775	87.475	88.78475	89.834	6	1580.5	293.0465833	1065	1483.5	1666	1780.25	1845	6	191.3333333	30.63113884	153	171.25	191	205.5	238	6	77.16666667	10.32311323	65	70.5	75	84.75	91	6	0	0	0	0	0	0	0	6	9.111400333	0.918462214	7.788208	8.63085375	9.0545155	9.73600175	10.318366	Shigella dysenteriae	20220419	aDNA	TC-Saureus-3-16S	10	822	18	Shigella dysenteriae	hsblastN	3
NC_022912.1	21	1483.380952	147.5094831	1021	1519	1528	1534	1557	21	87.79166667	3.816663927	78.55	86.378	88.562	90.329	92.232	21	1649.47619	399.589742	555	1464	1757	1912	2079	21	179.1428571	51.69940591	118	143	163	211	297	21	76	20.80624906	52	59	72	90	122	21	2.13E-156	9.78E-156	0	0	0	0	4.48E-155	21	9.518211524	1.275351566	6.78372	9.094851	10.03413	10.422259	11.026851	Shigella dysenteriae	20220419	aDNA	TC-Saureus-3-16S	10	822	18	Shigella dysenteriae	hsblastN	3
NC_004741.1	28	1521.571429	24.2035023	1442	1516	1520.5	1533.5	1555	28	86.81989286	4.100144707	76.498	84.084	87.352	89.85575	92.636	28	1585.857143	384.3777766	630	1368.5	1625.5	1857.25	2114	28	200.2857143	61.16090324	112	153.75	193	247.25	357	28	85.96428571	25.43762472	53	67	82.5	104.25	159	28	2.49E-179	0	0	0	0	0	6.98E-178	28	8.886639893	1.291455607	6.051275	7.937412	9.045711	9.9358585	11.08146	Shigella flexneri	20220419	aDNA	TC-Saureus-3-16S	10	822	18	Shigella flexneri	hsblastN	3
NC_008258.1	20	1492.7	139.7844581	956	1523.75	1529.5	1541.5	1573	20	87.4648	3.510956334	77.94	86.05175	87.27	90.1755	92.508	20	1617.05	357.8767025	807	1399.75	1633	1912	2091	20	187.05	57.18987305	112	146.5	179	210.75	347	20	80.8	20.94504087	51	68.25	77	87.5	141	20	0	0	0	0	0	0	0	20	8.98208565	0.935110823	6.930955	8.355122	8.9574795	9.70086725	10.699286	Shigella flexneri	20220419	aDNA	TC-Saureus-3-16S	10	822	18	Shigella flexneri	hsblastN	3
NC_017328.1	18	1495.944444	80.34811922	1250	1511.25	1520.5	1532.75	1551	18	89.1875	3.752305256	81.042	86.86125	90.171	92.0105	93.697	18	1782.277778	379.8268654	917	1568.25	1904	2062.5	2229	18	160.4444444	52.00930032	96	121.5	150.5	187.75	291	18	70.72222222	18.94513924	45	57	65	81.25	118	18	0	0	0	0	0	0	0	18	9.626220722	1.394667417	7.060153	8.7010165	9.7874815	10.90734175	11.718283	Shigella flexneri	20220419	aDNA	TC-Saureus-3-16S	10	822	18	Shigella flexneri	hsblastN	3
NZ_CP012140.1	12	1515.666667	29.93730823	1436	1508	1519	1536.25	1553	12	86.20991667	4.759455402	76.579	82.87125	86.989	89.6815	91.963	12	1527.25	439.0108976	636	1219.25	1601	1853	2067	12	208.9166667	72.06746629	122	156.25	198	251	356	12	90.08333333	30.61924034	54	68.75	81	103.25	161	12	1.25E-180	0	0	0	0	0	1.50E-179	12	8.652911083	1.262248875	6.051275	7.87936875	8.9119755	9.6126905	10.095964	Shigella flexneri	20220419	aDNA	TC-Saureus-3-16S	10	822	18	Shigella flexneri	hsblastN	3
NC_007384.1	10	1534.3	14.94471293	1510	1522.5	1536	1544.75	1555	10	86.4568	3.391356949	81.671	83.94075	86.4655	89.212	90.975	10	1569.9	298.7412295	1138	1349.5	1579	1815.5	1962	10	208.2	53.77897152	137	164.25	208	249	283	10	88.1	22.12314022	57	71.5	88.5	108.5	114	10	0	0	0	0	0	0	0	10	8.7962988	1.119926631	7.196233	8.02526325	8.9144315	9.6410105	10.226457	Shigella sonnei	20220419	aDNA	TC-Saureus-3-16S	10	822	18	Shigella sonnei	hsblastN	3
NZ_CP010829.1	3	1532.333333	21.54839515	1508	1524	1540	1544.5	1549	3	87.95066667	2.560660136	85.797	86.535	87.273	89.0275	90.782	3	1700.666667	218.1383353	1513	1581	1649	1794.5	1940	3	185	41.60528813	139	167.5	196	208	220	3	83.33333333	19.55334583	63	74	85	93.5	102	3	0	0	0	0	0	0	0	3	8.813188333	0.936221875	8.238921	8.273019	8.307117	9.100322	9.893527	Shigella sonnei	20220419	aDNA	TC-Saureus-3-16S	10	822	18	Shigella sonnei	hsblastN	3
NZ_CP014099.2	6	1336.666667	417.4894809	490	1440.25	1511	1530	1555	6	88.05416667	3.365796988	82.878	86.14175	88.6795	90.53925	91.633	6	1464.166667	479.7338498	655	1315	1502.5	1792.75	1983	6	165.6666667	75.3516202	41	146	165	206.5	263	6	66	25.41653005	19	64.75	69.5	78	94	6	0	0	0	0	0	0	0	6	8.492341	1.483014043	6.143248	7.759813	8.7786725	9.38055	10.252084	Shigella sonnei	20220419	aDNA	TC-Saureus-3-16S	10	822	18	Shigella sonnei	hsblastN	3
NZ_CP014518.1	579	1478.837651	131.2451465	209	1499	1514	1523	1560	579	80.00889465	2.602241883	71.409	78.521	80.522	81.8875	88.664	579	987.5094991	250.3702265	223	832.5	1055	1180	1398	579	295.6044905	43.42679535	24	271	289	319	422	579	85.98445596	17.27734581	5	75.5	84	96	136	579	4.69E-58	1.13E-56	0	0	0	0	2.71E-55	579	9.280978815	1.132604239	5.806458	8.5582255	9.477858	10.129867	11.746145	Sinomonas atrocyanea	20220419	aDNA	TC-Saureus-3-16S	10	822	18	Sinomonas atrocyanea	hsblastN	3
NC_012587.1	3	1207	480.6443592	652	1068	1484	1484.5	1485	3	79.81333333	5.198694676	76.348	76.8245	77.301	81.546	85.791	3	812.3333333	598.4098373	319	479.5	640	1059	1478	3	236.6666667	103.9054057	148	179.5	211	281	351	3	84.33333333	34.58805189	54	65.5	77	99.5	122	3	5.33E-85	9.24E-85	0	0	0	8.00E-85	1.60E-84	3	8.032880667	1.189212679	6.926965	7.403932	7.880899	8.5858385	9.290778	Sinorhizobium fredii	20220419	aDNA	TC-Saureus-3-16S	10	822	18	Sinorhizobium fredii	hsblastN	3
NC_003047.1	4	1366	130.2177663	1228	1268.5	1375.5	1473	1485	4	77.87125	6.568530144	72.075	72.31425	77.4155	82.9725	84.579	4	754	606.7119031	231	234.75	704.5	1223.75	1376	4	296	62.25217533	229	250.75	298.5	343.75	358	4	100.5	26.71454036	74	79.25	102	123.25	124	4	1.86E-58	3.51E-58	0	0	1.59E-59	2.02E-58	7.12E-58	4	7.84831125	2.26886093	5.721228	6.0384765	7.663399	9.47323375	10.345219	Sinorhizobium meliloti	20220419	aDNA	TC-Saureus-3-16S	10	822	18	Sinorhizobium meliloti	hsblastN	3
NC_017322.1	120	1440.275	140.141223	400	1462.75	1470	1477	1503	120	80.86320833	2.375317765	72.503	79.605	81.4935	82.426	84.851	120	1039.541667	244.175474	236	911.75	1106.5	1192.75	1418	120	274.8	39.2500281	78	256.75	269.5	294	402	120	77.95833333	17.08721859	26	65.75	76	89	126	120	2.85E-61	3.12E-60	0	0	0	0	3.42E-59	120	9.489279258	1.092963119	5.891853	8.939689	9.6978265	10.21423425	11.540321	Sinorhizobium meliloti	20220419	aDNA	TC-Saureus-3-16S	10	822	18	Sinorhizobium meliloti	hsblastN	3
NC_017325.1	9	1311.888889	388.2133577	310	1455	1468	1483	1483	9	79.94955556	4.065251195	74.661	76.601	80.027	81.744	87.766	9	843.4444444	412.8901522	267	652	821	1034	1632	9	266.2222222	95.54812633	51	268	292	324	349	9	83.33333333	29.80352328	23	74	87	105	120	9	4.99E-70	1.50E-69	0	0	0	0	4.49E-69	9	8.338282222	1.014562543	6.741386	7.611868	8.477505	9.382187	9.552814	Sinorhizobium meliloti	20220419	aDNA	TC-Saureus-3-16S	10	822	18	Sinorhizobium meliloti	hsblastN	3
NC_018700.1	21	1440.047619	112.0939232	987	1463	1470	1477	1491	21	79.959	3.11936524	72.075	78.108	80.3	82.092	84.354	21	955.5714286	282.7208113	236	780	997	1165	1372	21	288.4761905	47.97459645	177	262	289	324	358	21	85.66666667	20.01832494	57	71	85	98	123	21	1.52E-60	6.96E-60	0	0	0	0	3.19E-59	21	9.14420481	1.407036609	5.721228	8.452497	9.146821	9.977874	11.776855	Sinorhizobium meliloti	20220419	aDNA	TC-Saureus-3-16S	10	822	18	Sinorhizobium meliloti	hsblastN	3
NC_019845.2	8	1418.875	76.98504029	1317	1334.25	1463	1479	1485	8	79.858125	2.746329625	74.715	79.12375	79.7865	81.11525	83.333	8	936.625	253.9431531	446	881.75	978	1054.5	1268	8	285.125	34.76631169	221	277.5	293	301.25	333	8	80.125	16.26071076	65	70	74.5	84.5	113	8	3.36E-123	9.51E-123	0	0	0	0	2.69E-122	8	8.85148025	0.933078963	7.134338	8.39431075	8.8721075	9.406108	10.275834	Sinorhizobium meliloti	20220419	aDNA	TC-Saureus-3-16S	10	822	18	Sinorhizobium meliloti	hsblastN	3
NC_020528.1	15	1432.466667	72.03259844	1228	1436	1465	1470.5	1492	15	78.55766667	3.090305525	72.394	76.5895	78.507	81.1675	82.644	15	836.3333333	293.5654385	231	655	822	1088	1218	15	305.8	35.58530997	256	276	302	337	365	15	91.53333333	19.21631251	62	76.5	90	104	124	15	4.75E-59	1.84E-58	0	0	0	5.85E-166	7.12E-58	15	8.317635267	1.254928277	6.144226	7.47981	8.335565	9.230882	10.520024	Sinorhizobium meliloti	20220419	aDNA	TC-Saureus-3-16S	10	822	18	Sinorhizobium meliloti	hsblastN	3
NZ_CP019584.1	563	1443.882771	118.8440638	231	1462	1470	1478	1564	563	80.9435222	2.495483257	71.988	79.4895	81.314	82.7495	89.281	563	1045.14032	240.3736634	232	911	1087	1217.5	1785	563	274.9040853	39.87388528	29	252	272	297	421	563	78.90230906	17.15221923	9	67	76	88	154	563	3.61E-61	7.99E-60	0	0	0	0	1.89E-58	563	9.465909833	1.090235406	5.721228	8.848052	9.64397	10.253828	12.108288	Sinorhizobium meliloti	20220419	aDNA	TC-Saureus-3-16S	10	822	18	Sinorhizobium meliloti	hsblastN	3
NW_020185481.1	10967	1187.571806	190.3824106	195	1162.5	1212	1297	1540	10967	76.36600383	2.142090314	71.165	75	76.175	77.422	89.254	10967	555.5283122	207.2337774	208	424	531	635	1772	10967	279.5325066	44.39923227	23	265	289	307	418	10967	71.52566791	16.74081891	6	61.5	71	82	152	10967	8.33E-54	2.05E-52	0	2.95E-179	7.63E-148	1.36E-115	7.55E-51	10967	9.625577049	0.986160013	5.824374	8.9814395	9.733691	10.355496	12.296346	Sordaria macrospora	20220419	aDNA	TC-Saureus-3-16S	10	822	18	Sordaria macrospora	hsblastN	3
NZ_AP017655.1	111	1428.612613	172.7340663	181	1454	1472	1478	1506	111	81.82158559	3.779067734	73.656	79.0825	81.538	84.8625	90.608	111	1098.126126	344.9892256	235	891	1105	1372	1748	111	260.6846847	60.71527919	17	221.5	266	302.5	392	111	77.57657658	20.6135655	6	66	76	89.5	141	111	4.45E-62	4.69E-61	0	0	0	0	4.94E-60	111	9.351289901	1.144261914	6.457046	8.7025945	9.495893	10.1255625	11.324808	Sphingobium cloacae	20220419	aDNA	TC-Saureus-3-16S	10	822	18	Sphingobium cloacae	hsblastN	3
NZ_CP014168.1	5	1449.4	58.65833274	1350	1444	1473	1490	1490	5	77.9662	6.085211681	72.815	72.819	77.529	79.017	87.651	5	786	548.6219099	297	343	767	864	1659	5	318	84.14273587	184	303	331	367	405	5	108.8	31.74429083	64	100	101	139	140	5	3.12E-78	6.98E-78	0	0	0	1.96E-91	1.56E-77	5	8.426688	1.647312147	6.828053	7.020106	8.521808	8.862653	10.90082	Sphingomonas panacis	20220419	aDNA	TC-Saureus-3-16S	10	822	18	Sphingomonas panacis	hsblastN	3
NC_008048.1	16	1426.9375	98.42998781	1155	1432	1468.5	1478.25	1504	16	84.4605625	4.863705816	73.445	81.96675	86.2805	87.7085	90.329	16	1330.0625	463.0305201	330	1015.5	1505	1656.75	1861	16	218.8125	58.48101544	141	181.75	200.5	237.75	344	16	73.125	22.3005979	47	58.25	64.5	98.25	113	16	9.37E-89	3.75E-88	0	0	0	0	1.50E-87	16	9.202079813	1.419309403	6.564992	8.174544	9.5684205	10.2257005	10.894268	Sphingopyxis alaskensis	20220419	aDNA	TC-Saureus-3-16S	10	822	18	Sphingopyxis alaskensis	hsblastN	3
NZ_CP012199.1	10	1408.8	166.4076654	948	1446.5	1465	1483.75	1492	10	80.3762	3.336033566	74.895	78.56975	80.751	81.8455	85.811	10	986.6	331.8742064	340	800.25	1055	1152.25	1478	10	273.4	40.73000532	210	245.75	276.5	291.25	351	10	83.2	13.20605922	69	74.75	78.5	85.5	113	10	1.24E-91	3.92E-91	0	0	0	0	1.24E-90	10	8.8448913	1.327251797	6.549945	8.6737765	9.0246725	9.626896	10.483541	Sphingopyxis granuli	20220419	aDNA	TC-Saureus-3-16S	10	822	18	Sphingopyxis granuli	hsblastN	3
NZ_CP014616.1	1	1553		1553	1553	1553	1553	1553	1	77.721		77.721	77.721	77.721	77.721	77.721	1	802		802	802	802	802	802	1	346		346	346	346	346	346	1	125		125	125	125	125	125	1	0		0	0	0	0	0	1	6.409667		6.409667	6.409667	6.409667	6.409667	6.409667	Sporosarcina psychrophila	20220419	aDNA	TC-Saureus-3-16S	10	822	18	Sporosarcina psychrophila	hsblastN	3
NZ_CP015108.1	1	1525		1525	1525	1525	1525	1525	1	85.18		85.18	85.18	85.18	85.18	85.18	1	1484		1484	1484	1484	1484	1484	1	226		226	226	226	226	226	1	71		71	71	71	71	71	1	0		0	0	0	0	0	1	9.160033		9.160033	9.160033	9.160033	9.160033	9.160033	Sporosarcina ureae	20220419	aDNA	TC-Saureus-3-16S	10	822	18	Sporosarcina ureae	hsblastN	3
NZ_CP015348.1	7	1359.857143	451.72168	340	1483.5	1546	1553.5	1559	7	83.18542857	3.302427988	77.492	81.704	83.159	85.4015	87.436	7	1160.571429	497.0924988	255	985.5	1208	1499	1692	7	225.2857143	87.0473325	64	208	228	259.5	350	7	82.42857143	34.4811888	20	74.5	80	98	132	7	3.27E-66	8.66E-66	0	0	0	0	2.29E-65	7	9.152084429	1.506797878	6.409667	8.4829875	9.376038	10.2606185	10.791674	Sporosarcina ureae	20220419	aDNA	TC-Saureus-3-16S	10	822	18	Sporosarcina ureae	hsblastN	3
NC_016941.1	284	1494.330986	188.9239652	163	1525	1534	1542	1592	284	88.47207394	3.887846932	72.382	86.4925	89.4825	91.21175	95.175	284	1705.869718	411.5763636	205	1525	1823.5	2001.75	2349	284	172.7535211	63.13558092	15	131	158	204.25	383	284	74.17957746	24.5110375	4	58	69.5	85	155	284	3.06E-53	5.16E-52	0	0	0	0	8.69E-51	284	9.276460507	1.169379231	5.438583	8.49681175	9.47703	10.127931	12.039378	Staphylococcus argenteus	20220419	aDNA	TC-Saureus-3-16S	10	822	18	Staphylococcus argenteus	hsblastN	3
NZ_AP018562.1	273	1518.824176	78.38980558	871	1524	1530	1539	1587	273	89.34685714	3.607798306	73.969	87.726	90.398	92.042	94.974	273	1817.956044	344.5483802	367	1659	1925	2061	2327	273	161.6959707	55.12344988	66	121	147	186	349	273	68.94871795	20.73690959	28	55	63	78	138	273	1.88E-101	3.10E-100	0	0	0	0	5.12E-99	273	9.586846172	1.159874376	5.859214	8.867497	9.762015	10.50668	11.671954	Staphylococcus argenteus	20220419	aDNA	TC-Saureus-3-16S	10	822	18	Staphylococcus argenteus	hsblastN	3
NZ_AP019698.1	51	1439.313725	306.4682359	184	1522	1532	1541	1573	51	87.29215686	4.665810915	74.643	86.0825	89.04	90.425	93.04	51	1559.313725	549.0023858	219	1449.5	1809	1942	2170	51	181.8627451	73.92456144	17	146	167	210.5	391	51	68.84313725	28.11502982	4	50.5	63	81.5	131	51	3.86E-57	2.76E-56	0	0	0	0	1.97E-55	51	9.315013784	1.470453486	5.812438	8.7293325	9.797378	10.446245	11.791628	Staphylococcus arlettae	20220419	aDNA	TC-Saureus-3-16S	10	822	18	Staphylococcus arlettae	hsblastN	3
NC_002745.2	607	1490.518946	195.2820907	165	1522	1532	1541	1695	607	88.60030807	3.97286138	73.718	86.6405	89.683	91.418	96.821	607	1718.896211	424.6689809	214	1525	1855	2017.5	2471	607	169.4003295	61.5307715	11	130	155	198.5	359	607	72.99011532	23.78943454	4	58	69	84	161	607	9.05E-56	2.22E-54	0	0	0	0	5.46E-53	607	9.294635414	1.284754885	5.071634	8.502308	9.544904	10.255112	12.219169	Staphylococcus aureus	20220419	aDNA	TC-Saureus-3-16S	10	822	18	Staphylococcus aureus	hsblastN	3
NC_002758.2	291	1484.546392	204.656888	190	1523	1532	1543	1589	291	88.42699656	4.101547087	73.194	86.45	89.211	91.4915	95.523	291	1690.498282	433.4729071	245	1485.5	1785	2003	2387	291	172.1718213	66.7072712	18	128	162	202.5	397	291	73.90721649	25.3056144	6	57	71	85.5	159	291	2.18E-65	3.71E-64	0	0	0	0	6.33E-63	291	9.272176299	1.289390807	5.160611	8.59031	9.414452	10.2530135	12.296346	Staphylococcus aureus	20220419	aDNA	TC-Saureus-3-16S	10	822	18	Staphylococcus aureus	hsblastN	3
NC_002951.2	602	1493.318937	192.77942	187	1524	1533	1541	1588	602	88.85366445	3.779061955	74.825	87.04325	89.83	91.6025	96.257	602	1743.956811	411.2378272	243	1567.25	1869.5	2034.75	2290	602	166.1212625	59.73847814	7	125	153	193	396	602	71.54983389	23.01540412	0	56.25	67	83	148	602	6.86E-65	1.68E-63	0	0	0	0	4.13E-62	602	9.366006588	1.232849854	5.176118	8.73242675	9.562591	10.3265945	11.711372	Staphylococcus aureus	20220419	aDNA	TC-Saureus-3-16S	10	822	18	Staphylococcus aureus	hsblastN	3
NC_002952.2	816	1493.487745	180.1887758	182	1522	1531	1541	1709	816	88.82177574	3.98309237	72.382	87.0375	89.915	91.568	97.802	816	1741.216912	417.7778942	230	1591.75	1870	2025	2344	816	166.7561275	61.55052261	4	126	153	196	420	816	71.57843137	23.58560912	3	56	68	83	166	816	3.60E-60	1.03E-58	0	0	0	0	2.94E-57	816	9.371341342	1.260415876	5.355924	8.65394825	9.6063435	10.3091	12.508394	Staphylococcus aureus	20220419	aDNA	TC-Saureus-3-16S	10	822	18	Staphylococcus aureus	hsblastN	3
NC_002953.3	460	1496.697826	184.3823287	175	1523	1533	1541	1607	460	88.58027174	4.063551926	73.512	86.384	89.753	91.5675	95.429	460	1720.245652	422.8560617	241	1531	1840	2024.25	2336	460	171.1347826	63.16047348	8	127	156	207	405	460	73.42826087	24.73355322	3	56.75	68	87	156	460	3.63E-64	7.79E-63	0	0	0	0	1.67E-61	460	9.281658163	1.260046582	4.890526	8.44961425	9.5203085	10.20035675	11.850232	Staphylococcus aureus	20220419	aDNA	TC-Saureus-3-16S	10	822	18	Staphylococcus aureus	hsblastN	3
NC_003923.1	614	1515.345277	120.0925337	169	1523	1532	1540	1599	614	88.73860261	3.97218884	73.688	86.7095	89.8925	91.59275	98.222	614	1754.026059	382.73333	251	1564.25	1874	2031.75	2329	614	171.242671	62.47480199	4	128	154	203	416	614	73.25570033	23.86602269	3	56	68	85	157	614	1.95E-67	4.84E-66	0	0	0	0	1.20E-64	614	9.332830749	1.225709845	5.514115	8.57907525	9.5740575	10.22252025	12.580975	Staphylococcus aureus	20220419	aDNA	TC-Saureus-3-16S	10	822	18	Staphylococcus aureus	hsblastN	3
NC_007622.1	338	1508.742604	139.8016251	209	1523	1531.5	1540.75	1589	338	88.69495858	3.917929882	72.982	86.88125	89.7105	91.55525	94.485	338	1745.378698	393.9987857	266	1568.75	1857	2029.25	2304	338	170.4881657	60.85802061	18	128.25	156.5	198.75	395	338	73.71893491	23.53356709	6	56	70	86	150	338	1.81E-71	3.32E-70	0	0	0	0	6.11E-69	338	9.333909769	1.201983655	5.410139	8.69264025	9.53234	10.1296985	11.592442	Staphylococcus aureus	20220419	aDNA	TC-Saureus-3-16S	10	822	18	Staphylococcus aureus	hsblastN	3
NC_007793.1	734	1504.862398	148.0321261	207	1523	1532.5	1540	1587	734	89.11914441	3.632112314	73.563	87.3895	90.039	91.73425	95.175	734	1780.26703	376.0762884	279	1627.5	1891	2047	2349	734	163.619891	56.41648562	14	124	151	191.5	399	734	70.38555858	21.6365831	4	55	66	81	157	734	3.62E-75	9.82E-74	0	0	0	0	2.66E-72	734	9.459007203	1.178258283	5.57285	8.76620125	9.683609	10.32384575	12.091125	Staphylococcus aureus	20220419	aDNA	TC-Saureus-3-16S	10	822	18	Staphylococcus aureus	hsblastN	3
NC_009487.1	652	1499.312883	173.846111	186	1523	1532	1541	1593	652	88.8122684	3.710497323	72.49	86.903	89.581	91.5475	94.747	652	1745.277607	391.6784606	231	1566	1833.5	2025.75	2325	652	167.8527607	58.93350499	15	127.75	157	200	382	652	72.09969325	22.17693547	7	56.75	69.5	84.25	152	652	2.39E-60	6.11E-59	0	0	0	0	1.56E-57	652	9.312310075	1.194321935	5.440314	8.6188815	9.4148735	10.2396275	11.752022	Staphylococcus aureus	20220419	aDNA	TC-Saureus-3-16S	10	822	18	Staphylococcus aureus	hsblastN	3
NC_009632.1	817	1498.341493	177.1156697	155	1523	1532	1541	1582	817	88.98937699	3.819366821	73.162	87.216	90.065	91.694	95.736	817	1758.320685	404.6168515	215	1599	1884	2029	2352	817	165.1774786	61.00212213	11	124	150	195	408	817	71.27172583	23.52131066	4	56	67	83	175	817	9.39E-57	2.68E-55	0	0	0	0	7.67E-54	817	9.411183029	1.208516347	5.075622	8.727673	9.609717	10.273948	12.558411	Staphylococcus aureus	20220419	aDNA	TC-Saureus-3-16S	10	822	18	Staphylococcus aureus	hsblastN	3
NC_009641.1	361	1498.296399	178.2057588	155	1523	1532	1540	1581	361	88.98008587	3.816520788	71.681	87.056	90.04	91.634	95.031	361	1757.443213	405.6469013	205	1554	1891	2037	2266	361	165.1855956	59.41143187	8	127	151	197	416	361	71.36565097	23.48295683	3	56	66	84	155	361	2.41E-53	4.57E-52	0	0	0	0	8.68E-51	361	9.411322803	1.182571785	5.064544	8.713402	9.629283	10.205622	11.546451	Staphylococcus aureus	20220419	aDNA	TC-Saureus-3-16S	10	822	18	Staphylococcus aureus	hsblastN	3
NC_009782.1	503	1499.622266	175.624601	195	1522	1533	1543	1599	503	88.42158847	4.09683346	73.196	86.543	89.635	91.208	95.443	503	1712.375746	423.3272824	217	1550	1850	1996.5	2374	503	173.2624254	64.19367111	12	133	158	202.5	416	503	74.12723658	24.41188141	5	58	69	85	174	503	4.67E-56	1.05E-54	0	0	0	0	2.35E-53	503	9.19837231	1.263250666	5.038429	8.4883725	9.43087	10.097893	11.97585	Staphylococcus aureus	20220419	aDNA	TC-Saureus-3-16S	10	822	18	Staphylococcus aureus	hsblastN	3
NC_010079.1	345	1486.886957	213.3803556	187	1523	1532	1540	1585	345	88.64995652	3.831633233	73.604	86.488	89.539	91.444	94.401	345	1720.371014	423.0591405	209	1537	1842	2018	2313	345	167.9913043	59.52576572	16	128	154	205	355	345	72.17101449	23.27882747	6	58	68	85	148	345	1.64E-54	2.81E-53	0	0	0	0	5.20E-52	345	9.349541188	1.214842753	5.191514	8.612073	9.550285	10.313268	11.915523	Staphylococcus aureus	20220419	aDNA	TC-Saureus-3-16S	10	822	18	Staphylococcus aureus	hsblastN	3
NC_013450.1	229	1481.017467	215.5753209	187	1520	1531	1539	1586	229	88.84912664	4.1630978	72.49	87.621	89.662	91.567	94.823	229	1736.117904	455.280518	208	1632	1858	2026	2332	229	163.8253275	63.34384769	22	125	153	188	408	229	70.34061135	24.33784796	6	56	66	80	157	229	1.59E-53	1.83E-52	0	0	0	0	2.54E-51	229	9.306896524	1.281264849	5.038429	8.656596	9.510848	10.218613	11.761779	Staphylococcus aureus	20220419	aDNA	TC-Saureus-3-16S	10	822	18	Staphylococcus aureus	hsblastN	3
NC_016912.1	279	1473.566308	243.4328717	196	1522	1530	1540	1593	279	88.7184552	4.228118273	73.563	86.572	90.16	91.745	95.376	279	1706.021505	477.3773822	233	1461.5	1881	2034	2369	279	166.2616487	67.43064382	14	122.5	147	204	379	279	71.28673835	26.26586954	4	54	66	87	151	279	1.50E-61	2.51E-60	0	0	0	0	4.19E-59	279	9.355167197	1.294769355	5.514115	8.573881	9.703909	10.2809375	11.635168	Staphylococcus aureus	20220419	aDNA	TC-Saureus-3-16S	10	822	18	Staphylococcus aureus	hsblastN	3
NC_016928.2	322	1505.978261	152.5418573	229	1524	1532	1540	1585	322	88.46952795	4.326324492	74.333	86.30625	89.7085	91.69625	94.667	322	1720.60559	429.0975784	225	1515.75	1841	2041.5	2299	322	173.7360248	66.78217164	21	125.25	158	207	392	322	74.82919255	26.02368952	9	57	69	88	156	322	2.36E-58	4.24E-57	0	0	0	0	7.60E-56	322	9.281781019	1.323536738	5.676126	8.52782975	9.5584395	10.24651775	11.663864	Staphylococcus aureus	20220419	aDNA	TC-Saureus-3-16S	10	822	18	Staphylococcus aureus	hsblastN	3
NC_017331.1	236	1480.076271	225.0248462	165	1522.75	1532	1543	1581	236	87.65734746	4.542922068	72.982	84.918	88.9435	91.23825	94.233	236	1621.436441	481.7953571	219	1361.25	1777.5	1998.75	2272	236	182.6228814	72.59914531	13	129.75	162	228.25	416	236	76.72033898	27.17473344	6	57	71	95	151	236	1.44E-57	2.21E-56	0	0	0	0	3.40E-55	236	9.006485525	1.404997907	5.505202	7.946411	9.270669	10.170247	11.71997	Staphylococcus aureus	20220419	aDNA	TC-Saureus-3-16S	10	822	18	Staphylococcus aureus	hsblastN	3
NC_017333.1	717	1486.668061	156.4750279	214	1519	1530	1539	1617	717	88.49182427	3.929472335	72.846	86.387	89.446	91.519	94.526	717	1704.64993	406.2335156	224	1485	1818	2014	2296	717	170.4630404	59.42830842	29	127	157	202	391	717	73.44211994	22.85095159	11	57	69	86	153	717	2.50E-59	6.68E-58	0	0	0	0	1.79E-56	717	9.24375678	1.268846171	5.681345	8.433878	9.468055	10.195728	11.852776	Staphylococcus aureus	20220419	aDNA	TC-Saureus-3-16S	10	822	18	Staphylococcus aureus	hsblastN	3
NC_017337.1	442	1494.063348	184.2465827	204	1523	1532	1542	1582	442	89.15598869	3.705879426	73.233	87.744	90.179	91.61075	94.63	442	1769.447964	401.0677566	289	1638.5	1892	2027.25	2323	442	162.0022624	59.15640896	15	125	149	184	403	442	70.64705882	23.15798747	5	57	66	79.75	160	442	1.39E-78	2.92E-77	0	0	0	0	6.14E-76	442	9.440014593	1.191096062	5.45131	8.8473175	9.727758	10.253645	11.802057	Staphylococcus aureus	20220419	aDNA	TC-Saureus-3-16S	10	822	18	Staphylococcus aureus	hsblastN	3
NC_017338.1	360	1482.605556	218.3190912	169	1522	1532	1542	1695	360	88.74303056	3.859137303	73.995	86.885	89.8045	91.61625	94.226	360	1718.555556	431.5551876	241	1560.75	1843	2025	2272	360	167.1777778	62.72726085	10	125	152.5	198.25	366	360	71.74166667	24.20657241	5	56	67.5	86	147	360	4.64E-64	8.80E-63	0	0	0	0	1.67E-61	360	9.325071767	1.236380575	5.514982	8.5524745	9.527752	10.28270075	11.915523	Staphylococcus aureus	20220419	aDNA	TC-Saureus-3-16S	10	822	18	Staphylococcus aureus	hsblastN	3
NC_017340.1	301	1512.352159	130.8091316	278	1523	1532	1539	1607	301	88.27894352	3.837981962	73.41	85.855	89.342	91.07	94.441	301	1709.465116	376.1801824	323	1478	1817	1991	2302	301	177.5913621	60.66269412	20	135	161	217	400	301	75.42857143	23.37403932	9	59	69	91	154	301	1.46E-88	2.52E-87	0	0	0	0	4.38E-86	301	9.252708216	1.192039768	5.24314	8.432642	9.478347	10.17294	11.753248	Staphylococcus aureus	20220419	aDNA	TC-Saureus-3-16S	10	822	18	Staphylococcus aureus	hsblastN	3
NC_017341.1	311	1504.450161	158.4724559	183	1522	1531	1541	1589	311	88.4897074	4.022471637	73.131	86.054	89.66	91.5235	94.977	311	1722.151125	407.8108349	275	1493.5	1841	2028.5	2326	311	173.1414791	63.57798805	11	126	155	209.5	417	311	74.02250804	24.95226685	3	56	68	89	173	311	2.57E-74	4.53E-73	0	0	0	0	7.98E-72	311	9.291889016	1.284220025	5.801944	8.464067	9.459715	10.3477755	11.771844	Staphylococcus aureus	20220419	aDNA	TC-Saureus-3-16S	10	822	18	Staphylococcus aureus	hsblastN	3
NC_017343.1	276	1503.894928	154.1041201	195	1523.75	1532	1540	1575	276	88.46013406	4.338247382	71.681	86.305	89.656	91.82	95.033	276	1721.105072	432.6826171	226	1521.25	1852	2060	2352	276	173.1956522	67.22151806	22	121.75	155	207.25	416	276	74.10507246	25.05092652	9	55	70	87	155	276	1.61E-58	2.43E-57	0	0	0	0	4.01E-56	276	9.279323033	1.331245462	5.064544	8.44626775	9.504868	10.382791	11.533779	Staphylococcus aureus	20220419	aDNA	TC-Saureus-3-16S	10	822	18	Staphylococcus aureus	hsblastN	3
NC_017347.1	234	1466.230769	257.6715774	156	1522.25	1533	1543	1575	234	88.50133761	4.041620359	73.9	86.6525	89.6765	91.3005	94.792	234	1678.076923	466.7435935	214	1501.25	1850	1998.75	2307	234	168.6196581	66.00309362	11	130.25	152.5	201	362	234	72.53418803	25.31011321	5	58	68	88	143	234	6.11E-56	9.35E-55	0	0	0	0	1.43E-53	234	9.244268893	1.299680461	5.160611	8.40095775	9.507973	10.24535	11.850232	Staphylococcus aureus	20220419	aDNA	TC-Saureus-3-16S	10	822	18	Staphylococcus aureus	hsblastN	3
NC_017349.1	221	1497.484163	180.3715256	212	1523	1532	1541	1572	221	88.7888552	3.649312703	74.894	86.753	89.727	91.356	98.222	221	1740.696833	393.5502202	241	1553	1865	2013	2255	221	167.7556561	56.32917884	4	129	153	203	367	221	72.42081448	22.08618081	4	56	69	84	148	221	8.91E-64	1.33E-62	0	0	0	0	1.97E-61	221	9.349895629	1.165478036	5.511559	8.637476	9.565838	10.222677	11.591775	Staphylococcus aureus	20220419	aDNA	TC-Saureus-3-16S	10	822	18	Staphylococcus aureus	hsblastN	3
NC_017351.1	346	1503.728324	162.3974768	175	1523	1533	1540.75	1587	346	88.94249711	3.794174946	73.694	87.25175	89.7295	91.694	95.429	346	1759.682081	387.2060195	250	1601.5	1858.5	2033.5	2359	346	166.7080925	60.93273833	8	125.25	156.5	196	408	346	71.43641618	23.69731234	3	55	67.5	84	162	346	9.39E-67	1.75E-65	0	0	0	0	3.25E-64	346	9.393527668	1.172219636	5.834791	8.73329225	9.5490535	10.1796045	11.852776	Staphylococcus aureus	20220419	aDNA	TC-Saureus-3-16S	10	822	18	Staphylococcus aureus	hsblastN	3
NC_017763.1	674	1507.504451	136.3673503	186	1523	1532	1541	1599	674	88.89687537	3.851836886	74.185	87.0715	89.893	91.694	94.833	674	1764.813056	387.7486059	243	1600.25	1868	2045	2339	674	167.0222552	58.70307922	16	125	152	196	396	674	71.75667656	22.08574722	7	56.25	67	83	157	674	7.26E-65	1.76E-63	0	0	0	0	4.57E-62	674	9.382628444	1.231480569	5.562037	8.71033	9.646114	10.3235795	11.752022	Staphylococcus aureus	20220419	aDNA	TC-Saureus-3-16S	10	822	18	Staphylococcus aureus	hsblastN	3
NC_018608.1	534	1477.398876	185.3836954	243	1518	1531	1539	1667	534	88.39725094	3.857471505	74.324	86.58925	89.39	91.0895	94.485	534	1684.623596	411.0166943	308	1498.25	1792	1977.75	2304	534	171.0187266	59.21008821	22	132	159	198.75	375	534	73.082397	23.07758244	9	58	70	84	162	534	1.31E-83	3.02E-82	0	0	0	0	6.99E-81	534	9.193052691	1.230801222	5.075622	8.4911745	9.3830135	10.0988815	12.558411	Staphylococcus aureus	20220419	aDNA	TC-Saureus-3-16S	10	822	18	Staphylococcus aureus	hsblastN	3
NC_020529.1	203	1503.093596	171.340539	255	1524	1533	1543	1589	203	87.99867488	4.233934814	74.26	86.2805	89.157	90.933	93.498	203	1676.650246	433.5290948	322	1518	1796	1982	2224	203	180.2315271	66.31824407	25	136	165	210.5	373	203	76.69458128	25.04027094	12	59.5	71	89	158	203	2.73E-87	3.08E-86	0	0	0	0	4.30E-85	203	9.099559305	1.292167444	5.629554	8.412598	9.336205	10.07734	12.2082	Staphylococcus aureus	20220419	aDNA	TC-Saureus-3-16S	10	822	18	Staphylococcus aureus	hsblastN	3
NC_020532.1	184	1484.559783	210.7285741	246	1523.75	1534	1543	1588	184	88.73613587	3.831400436	72.926	86.59525	89.5165	91.7275	94.144	184	1727.581522	429.1954398	217	1533.25	1831.5	2049.75	2277	184	166.2228261	60.95630721	26	122	157.5	202	421	184	71.05434783	23.61478843	10	54	68	84.25	166	184	1.29E-55	1.75E-54	0	0	0	0	2.38E-53	184	9.328374777	1.254405784	5.196242	8.52700375	9.485384	10.3013825	11.792082	Staphylococcus aureus	20220419	aDNA	TC-Saureus-3-16S	10	822	18	Staphylococcus aureus	hsblastN	3
NC_020533.1	154	1503.961039	161.1503939	155	1526.25	1536	1545	1586	154	87.55628571	4.304609758	74.89	85.11375	88.7115	90.87775	93.603	154	1639.149351	430.8900317	215	1402	1758.5	1963.25	2230	154	186.8116883	66.35857924	12	140	170.5	223	398	154	79.24675325	24.47148846	4	62.25	73.5	91.75	155	154	4.98E-56	6.18E-55	0	0	0	0	7.67E-54	154	9.050382825	1.272169686	5.942607	8.2226835	9.245128	10.01754	11.041157	Staphylococcus aureus	20220419	aDNA	TC-Saureus-3-16S	10	822	18	Staphylococcus aureus	hsblastN	3
NC_020536.1	101	1498.90099	176.2592695	352	1528	1535	1543	1571	101	88.5550198	3.967070158	75.978	87.161	89.695	91.344	93.864	101	1740.089109	420.8606444	208	1617	1858	2030	2255	101	168.4554455	54.18108983	69	129	153	192	350	101	72.85148515	22.1744836	23	56	66	85	140	101	2.51E-53	2.53E-52	0	0	0	0	2.54E-51	101	9.28103803	1.247216872	5.630198	8.851677	9.505347	10.141466	11.099567	Staphylococcus aureus	20220419	aDNA	TC-Saureus-3-16S	10	822	18	Staphylococcus aureus	hsblastN	3
NC_020537.1	186	1505.365591	140.4208951	367	1523	1531	1539	1572	186	88.72105914	3.923916435	74.194	86.79175	89.644	91.534	95.395	186	1749.66129	388.967543	221	1589.25	1850.5	2027.75	2376	186	168.8709677	58.05621243	55	129.25	156.5	199	374	186	72.6344086	22.50154827	22	57	69	82.75	149	186	5.01E-57	6.83E-56	0	0	0	0	9.32E-55	186	9.382173495	1.226638774	5.37704	8.780287	9.513904	10.27774525	11.484684	Staphylococcus aureus	20220419	aDNA	TC-Saureus-3-16S	10	822	18	Staphylococcus aureus	hsblastN	3
NC_020564.1	166	1514.512048	120.5135847	382	1523	1533	1541	1695	166	88.95692771	3.706217115	75.649	87.448	90.052	91.4595	95.469	166	1778.819277	366.7241435	302	1642	1893	2036.5	2386	166	166.8493976	57.73960538	68	130.25	152	191.5	366	166	71.8313253	22.23691677	24	58	66	82	147	166	9.22E-82	1.19E-80	0	0	0	0	1.53E-79	166	9.399332566	1.166361027	6.142625	8.8113495	9.63598	10.20272175	11.508691	Staphylococcus aureus	20220419	aDNA	TC-Saureus-3-16S	10	822	18	Staphylococcus aureus	hsblastN	3
NC_020566.1	344	1511.593023	114.3072049	629	1524	1531.5	1541	1709	344	88.56767442	3.886955447	73.581	86.8065	89.626	91.22025	94.689	344	1739.389535	381.3945708	388	1567.75	1852.5	2004.5	2322	344	172.4447674	59.27066321	57	133.75	156	197.5	405	344	74.29069767	22.55546647	26	59	70	85	159	344	1.30E-107	2.41E-106	0	0	0	0	4.47E-105	344	9.331927738	1.217027684	5.442523	8.667268	9.5023955	10.192348	12.580975	Staphylococcus aureus	20220419	aDNA	TC-Saureus-3-16S	10	822	18	Staphylococcus aureus	hsblastN	3
NC_020568.1	320	1512.340625	133.0735045	264	1524	1532	1540.25	1579	320	89.13635	3.610686732	74.585	87.3905	90.148	91.66775	95.404	320	1794.6125	364.6947018	234	1638.5	1903	2040.25	2381	320	163.6	55.02216139	30	127	149	192	398	320	70.525	21.00647758	12	55	66	81	160	320	3.62E-61	6.48E-60	0	0	0	0	1.16E-58	320	9.463492831	1.158961355	5.475448	8.78931875	9.68039	10.27915175	11.792919	Staphylococcus aureus	20220419	aDNA	TC-Saureus-3-16S	10	822	18	Staphylococcus aureus	hsblastN	3
NC_021554.1	491	1512.765784	109.8174001	512	1522	1530	1541	1617	491	89.38427902	3.533565384	72.99	87.561	90.339	91.946	94.775	491	1813.775967	346.9236149	351	1650	1917	2053	2336	491	160.509165	54.62074639	54	122	147	189	420	491	69.401222	20.68164716	25	55	65	81	166	491	1.26E-96	2.80E-95	0	0	0	0	6.21E-94	491	9.56478312	1.176183681	5.421498	8.847191	9.687952	10.4410495	12.2082	Staphylococcus aureus	20220419	aDNA	TC-Saureus-3-16S	10	822	18	Staphylococcus aureus	hsblastN	3
NC_022222.1	294	1493.629252	191.5979916	241	1523	1532	1541	1579	294	88.62744558	3.862015681	73.647	86.313	89.571	91.66525	94.474	294	1724.901361	417.4181089	276	1528.5	1837.5	2034.25	2260	294	169.3707483	61.64991408	22	124	153.5	209.5	409	294	72.36734694	23.65193615	10	57	67	89	175	294	2.02E-74	3.46E-73	0	0	0	0	5.93E-72	294	9.316142469	1.276479359	4.890526	8.45881025	9.600141	10.3398125	11.665655	Staphylococcus aureus	20220419	aDNA	TC-Saureus-3-16S	10	822	18	Staphylococcus aureus	hsblastN	3
NC_022226.1	423	1489.446809	205.1662403	187	1523	1532	1541	1589	423	88.98368794	3.710204155	74.341	87.139	89.883	91.539	96.257	423	1748.851064	411.0220806	242	1583.5	1870	2030	2306	423	164.1536643	58.19050695	7	126.5	152	194.5	399	423	70.21040189	22.53403294	0	55	66	82	148	423	5.53E-64	1.14E-62	0	0	0	0	2.34E-61	423	9.398363766	1.246294461	5.071634	8.7604335	9.622694	10.28947	11.854575	Staphylococcus aureus	20220419	aDNA	TC-Saureus-3-16S	10	822	18	Staphylococcus aureus	hsblastN	3
NC_022442.1	358	1506.385475	122.5100557	476	1521	1530	1539	1572	358	88.733	3.846450406	75.018	86.48425	89.641	91.445	96.321	358	1748.790503	380.1138975	352	1539	1851	2013	2466	358	169.1424581	57.63498915	56	129	158	202	364	358	72.80446927	22.36708722	28	56.25	70	85.75	150	358	8.80E-97	1.66E-95	0	0	0	0	3.15E-94	358	9.313348165	1.212036786	5.410139	8.57336475	9.4804435	10.1492135	12.219169	Staphylococcus aureus	20220419	aDNA	TC-Saureus-3-16S	10	822	18	Staphylococcus aureus	hsblastN	3
NC_022443.1	239	1495.456067	184.0870192	285	1521.5	1532	1539.5	1574	239	88.84293724	3.754527832	76.621	86.8595	89.707	91.705	94.683	239	1741.949791	397.8515907	245	1557.5	1851	2036.5	2269	239	167.1046025	60.57374091	23	124	156	199	352	239	72.27196653	23.76630994	11	56	69	84.5	156	239	4.06E-65	6.28E-64	0	0	0	0	9.71E-63	239	9.355435075	1.180509636	5.824374	8.6515115	9.473992	10.295595	11.925417	Staphylococcus aureus	20220419	aDNA	TC-Saureus-3-16S	10	822	18	Staphylococcus aureus	hsblastN	3
NC_022604.1	328	1510.469512	141.9486027	182	1520	1532	1541	1589	328	88.78992683	3.947953775	73.968	87.09225	89.6245	91.587	97.802	328	1752.695122	392.0619432	312	1607	1844.5	2030	2387	328	169.7804878	61.58140718	4	128	157	197.25	394	328	72.94207317	23.91613145	3	57	68	85	156	328	2.51E-85	3.56E-84	0	0	0	0	6.08E-83	328	9.363892835	1.217175783	5.574533	8.668186	9.5248705	10.2287385	12.508394	Staphylococcus aureus	20220419	aDNA	TC-Saureus-3-16S	10	822	18	Staphylococcus aureus	hsblastN	3
NZ_AP014652.1	156	1520.115385	78.19132544	830	1523	1531	1538.25	1574	156	89.04863462	3.781381659	74.651	87.66925	90.222	91.58975	93.775	156	1791.705128	360.2626679	494	1674.25	1905	2031	2239	156	166.2948718	57.63211671	73	127	148.5	190.25	399	156	71.81410256	21.88262073	31	56.75	66	81.25	149	156	6.22E-139	7.77E-138	0	0	0	0	9.70E-137	156	9.430158923	1.188805975	6.107657	8.7961695	9.5760345	10.32734425	11.342705	Staphylococcus aureus	20220419	aDNA	TC-Saureus-3-16S	10	822	18	Staphylococcus aureus	hsblastN	3
NZ_AP014653.1	175	1503.657143	163.9117268	186	1523	1531	1540	1565	175	88.81977714	3.673783203	74.736	87.285	89.666	91.34	94.57	175	1750.268571	389.0927288	246	1619.5	1856	2010	2318	175	168.0857143	57.76785261	16	132	158	194.5	383	175	72.53142857	22.02526986	7	59	71	84.5	155	175	1.83E-65	2.43E-64	0	0	0	0	3.21E-63	175	9.387610971	1.179333786	5.632083	8.781403	9.438436	10.256462	11.711372	Staphylococcus aureus	20220419	aDNA	TC-Saureus-3-16S	10	822	18	Staphylococcus aureus	hsblastN	3
NZ_AP014921.1	388	1505.786082	165.2717537	165	1524	1534	1543	1578	388	88.10935309	4.145482577	74.662	86.007	89.281	91.2035	94.398	388	1686.814433	420.8080348	225	1448.75	1802	2004.75	2297	388	179.3298969	65.97328904	13	133	161	213.5	394	388	76.62113402	25.38261764	9	59	71	91	157	388	8.48E-60	1.67E-58	0	0	0	0	3.29E-57	388	9.160946322	1.246622068	5.468254	8.3326035	9.3799145	10.1196475	11.352549	Staphylococcus aureus	20220419	aDNA	TC-Saureus-3-16S	10	822	18	Staphylococcus aureus	hsblastN	3
NZ_AP014942.1	265	1477.856604	235.1330583	209	1523	1531	1539	1587	265	89.17275849	3.733681521	74.569	87.041	89.902	91.888	96.066	265	1747.313208	431.5877531	309	1543	1853	2050	2382	265	160.8339623	62.08952159	11	120	148	197	398	265	69.14339623	25.09999328	3	53	65	84	159	265	2.45E-84	3.70E-83	0	0	0	0	6.01E-82	265	9.40122466	1.255541766	5.071634	8.605727	9.563014	10.365081	12.296346	Staphylococcus aureus	20220419	aDNA	TC-Saureus-3-16S	10	822	18	Staphylococcus aureus	hsblastN	3
NZ_AP017320.1	175	1477.96	220.9566286	412	1523.5	1531	1541	1585	175	88.46484	4.055780729	77.516	85.7935	89.862	91.468	94.368	175	1681.668571	433.6761516	368	1456	1832	2012.5	2282	175	171.48	66.87136734	29	128	153	218	353	175	73.97714286	26.62078401	14	56	68	90.5	153	175	2.17E-101	2.86E-100	0	0	0	0	3.79E-99	175	9.274811286	1.273094175	5.514115	8.490132	9.621903	10.1731615	11.792919	Staphylococcus aureus	20220419	aDNA	TC-Saureus-3-16S	10	822	18	Staphylococcus aureus	hsblastN	3
NZ_AP017377.1	257	1489.202335	195.9561442	169	1521	1532	1541	1579	257	88.79071595	3.850387247	76.341	86.988	89.739	91.699	96.257	257	1734.634241	420.5601808	245	1578	1864	2025	2280	257	166.3968872	59.12465372	7	124	154	196	348	257	71.15175097	23.1274561	0	55	68	84	140	257	9.84E-66	1.58E-64	0	0	0	0	2.53E-63	257	9.324604304	1.221020813	5.421279	8.660694	9.561877	10.225222	11.915523	Staphylococcus aureus	20220419	aDNA	TC-Saureus-3-16S	10	822	18	Staphylococcus aureus	hsblastN	3
NZ_AP017891.1	287	1485.543554	214.4201418	212	1523	1533	1541	1616	287	88.19311847	4.195928951	71.681	86.5775	89.353	90.9805	93.904	287	1674.710801	451.1019491	226	1502	1808	1983.5	2273	287	175.2508711	67.59598038	15	133	160	205.5	416	287	74.90940767	25.91066178	7	58.5	70	87	162	287	6.24E-59	1.06E-57	0	0	0	0	1.79E-56	287	9.223315833	1.285101637	5.064544	8.569182	9.365759	10.19652	11.559944	Staphylococcus aureus	20220419	aDNA	TC-Saureus-3-16S	10	822	18	Staphylococcus aureus	hsblastN	3
NZ_AP018349.1	251	1471.916335	235.9239135	156	1520	1531	1541	1576	251	88.75165339	4.118296687	73.506	86.7765	89.843	91.604	94.299	251	1706.972112	457.8252016	214	1534	1850	2025.5	2286	251	165.5338645	64.6166685	12	121.5	153	200.5	409	251	71.58964143	25.34109177	4	56	69	84.5	175	251	2.57E-56	4.08E-55	0	0	0	0	6.46E-54	251	9.329581598	1.305152976	5.246778	8.6084975	9.502877	10.278757	11.752022	Staphylococcus aureus	20220419	aDNA	TC-Saureus-3-16S	10	822	18	Staphylococcus aureus	hsblastN	3
NZ_AP018922.1	693	1484.632035	197.112117	204	1519	1529	1539	1599	693	88.54736364	4.097371499	72.99	86.585	89.593	91.37	98.222	693	1707.936508	434.8939895	236	1538	1834	2003	2341	693	169.5627706	63.1143851	4	129	155	197	420	693	72.36507937	23.9830936	4	57	69	84	166	693	2.08E-62	5.43E-61	0	0	0	0	1.43E-59	693	9.283814173	1.268417818	5.410139	8.609319	9.499711	10.244237	11.761779	Staphylococcus aureus	20220419	aDNA	TC-Saureus-3-16S	10	822	18	Staphylococcus aureus	hsblastN	3
NZ_AP018923.1	254	1500.519685	156.2118684	274	1523	1532	1541	1589	254	89.10298425	3.251363798	78.137	87.28825	89.647	91.59925	94.579	254	1772.807087	346.5874263	233	1594.75	1842	2045	2319	254	163.5433071	52.23968112	39	129	156	189.75	331	254	70.9488189	20.67022592	19	57.25	68	81	133	254	7.40E-62	1.18E-60	0	0	0	0	1.88E-59	254	9.453867744	1.117332076	6.075212	8.71664025	9.6819815	10.27021925	12.002384	Staphylococcus aureus	20220419	aDNA	TC-Saureus-3-16S	10	822	18	Staphylococcus aureus	hsblastN	3
NZ_AP019305.1	256	1488.101563	205.5178572	163	1522	1532	1538	1592	256	88.73182422	3.834034762	76.669	86.51275	89.782	91.51525	95.204	256	1726.863281	425.5650464	205	1532.25	1858	2026.25	2364	256	167.3554688	60.48129357	11	127.75	154	203.25	368	256	71.97265625	23.44478776	3	56	69	87	157	256	1.54E-53	2.45E-52	0	0	0	0	3.92E-51	256	9.3196055	1.316588373	5.038429	8.4836385	9.5431945	10.20419925	12.580975	Staphylococcus aureus	20220419	aDNA	TC-Saureus-3-16S	10	822	18	Staphylococcus aureus	hsblastN	3
NZ_AP019306.1	289	1498.044983	163.61129	230	1522	1531	1540	1589	289	88.1739654	4.509670815	72.382	86.198	89.484	91.449	94.474	289	1689.598616	457.2633094	230	1516	1831	2023	2294	289	176.5709343	68.73890809	21	128	158	209	377	289	75.2733564	26.18506551	10	57	69	90	162	289	4.57E-60	7.76E-59	0	0	0	0	1.32E-57	289	9.232484415	1.391204571	5.438583	8.277388	9.492172	10.365389	12.091125	Staphylococcus aureus	20220419	aDNA	TC-Saureus-3-16S	10	822	18	Staphylococcus aureus	hsblastN	3
NZ_AP019542.1	247	1505.680162	162.8491213	182	1526	1534	1544	1584	247	88.25224291	4.043366073	74.25	86.1255	89.156	91.195	97.802	247	1703.615385	404.9189242	225	1526	1807	1989.5	2290	247	176.5425101	61.45476569	4	131	165	211.5	395	247	75.87449393	23.9807773	3	58	71	89.5	155	247	1.38E-58	2.16E-57	0	0	0	0	3.40E-56	247	9.269979777	1.28347801	5.511559	8.3606645	9.474742	10.1935105	12.508394	Staphylococcus aureus	20220419	aDNA	TC-Saureus-3-16S	10	822	18	Staphylococcus aureus	hsblastN	3
NZ_AP019543.1	199	1512.974874	139.1868317	264	1524	1533	1540	1584	199	88.4811608	3.791540547	76.478	86.37	89.337	91.452	94.419	199	1730.753769	381.716835	313	1513	1826	2020.5	2296	199	174.2763819	60.38051892	29	129	159	209	355	199	74.45728643	23.33781201	11	58	71	88.5	143	199	1.06E-85	1.49E-84	0	0	0	0	2.10E-83	199	9.312311447	1.249644413	6.12427	8.517221	9.528075	10.222954	11.635521	Staphylococcus aureus	20220419	aDNA	TC-Saureus-3-16S	10	822	18	Staphylococcus aureus	hsblastN	3
NZ_AP019545.1	183	1476.224044	230.6707826	241	1524	1533	1541.5	1589	183	88.42040984	3.972509063	73.194	86.6275	89.216	91.3145	94.299	183	1685.994536	446.6480102	267	1536	1808	2007	2278	183	170.3770492	64.24587829	22	127.5	161	198.5	397	183	73.53551913	24.83832548	9	58	70	86.5	159	183	3.07E-71	4.15E-70	0	0	0	0	5.61E-69	183	9.208472333	1.208093875	5.176118	8.5510935	9.414983	10.1020885	11.630869	Staphylococcus aureus	20220419	aDNA	TC-Saureus-3-16S	10	822	18	Staphylococcus aureus	hsblastN	3
NZ_AP019712.1	482	1489.261411	189.6558929	246	1520	1531	1539.75	1587	482	88.75180913	4.128179609	73.563	87.29225	89.8885	91.51275	94.327	482	1732.993776	438.4730995	221	1614.5	1865.5	2019.75	2273	482	166.7614108	61.92305537	23	127	154	192.75	398	482	71.19917012	23.52611146	10	57	67	81	160	482	8.65E-58	1.90E-56	0	0	0	0	4.17E-55	482	9.316311303	1.257951004	5.37704	8.70073875	9.570628	10.2108245	11.558938	Staphylococcus aureus	20220419	aDNA	TC-Saureus-3-16S	10	822	18	Staphylococcus aureus	hsblastN	3
NZ_AP019751.1	354	1510.559322	130.1969445	175	1522	1532	1541	1710	354	88.94811017	3.644753366	76.021	86.75975	90.0095	91.52625	95.429	354	1768.378531	363.02875	276	1562	1877.5	2024	2349	354	167.2344633	56.59641776	8	129.25	154	200	364	354	72.19774011	22.32341205	4	57	67	83.75	150	354	5.14E-75	9.67E-74	0	0	0	0	1.82E-72	354	9.392530641	1.187675334	5.588112	8.6517335	9.5503115	10.276084	12.039378	Staphylococcus aureus	20220419	aDNA	TC-Saureus-3-16S	10	822	18	Staphylococcus aureus	hsblastN	3
NZ_AP020311.1	305	1488.291803	205.2593596	187	1522	1531	1541	1598	305	88.33902295	3.900432553	74.869	86.104	89.274	91.366	95.736	305	1688.95082	421.2738603	215	1471	1808	2000	2281	305	173.6918033	62.84538854	11	128	162	207	385	305	73.75409836	24.51788803	6	57	68	87	148	305	1.65E-56	2.87E-55	0	0	0	0	5.02E-54	305	9.187001095	1.220728589	5.62886	8.408039	9.425468	10.117554	11.394828	Staphylococcus aureus	20220419	aDNA	TC-Saureus-3-16S	10	822	18	Staphylococcus aureus	hsblastN	3
NZ_AP020313.1	208	1511.807692	149.1069439	155	1523	1533	1543.25	1587	208	88.56601442	3.86168184	73.131	86.695	89.4395	91.27275	94.63	208	1735.620192	384.109089	215	1578.75	1825	1994.25	2323	208	173	61.12709497	12	132	159.5	203.25	417	208	74.55288462	23.74537008	4	59	71	88	173	208	1.66E-56	2.40E-55	0	0	0	0	3.46E-54	208	9.318231635	1.194728355	5.801944	8.59634775	9.44417	10.16805475	11.643545	Staphylococcus aureus	20220419	aDNA	TC-Saureus-3-16S	10	822	18	Staphylococcus aureus	hsblastN	3
NZ_AP020315.1	314	1512.952229	126.1948679	407	1523.25	1531	1540	1568	314	89.17166561	3.744869869	76.218	87.16075	90.2695	91.92375	96.386	314	1792.433121	368.2275789	429	1577.75	1916.5	2062	2471	314	164.133758	59.46584334	42	122.25	148	194	371	314	70.5955414	22.89339328	18	54.25	65.5	85	150	314	3.69E-120	6.55E-119	0	0	0	0	1.16E-117	314	9.455856436	1.228369301	5.864193	8.64936775	9.7453215	10.389526	12.219169	Staphylococcus aureus	20220419	aDNA	TC-Saureus-3-16S	10	822	18	Staphylococcus aureus	hsblastN	3
NZ_AP020316.1	235	1507.212766	138.0447927	408	1522	1530	1541	1581	235	88.73833617	3.940405717	73.624	86.347	89.876	91.524	94.683	235	1749.242553	393.1856697	423	1545	1867	2027	2295	235	169.4638298	60.53431755	26	128	155	203.5	417	235	72.74893617	23.34195694	11	57	67	85	149	235	4.72E-118	7.24E-117	0	0	0	0	1.11E-115	235	9.337376553	1.256392881	5.505202	8.6196215	9.592948	10.2902065	11.792082	Staphylococcus aureus	20220419	aDNA	TC-Saureus-3-16S	10	822	18	Staphylococcus aureus	hsblastN	3
NZ_AP020318.1	210	1477.985714	218.7594532	190	1522	1532	1541	1570	210	88.30571905	4.29002602	73.95	85.2865	89.433	91.2575	95.207	210	1681.852381	466.7752983	242	1404.5	1832	2001	2364	210	171.8047619	67.46422037	18	127	153	212.5	403	210	73.13333333	25.98585065	6	55	68	85.75	160	210	5.14E-64	7.25E-63	0	0	0	0	1.05E-61	210	9.18772989	1.401635246	5.075622	8.32093125	9.491608	10.28049425	11.814122	Staphylococcus aureus	20220419	aDNA	TC-Saureus-3-16S	10	822	18	Staphylococcus aureus	hsblastN	3
NZ_AP020320.1	246	1502.833333	143.4662183	310	1522	1533	1541	1593	246	88.90484553	3.347068958	77.458	87.30825	89.5455	91.4395	94.317	246	1760.020325	345.863633	217	1588.25	1852	2011	2288	246	166.4715447	52.58436568	53	129	158	194.75	337	246	71.74796748	19.95304427	23	58	68	80.75	139	246	4.31E-56	6.76E-55	0	0	0	0	1.06E-53	246	9.374462931	1.086417119	5.196242	8.84656475	9.5099795	10.16448325	11.440722	Staphylococcus aureus	20220419	aDNA	TC-Saureus-3-16S	10	822	18	Staphylococcus aureus	hsblastN	3
NZ_AP020322.1	269	1502.122677	130.6651033	489	1520	1531	1539	1566	269	89.41372119	3.38421264	75.684	88.244	90.201	91.591	95.535	269	1804.05948	344.8480254	544	1683	1891	2029	2392	269	158.929368	52.66479672	38	128	146	179	373	269	68.82527881	20.20056044	15	55	66	76	149	269	8.10E-155	1.33E-153	0	0	0	0	2.18E-152	269	9.513590885	1.140114599	6.046688	8.839196	9.694235	10.248878	12.558411	Staphylococcus aureus	20220419	aDNA	TC-Saureus-3-16S	10	822	18	Staphylococcus aureus	hsblastN	3
NZ_AP020324.1	293	1507.122867	144.6639892	433	1523	1533	1542	1581	293	88.51253925	3.869084218	74.327	86.581	89.829	91.293	94.954	293	1731.474403	396.5045261	308	1574	1860	2009	2343	293	172.4334471	58.84708394	38	132	155	203	386	293	74.10921502	22.49174164	19	59	69	86	151	293	1.07E-83	1.83E-82	0	0	0	0	3.13E-81	293	9.289893935	1.210313838	4.890526	8.579596	9.527946	10.13312	11.637236	Staphylococcus aureus	20220419	aDNA	TC-Saureus-3-16S	10	822	18	Staphylococcus aureus	hsblastN	3
NZ_CP006630.1	181	1468.480663	226.8287556	213	1519	1531	1541	1586	181	88.77934254	4.119497563	73.119	87.228	89.876	91.787	94.35	181	1709.823204	460.7288811	227	1508	1877	2041	2283	181	163.9060773	63.0278335	22	122	148	196	408	181	70.57458564	24.69055635	6	55	66	82	175	181	1.06E-58	1.43E-57	0	0	0	0	1.92E-56	181	9.325436083	1.296496582	5.246778	8.553292	9.593683	10.302106	11.397055	Staphylococcus aureus	20220419	aDNA	TC-Saureus-3-16S	10	822	18	Staphylococcus aureus	hsblastN	3
NZ_CP007670.1	99	1487.141414	200.5469058	163	1520.5	1530	1541	1575	99	88.78175758	3.880288381	71.681	87.0095	89.742	91.2395	94.235	99	1734.929293	421.2281425	205	1569.5	1861	1989.5	2255	99	165.6666667	58.04361485	15	129.5	155	197	416	99	71.78787879	22.38816776	4	56.5	69	83.5	154	99	8.78E-53	8.73E-52	0	0	0	0	8.69E-51	99	9.31138797	1.198665243	5.064544	8.6000135	9.397183	10.1521275	11.771844	Staphylococcus aureus	20220419	aDNA	TC-Saureus-3-16S	10	822	18	Staphylococcus aureus	hsblastN	3
NZ_CP007674.1	187	1491.470588	193.6228541	182	1522	1532	1540	1563	187	89.0346631	3.822088603	77.208	86.9335	90.013	91.7215	97.802	187	1749.631016	403.9968696	312	1575.5	1871	2022	2289	187	164.6470588	60.79980837	4	125	153	199	351	187	70.81283422	23.11640124	3	57	66	82	149	187	3.26E-85	4.45E-84	0	0	0	0	6.08E-83	187	9.423112845	1.205213449	6.108843	8.5877325	9.674496	10.2581195	12.508394	Staphylococcus aureus	20220419	aDNA	TC-Saureus-3-16S	10	822	18	Staphylococcus aureus	hsblastN	3
NZ_CP009423.1	320	1506.728125	145.0003929	187	1524	1533	1542.25	1593	320	88.74651875	4.136305195	73.563	86.73525	89.987	91.61375	96.257	320	1747.375	409.7873713	279	1548.75	1878	2028.5	2339	320	169.565625	63.6428766	7	126.75	152	201	387	320	72.75625	23.83031627	0	58	67	85	152	320	8.31E-75	1.49E-73	0	0	0	0	2.66E-72	320	9.361809231	1.267449758	5.825341	8.4887135	9.6134105	10.26973325	12.002384	Staphylococcus aureus	20220419	aDNA	TC-Saureus-3-16S	10	822	18	Staphylococcus aureus	hsblastN	3
NZ_CP009554.1	389	1515.377892	106.1146221	426	1522	1531	1538	1590	389	88.7431054	3.756278788	76.818	86.88	89.644	91.58	94.719	389	1760.647815	367.4884764	370	1584	1857	2035	2304	389	170.3033419	57.83704904	46	127	157	201	357	389	72.3496144	22.0924984	19	56	68	83	147	389	1.27E-102	2.51E-101	0	0	0	0	4.95E-100	389	9.39246618	1.145128433	6.064174	8.6818	9.59887	10.281864	11.575559	Staphylococcus aureus	20220419	aDNA	TC-Saureus-3-16S	10	822	18	Staphylococcus aureus	hsblastN	3
NZ_CP010526.1	200	1501.6	160.1923781	212	1522.5	1531	1540	1573	200	89.05771	3.782919524	74.361	87.7295	90.1465	91.6065	94.276	200	1771.945	397.0573063	297	1638.75	1904	2039.25	2274	200	164.06	58.62740197	15	126.75	148.5	183.75	401	200	70.22	22.41279247	7	55	63.5	81.25	154	200	2.18E-80	2.58E-79	0	0	0	0	3.57E-78	200	9.427397855	1.179257132	5.57285	8.84242175	9.714257	10.26593825	11.741746	Staphylococcus aureus	20220419	aDNA	TC-Saureus-3-16S	10	822	18	Staphylococcus aureus	hsblastN	3
NZ_CP011685.1	199	1519.145729	110.2115224	512	1527.5	1536	1544.5	1583	199	88.20213568	4.119305315	74.341	86.518	89.542	91.01	94.137	199	1711.492462	393.8854608	462	1483	1845	1987	2274	199	179.4673367	64.57989874	40	136.5	158	207.5	399	199	76.89949749	24.25849741	22	59.5	71	88	148	199	1.44E-129	2.03E-128	0	0	0	0	2.87E-127	199	9.210128492	1.241015683	5.904314	8.5237335	9.515128	10.1010595	11.264171	Staphylococcus aureus	20220419	aDNA	TC-Saureus-3-16S	10	822	18	Staphylococcus aureus	hsblastN	3
NZ_CP012011.1	143	1467.825175	254.2941436	183	1519	1531	1539	1572	143	89.11722378	3.679581424	78.886	86.7035	90.117	91.582	98.222	143	1732.41958	438.4171499	211	1531	1892	2034	2369	143	160.4405594	60.5244244	4	124.5	150	196	326	143	68.75524476	23.98803011	3	55	65	81	142	143	7.69E-54	9.20E-53	0	0	0	0	1.10E-51	143	9.423309063	1.283152072	5.038429	8.580765	9.579043	10.4033615	11.635168	Staphylococcus aureus	20220419	aDNA	TC-Saureus-3-16S	10	822	18	Staphylococcus aureus	hsblastN	3
NZ_CP012013.1	333	1495.546547	182.9267624	206	1522	1532	1540	1587	333	88.23058559	4.189714189	73.084	86.173	89.32	91.336	95.175	333	1690.747748	439.623589	238	1490	1818	2013	2349	333	175.4924925	65.75317188	19	130	161	208	418	333	75.08108108	26.08170727	7	58	70	87	172	333	5.90E-63	1.05E-61	0	0	0	0	1.92E-60	333	9.234224994	1.306114441	5.075622	8.396901	9.4855	10.177958	12.039378	Staphylococcus aureus	20220419	aDNA	TC-Saureus-3-16S	10	822	18	Staphylococcus aureus	hsblastN	3
NZ_CP012015.1	160	1504.7	145.9971913	447	1523	1534	1541.25	1560	160	87.92345	4.13095591	74.11	85.085	89.0045	90.70975	94.792	160	1674.71875	411.7080111	291	1430.75	1788	1958.25	2251	160	181.125	62.02137489	45	140.5	168	230.25	385	160	77.53125	23.95880161	20	60.75	71	93.5	150	160	4.40E-78	5.57E-77	0	0	0	0	7.04E-76	160	9.124064788	1.285029657	5.355924	8.17709075	9.4362995	10.05572025	11.401268	Staphylococcus aureus	20220419	aDNA	TC-Saureus-3-16S	10	822	18	Staphylococcus aureus	hsblastN	3
NZ_CP012018.1	195	1511.374359	126.5575064	389	1525	1533	1542	1588	195	88.48224615	3.97496797	74.89	86.139	89.533	91.476	93.839	195	1730.912821	390.0484738	373	1515.5	1839	2025.5	2267	195	173.8512821	61.19576021	46	129	156	212.5	398	195	74.43589744	23.74650801	18	57	69	90.5	158	195	1.29E-102	1.80E-101	0	0	0	0	2.51E-100	195	9.298104944	1.265629887	5.514982	8.573634	9.497707	10.340453	11.277977	Staphylococcus aureus	20220419	aDNA	TC-Saureus-3-16S	10	822	18	Staphylococcus aureus	hsblastN	3
NZ_CP012593.1	232	1497.50431	188.9447112	175	1520	1531	1540	1575	232	89.117625	3.941847022	72.382	87.792	90.086	92.0745	95.429	232	1768	415.7908753	226	1617.5	1878.5	2068.5	2302	232	163.4267241	62.3435793	8	119.75	149.5	187	375	232	70.37068966	24.11050683	3	55	65	81.25	141	232	3.16E-59	3.46E-58	0	0	0	0	4.38E-57	232	9.443801728	1.213369079	5.410139	8.8334595	9.5901325	10.329496	11.530007	Staphylococcus aureus	20220419	aDNA	TC-Saureus-3-16S	10	822	18	Staphylococcus aureus	hsblastN	3
NZ_CP012692.1	164	1481.780488	209.6171224	212	1522	1532	1541	1570	164	88.01002439	4.362508008	75.023	85.34125	89.397	90.865	94.106	164	1654.079268	460.3314621	279	1408.25	1819	1969.75	2271	164	177.6463415	67.98770584	19	134	161.5	218.5	376	164	74.91463415	25.33878485	6	58	69	89.25	142	164	4.49E-75	5.76E-74	0	0	0	0	7.37E-73	164	9.101907165	1.351364099	5.574533	8.305878	9.4225165	10.03984975	11.722891	Staphylococcus aureus	20220419	aDNA	TC-Saureus-3-16S	10	822	18	Staphylococcus aureus	hsblastN	3
NZ_CP012756.1	373	1511.632708	122.2954368	165	1522	1530	1539	1578	373	89.14269169	3.768096336	76.021	87.541	90.204	91.81	94.565	373	1790.340483	374.1207821	214	1645	1891	2051	2317	373	163.9919571	57.90321401	15	124	149	192	364	373	70.769437	22.58914072	8	55	65	81	150	373	4.24E-56	8.18E-55	0	0	0	0	1.58E-53	373	9.471791708	1.198275284	5.468254	8.847196	9.647955	10.291976	11.753248	Staphylococcus aureus	20220419	aDNA	TC-Saureus-3-16S	10	822	18	Staphylococcus aureus	hsblastN	3
NZ_CP013132.1	208	1494.966346	178.9391547	204	1523	1535	1544	1711	208	88.22399519	4.136466805	74.695	85.738	89.4995	91.33325	94.222	208	1689.259615	430.3947406	236	1419.5	1838.5	2015.5	2277	208	175.6634615	65.14570968	23	129.75	155.5	217.25	394	208	75.21153846	25.59010719	10	57	70	90	160	208	1.99E-62	2.86E-61	0	0	0	0	4.13E-60	208	9.175670245	1.288059562	5.511559	8.37923625	9.412362	10.09941025	11.915523	Staphylococcus aureus	20220419	aDNA	TC-Saureus-3-16S	10	822	18	Staphylococcus aureus	hsblastN	3
NZ_CP013137.1	271	1501.04059	168.0064654	155	1523	1533	1543	1599	271	88.75204428	3.69201756	73.506	86.906	89.669	91.3395	96.386	271	1738.892989	379.8369918	215	1582	1844	1986	2471	271	169.1402214	58.44562752	12	131	157	195.5	408	271	72.84870849	22.19399294	4	59	69	85	162	271	2.83E-56	4.66E-55	0	0	0	0	7.67E-54	271	9.354109871	1.254150093	4.890526	8.639655	9.559752	10.256139	12.558411	Staphylococcus aureus	20220419	aDNA	TC-Saureus-3-16S	10	822	18	Staphylococcus aureus	hsblastN	3
NZ_CP013182.1	253	1512.332016	123.328734	258	1522	1533	1540	1592	253	88.63854941	4.073520478	73.5	86.978	89.687	91.361	95.736	253	1742.869565	396.2205109	339	1568	1852	2010	2318	253	172.083004	63.00860539	11	132	158	199	371	253	74.13438735	24.23507811	7	58	69	86	162	253	9.64E-93	1.53E-91	0	0	0	0	2.44E-90	253	9.304409735	1.25945315	5.24314	8.598942	9.474954	10.229448	11.950866	Staphylococcus aureus	20220419	aDNA	TC-Saureus-3-16S	10	822	18	Staphylococcus aureus	hsblastN	3
NZ_CP013953.1	286	1509.398601	148.2281854	190	1523	1531.5	1539.75	1575	286	89.3865035	3.274078835	76.873	87.801	90.236	91.7885	94.977	286	1808.090909	346.9947451	275	1677.75	1893	2050.5	2326	286	160.4090909	51.86808965	12	125	149	183	355	286	69.4965035	20.19809757	4	56	65	81	145	286	4.43E-74	5.49E-73	0	0	0	0	8.08E-72	286	9.516427098	1.103104178	6.239833	8.80779025	9.677511	10.33259325	11.761779	Staphylococcus aureus	20220419	aDNA	TC-Saureus-3-16S	10	822	18	Staphylococcus aureus	hsblastN	3
NZ_CP013955.1	223	1486.264574	196.4507754	339	1522	1534	1543	1577	223	88.19658744	3.953924908	73.95	85.433	89.015	91.182	94.545	223	1677.860987	423.4310664	401	1423.5	1787	1999	2296	223	175.0941704	62.13676511	27	132.5	161	217	403	223	74.37219731	23.52974997	14	58	71	91	160	223	3.20E-111	4.77E-110	0	0	0	0	7.13E-109	223	9.138166022	1.269124644	5.505202	8.173862	9.330009	10.1438005	11.635521	Staphylococcus aureus	20220419	aDNA	TC-Saureus-3-16S	10	822	18	Staphylococcus aureus	hsblastN	3
NZ_CP013957.1	209	1480.913876	200.2219015	207	1520	1530	1541	1576	209	88.44376555	4.038484213	74.587	86.276	89.488	91.427	94.412	209	1700.349282	437.5936466	235	1491	1831	2016	2281	209	169.7416268	60.51430409	14	128	154	208	400	209	72.37320574	22.76963332	5	56	68	87	146	209	4.39E-62	6.35E-61	0	0	0	0	9.18E-60	209	9.277000818	1.291900664	5.841221	8.387084	9.590662	10.285864	11.536171	Staphylococcus aureus	20220419	aDNA	TC-Saureus-3-16S	10	822	18	Staphylococcus aureus	hsblastN	3
NZ_CP015173.1	212	1489.29717	198.4783618	255	1522	1531.5	1540.25	1589	212	88.42035377	4.261336485	73.233	86.4165	89.5085	91.62175	94.299	212	1707.080189	452.8877414	222	1533.25	1832.5	2041.25	2278	212	171.0566038	65.43943044	30	124.75	153.5	202.5	375	212	73.68867925	25.01899305	16	57	69	87.25	157	212	1.96E-57	2.86E-56	0	0	0	0	4.16E-55	212	9.261841637	1.3066556	5.595121	8.440415	9.443926	10.22025775	11.752022	Staphylococcus aureus	20220419	aDNA	TC-Saureus-3-16S	10	822	18	Staphylococcus aureus	hsblastN	3
NZ_CP015645.1	251	1483.904382	224.9103084	156	1524.5	1535	1546	1599	251	88.12884064	4.084551951	72.468	86.0035	88.882	91.218	95.207	251	1669.625498	447.2582109	214	1507	1784	1991	2364	251	175.6294821	65.94702546	12	130	166	208	405	251	75.04780876	24.87902139	6	58	73	89	159	251	5.70E-56	9.03E-55	0	0	0	0	1.43E-53	251	9.112303462	1.312704282	5.176118	8.271448	9.231097	10.1055135	11.814122	Staphylococcus aureus	20220419	aDNA	TC-Saureus-3-16S	10	822	18	Staphylococcus aureus	hsblastN	3
NZ_CP015646.1	274	1503.047445	164.184324	235	1522.25	1530.5	1542	1617	274	88.44212044	4.063046117	75.934	86.22025	89.448	91.3995	94.934	274	1715.934307	412.3623572	313	1519.75	1823.5	2008.25	2341	274	173.879562	64.48854927	16	128.25	160	210.5	367	274	74.30656934	24.5492887	8	56	71	88	148	274	1.54E-85	2.54E-84	0	0	0	0	4.21E-83	274	9.244671887	1.273816367	6.046688	8.49690025	9.467054	10.174959	11.850232	Staphylococcus aureus	20220419	aDNA	TC-Saureus-3-16S	10	822	18	Staphylococcus aureus	hsblastN	3
NZ_CP015817.1	319	1481.548589	218.3240408	206	1523	1532	1541	1589	319	89.27355486	3.537861207	75.778	87.386	89.979	91.962	96.066	319	1766.429467	410.6481614	235	1612.5	1869	2062	2382	319	158.7272727	57.08283931	12	119	150	190.5	366	319	68.57366771	21.77212016	3	54	66	81	147	319	1.50E-62	2.67E-61	0	0	0	0	4.77E-60	319	9.434896495	1.193780213	5.071634	8.7231515	9.604664	10.348684	12.296346	Staphylococcus aureus	20220419	aDNA	TC-Saureus-3-16S	10	822	18	Staphylococcus aureus	hsblastN	3
NZ_CP017090.1	652	1502.935583	158.4288997	186	1522	1532	1540	1586	652	88.87848926	3.937000203	72.468	87.06475	89.903	91.66975	95.461	652	1756.634969	401.9648155	231	1598.75	1866.5	2035.75	2382	652	167.0889571	61.3595688	16	125	153	197	405	652	71.33588957	23.1485366	7	55.75	67	84	154	652	1.07E-60	2.74E-59	0	0	0	0	6.99E-58	652	9.370656023	1.241053787	5.160611	8.69275075	9.56016	10.2264735	11.852776	Staphylococcus aureus	20220419	aDNA	TC-Saureus-3-16S	10	822	18	Staphylococcus aureus	hsblastN	3
NZ_CP017091.1	380	1513.276316	120.9063179	243	1523	1530	1541.25	1695	380	88.61182632	4.02451469	74.743	86.36325	89.837	91.6015	95.376	380	1741.184211	389.3035358	339	1538	1851	2026	2369	380	172.5894737	62.09907732	18	127	155	209.25	393	380	74.31315789	23.55735908	7	58	69	89	154	380	8.84E-94	1.72E-92	0	0	0	0	3.36E-91	380	9.329535608	1.262459509	5.57285	8.54094725	9.558312	10.26444575	11.854575	Staphylococcus aureus	20220419	aDNA	TC-Saureus-3-16S	10	822	18	Staphylococcus aureus	hsblastN	3
NZ_CP017115.1	217	1503.105991	149.6140182	450	1523	1531	1539	1575	217	89.16825346	3.552969359	73.637	87.403	90.065	91.678	94.474	217	1785.009217	367.373208	208	1634	1884	2039	2298	217	162.2626728	53.78739129	29	126	150	188	366	217	70.12442396	21.32092093	14	56	65	82	146	217	5.25E-54	7.74E-53	0	0	0	0	1.14E-51	217	9.45780024	1.132531542	5.870086	8.692759	9.674576	10.309237	11.539931	Staphylococcus aureus	20220419	aDNA	TC-Saureus-3-16S	10	822	18	Staphylococcus aureus	hsblastN	3
NZ_CP018205.1	293	1506.249147	142.4926676	314	1523	1533	1541	1589	293	89.0537884	3.662061665	74.261	87.261	89.942	91.748	95.013	293	1779.238908	377.7800661	335	1600	1877	2046	2350	293	164.1774744	55.95585256	40	123	153	191	409	293	70.82935154	20.75356609	18	56	68	81	154	293	3.99E-92	6.84E-91	0	0	0	0	1.17E-89	293	9.440946942	1.233059313	5.80995	8.763593	9.571931	10.330672	11.97585	Staphylococcus aureus	20220419	aDNA	TC-Saureus-3-16S	10	822	18	Staphylococcus aureus	hsblastN	3
NZ_CP018768.1	335	1489	188.5263844	169	1521	1531	1540	1569	335	89.00746269	3.715471521	73.969	87.5405	89.869	91.6585	94.758	335	1749.602985	402.6337848	245	1619	1864	2029	2329	335	163.8089552	58.50875806	10	126	150	186.5	374	335	70.24776119	21.98655249	5	56.5	66	78	149	335	2.03E-65	3.47E-64	0	0	0	0	6.34E-63	335	9.416317672	1.167450805	5.859214	8.863994	9.59073	10.238074	12.580975	Staphylococcus aureus	20220419	aDNA	TC-Saureus-3-16S	10	822	18	Staphylococcus aureus	hsblastN	3
NZ_CP019563.1	383	1486.496084	205.8914327	209	1522	1531	1540	1579	383	89.03263446	3.780177198	73.781	87.1065	90.116	91.667	96.821	383	1745.793734	414.8469872	235	1588.5	1881	2032.5	2288	383	163.6031332	61.8540267	11	125	147	195.5	414	383	70.77023499	24.06023096	6	55	66	83.5	156	383	2.77E-62	5.42E-61	0	0	0	0	1.06E-59	383	9.422264658	1.183644847	5.160611	8.693227	9.694834	10.3218915	11.780491	Staphylococcus aureus	20220419	aDNA	TC-Saureus-3-16S	10	822	18	Staphylococcus aureus	hsblastN	3
NZ_AP014956.1	17	1366.882353	437.5909737	207	1497	1527	1542	1556	17	85.52535294	4.835251699	75.327	81.548	87.151	89.064	93.237	17	1266.588235	533.0042283	277	1028	1363	1674	1915	17	207.7058824	93.48981543	14	167	198	283	358	17	83.23529412	36.55052909	6	66	90	108	150	17	8.12E-74	3.35E-73	0	0	0	0	1.38E-72	17	8.512608706	1.350753281	6.038573	7.327221	8.694555	9.466361	10.791427	Staphylococcus capitis	20220419	aDNA	TC-Saureus-3-16S	10	822	18	Staphylococcus capitis	hsblastN	3
NZ_AP018585.1	7	1401.285714	341.0125678	631	1496.5	1507	1557	1564	7	80.18485714	4.820495702	74.792	75.8895	80.193	84	86.53	7	864.4285714	394.6749114	511	583.5	616	1109	1539	7	284.8571429	108.4518765	92	232.5	308	368	393	7	112.8571429	44.49879613	38	88.5	122	145.5	162	7	3.30E-143	8.73E-143	0	0	3.80E-174	1.12E-157	2.31E-142	7	7.301722	1.292784562	5.855707	6.210931	7.402947	8.083824	9.26389	Staphylococcus caprae	20220419	aDNA	TC-Saureus-3-16S	10	822	18	Staphylococcus caprae	hsblastN	3
NZ_AP018586.1	4	1015.25	571.6720359	459	554.25	1035	1496	1532	4	82.439	6.410000468	74.461	78.74575	83.364	87.05725	88.567	4	757.5	575.0394189	296	426.5	573	904	1588	4	185.75	142.4017205	67	85	148.5	249.25	379	4	68.75	52.29005642	24	30.75	56.5	94.5	138	4	1.11E-78	2.22E-78	0	0	3.86E-130	1.11E-78	4.45E-78	4	8.23474075	2.089221424	5.765223	7.06802925	8.2607705	9.427482	10.652199	Staphylococcus caprae	20220419	aDNA	TC-Saureus-3-16S	10	822	18	Staphylococcus caprae	hsblastN	3
NZ_AP018587.1	5	1535.6	9.762171889	1524	1533	1534	1536	1551	5	82.6234	4.461791266	78.385	80.052	82.127	82.527	90.026	5	1213.2	416.5347525	824	950	1174	1218	1900	5	266.8	68.29128788	153	271	274	304	332	5	108.6	27.71822505	63	109	111	124	136	5	0	0	0	0	0	0	0	5	8.0238276	1.213696361	6.995818	7.549358	7.707028	7.738674	10.12826	Staphylococcus caprae	20220419	aDNA	TC-Saureus-3-16S	10	822	18	Staphylococcus caprae	hsblastN	3
NC_012121.1	4	934.25	589.3467429	274	541	945.5	1338.75	1572	4	80.821	3.648578536	77.399	77.9375	80.482	83.3655	84.921	4	561.25	249.1229616	222	503.25	600.5	658.5	822	4	192.75	143.9730878	47	83	190	299.75	344	4	76	56.82135749	19	33.25	73	115.75	139	4	2.26E-56	4.53E-56	0	5.95E-170	1.57E-168	2.26E-56	9.05E-56	4	6.92871875	1.147744635	6.075212	6.14524775	6.542219	7.32569	8.555225	Staphylococcus carnosus	20220419	aDNA	TC-Saureus-3-16S	10	822	18	Staphylococcus carnosus	hsblastN	3
NC_002976.3	27	1372.703704	369.0351051	276	1494.5	1531	1543	1559	27	83.94859259	4.703730216	74.692	81.3645	84.316	87.5655	91.004	27	1194.666667	512.0451452	233	946.5	1189	1555	2006	27	221.6296296	88.00487231	33	164.5	233	273	394	27	87.40740741	35.90506634	15	64	97	108	159	27	8.15E-60	4.23E-59	0	0	0	0	2.20E-58	27	8.039406519	1.335332058	5.475448	7.041084	7.796892	9.13673	10.812573	Staphylococcus epidermidis	20220419	aDNA	TC-Saureus-3-16S	10	822	18	Staphylococcus epidermidis	hsblastN	3
NC_004461.1	27	1173.666667	472.5420616	217	906	1457	1533	1588	27	81.63377778	4.835318543	74.066	78.1885	80.435	83.939	92.788	27	833.4814815	453.8783614	219	404.5	835	1296.5	1682	27	220.4074074	104.4963228	21	136	243	313	344	27	87.74074074	41.56606659	7	55.5	97	125	145	27	2.26E-55	1.17E-54	0	0	0	4.03E-108	6.09E-54	27	7.650000037	1.394709747	5.845778	6.5357025	7.549358	8.519086	11.221529	Staphylococcus epidermidis	20220419	aDNA	TC-Saureus-3-16S	10	822	18	Staphylococcus epidermidis	hsblastN	3
NZ_AP019721.1	29	1438.62069	317.9828627	161	1517	1540	1550	1563	29	85.61441379	4.951247841	76.743	81.494	85.389	90.566	94.41	29	1384.827586	523.4505072	243	1052	1389	1944	2044	29	210.4482759	84.04530505	9	144	226	267	347	29	83.48275862	32.50562664	4	66	83	107	145	29	5.86E-64	3.16E-63	0	0	0	0	1.70E-62	29	8.558189	1.498604375	6.078856	7.437124	8.082125	10.059574	10.950693	Staphylococcus epidermidis	20220419	aDNA	TC-Saureus-3-16S	10	822	18	Staphylococcus epidermidis	hsblastN	3
NZ_HG813242.1	29	1528.275862	29.79560916	1431	1523	1539	1545	1559	29	85.40227586	4.653228625	74.727	82.018	86.349	89.623	91.169	29	1474.344828	431.19885	506	1178	1547	1857	2022	29	222.9310345	70.88568818	136	159	206	278	394	29	87.37931034	25.97995628	57	64	84	104	150	29	8.28E-142	4.46E-141	0	0	0	0	2.40E-140	29	8.729009414	1.312330253	5.855707	8.082125	9.010088	9.617117	10.858077	Staphylococcus epidermidis	20220419	aDNA	TC-Saureus-3-16S	10	822	18	Staphylococcus epidermidis	hsblastN	3
NZ_CP013114.1	4	1048.25	613.3136093	283	687.25	1179	1540	1552	4	85.17125	3.592906843	82.023	83.04975	84.214	86.3355	90.234	4	1030.75	716.5623374	237	639	974	1365.75	1938	4	149.75	96.57251162	47	104	136.5	182.25	279	4	57.75	37.45552919	21	41.25	50	66.5	110	4	7.88E-61	1.58E-60	0	0	0	7.88E-61	3.15E-60	4	8.378148	1.5270477	6.971098	7.5230455	8.0137195	8.868822	10.514055	Staphylococcus equorum	20220419	aDNA	TC-Saureus-3-16S	10	822	18	Staphylococcus equorum	hsblastN	3
NZ_CP013714.1	9	1507.555556	73.56478626	1319	1507	1537	1540	1563	9	87.43322222	4.604460467	78.375	87.14	88.094	90.176	92.078	9	1646.222222	451.6391751	850	1604	1728	1921	2109	9	188.3333333	67.16770057	122	151	183	192	338	9	73.33333333	25.59296778	45	62	65	75	130	9	0	0	0	0	0	0	0	9	9.373233111	1.347386578	7.215197	8.774529	9.59131	10.259944	11.070685	Staphylococcus equorum	20220419	aDNA	TC-Saureus-3-16S	10	822	18	Staphylococcus equorum	hsblastN	3
NZ_CP013980.1	8	992.875	556.9840822	185	618.5	1137.5	1459.25	1548	8	84.966875	5.47622298	77.948	79.082	86.782	89.1715	90.811	8	889.125	659.3965721	219	512.75	726.5	1060.75	1987	8	156.375	106.1386391	17	78	158.5	230.25	304	8	59.875	42.46826546	6	33	51	98	115	8	5.48E-56	1.55E-55	0	0	9.60E-181	2.21E-62	4.38E-55	8	8.0080415	1.710122117	6.015518	6.69797525	7.582785	9.14575675	10.67403	Staphylococcus equorum	20220419	aDNA	TC-Saureus-3-16S	10	822	18	Staphylococcus equorum	hsblastN	3
NC_007168.1	343	1493.673469	169.7793669	129	1520	1530	1538	1587	343	88.99546647	3.938902562	74.152	87.6895	89.994	91.6825	96.899	343	1761.594752	418.9168666	214	1632	1892	2048	2323	343	163.3760933	57.70256676	4	125	151	186	384	343	69.42857143	21.7735555	3	55	66	78	147	343	3.41E-56	6.32E-55	0	0	0	0	1.17E-53	343	9.435158379	1.256819584	5.468254	8.7830255	9.715892	10.286221	12.2082	Staphylococcus haemolyticus	20220419	aDNA	TC-Saureus-3-16S	10	822	18	Staphylococcus haemolyticus	hsblastN	3
NC_013893.1	148	1508.675676	131.8502664	345	1522	1532	1538	1572	148	88.65793919	3.661985314	75.016	87.45275	89.6625	90.8895	96.812	148	1747.121622	365.4982231	515	1655.25	1849.5	1980.75	2245	148	171.2162162	54.54755655	11	138.75	157	192.25	385	148	69.54054054	21.78134332	5	55.75	66	80	144	148	2.64E-145	3.21E-144	0	0	0	0	3.91E-143	148	9.524056723	1.185730214	5.835618	9.02151225	9.71915	10.25885725	11.950866	Staphylococcus lugdunensis	20220419	aDNA	TC-Saureus-3-16S	10	822	18	Staphylococcus lugdunensis	hsblastN	3
NC_017353.1	93	1435.784946	273.0371789	252	1511	1526	1537	1587	93	87.46935484	4.341884363	74.066	85.621	88.806	90.79	92.824	93	1583.913978	507.7578303	220	1411	1757	1971	2153	93	175.9677419	63.42000295	39	138	162	199	343	93	70.21505376	24.10703012	15	56	66	81	137	93	1.82E-56	1.75E-55	0	0	0	0	1.69E-54	93	9.124293925	1.460423373	5.176118	8.489198	9.430321	10.372946	11.209941	Staphylococcus lugdunensis	20220419	aDNA	TC-Saureus-3-16S	10	822	18	Staphylococcus lugdunensis	hsblastN	3
NZ_CP014022.1	84	1517.178571	84.80596716	836	1522	1532	1540	1572	84	88.06155952	3.990273933	75.39	87.39325	89.2615	90.966	92.522	84	1703.071429	377.583655	568	1599.25	1836	1979.5	2111	84	181.202381	62.01530704	93	136.75	163	193	379	84	72.29761905	22.77484332	38	57	66.5	78.5	137	84	3.59E-161	3.28E-160	0	0	0	0	3.01E-159	84	9.384102024	1.231893577	5.984946	8.78368425	9.73326	10.1731245	11.313978	Staphylococcus lugdunensis	20220419	aDNA	TC-Saureus-3-16S	10	822	18	Staphylococcus lugdunensis	hsblastN	3
NZ_CP014023.2	94	1513.829787	113.6237555	460	1521	1529	1540.75	1569	94	88.64110638	3.587728824	73.208	87.98075	89.4325	90.774	94.017	94	1759.840426	358.1720108	296	1698.25	1841	1971	2251	94	170.712766	52.06439816	91	140.5	160	182	400	94	68.89361702	20.77450261	34	56.5	66.5	79	145	94	1.06E-79	1.02E-78	0	0	0	0	9.92E-78	94	9.533500947	1.141257389	5.835618	8.967144	9.7483275	10.282284	11.791628	Staphylococcus lugdunensis	20220419	aDNA	TC-Saureus-3-16S	10	822	18	Staphylococcus lugdunensis	hsblastN	3
NC_022737.1	22	1291.5	371.1944363	215	1203.5	1509.5	1542.25	1560	22	84.7735	4.517151881	76.329	79.81725	86.077	87.6525	90.707	22	1217.5	564.7278105	219	744.75	1150.5	1668	1963	22	193	74.92917291	30	142.75	185.5	231.25	333	22	76.27272727	28.79514149	12	56	76	95	127	22	1.99E-56	9.34E-56	0	0	0	0	4.38E-55	22	8.403650136	1.406662777	5.864193	7.2720245	8.4297355	9.39758675	10.567879	Staphylococcus pasteuri	20220419	aDNA	TC-Saureus-3-16S	10	822	18	Staphylococcus pasteuri	hsblastN	3
NC_014925.1	16	1167.875	563.6388767	207	595.75	1537	1548	1576	16	84.2320625	5.416914429	74.713	78.007	85.762	87.53225	92.754	16	979.9375	577.4060927	265	485.25	806	1591.75	1702	16	195.875	118.5843582	15	104.75	196	253	396	16	74.3125	44.98995258	4	37.5	78.5	95.25	147	16	2.23E-69	8.92E-69	0	0	0	3.05E-95	3.57E-68	16	8.334919813	1.444553752	6.039583	7.153971	8.6385555	9.573277	10.791427	Staphylococcus pseudintermedius	20220419	aDNA	TC-Saureus-3-16S	10	822	18	Staphylococcus pseudintermedius	hsblastN	3
NC_017568.1	8	1072.75	665.3818989	129	463.25	1534.5	1552.25	1554	8	86.743875	7.095558942	76.596	81.914	87.556	90.546	96.899	8	1006.25	709.0137516	214	241.75	1072	1648.25	1842	8	161.125	113.5170692	4	101.25	174	216.75	331	8	63.625	43.39828008	3	45.75	69	83	131	8	1.46E-54	4.14E-54	0	0	0	2.45E-60	1.17E-53	8	8.401935125	1.680829271	5.366292	7.69301625	8.377449	9.5510815	10.569818	Staphylococcus pseudintermedius	20220419	aDNA	TC-Saureus-3-16S	10	822	18	Staphylococcus pseudintermedius	hsblastN	3
NZ_AP019372.1	13	1062.538462	622.7674279	129	346	1519	1534	1545	13	88.10446154	5.20474757	76.596	86.888	87.843	89.7	96.899	13	1150.692308	707.7542399	214	303	1435	1724	1909	13	134.4615385	86.23670466	4	34	158	200	256	13	52.76923077	32.21840531	3	16	60	73	95	13	4.06E-55	1.46E-54	0	0	0	1.33E-80	5.28E-54	13	9.178636385	1.471572022	5.366292	8.784343	9.381584	10.043942	11.780491	Staphylococcus pseudintermedius	20220419	aDNA	TC-Saureus-3-16S	10	822	18	Staphylococcus pseudintermedius	hsblastN	3
NC_007350.1	31	1358.193548	336.8645048	283	1375.5	1528	1540	1575	31	84.74374194	4.879209601	73.842	81.156	85.531	88.4365	92.662	31	1275.129032	574.9944778	237	772.5	1480	1759	2158	31	203.2580645	77.97861576	47	159.5	191	257	354	31	82.12903226	31.27804548	21	60	72	110.5	137	31	1.01E-61	5.64E-61	0	0	0	0	3.14E-60	31	8.389075	1.417623666	5.90791	6.996628	8.570941	9.361143	10.919037	Staphylococcus saprophyticus	20220419	aDNA	TC-Saureus-3-16S	10	822	18	Staphylococcus saprophyticus	hsblastN	3
NZ_CP014057.2	67	1430.880597	306.692202	129	1517.5	1530	1538	1586	67	87.26740299	4.769829767	74.481	85.2695	88.729	90.5845	96.899	67	1549.507463	543.7695694	214	1364	1722	1942.5	2182	67	180.358209	70.69325575	4	137.5	165	209.5	381	67	72.20895522	26.84497431	3	55	69	85.5	149	67	1.75E-55	1.43E-54	0	0	0	0	1.17E-53	67	9.107637299	1.516902756	5.584046	8.2748755	9.541286	10.248403	11.383276	Staphylococcus saprophyticus	20220419	aDNA	TC-Saureus-3-16S	10	822	18	Staphylococcus saprophyticus	hsblastN	3
NZ_AP014944.1	6	1360	367.8483383	630	1384.25	1528.5	1551.25	1578	6	84.22316667	4.049384813	77.947	82.06875	85.4705	86.07175	89.244	6	1206.166667	483.8861092	624	841.5	1193.5	1549.25	1834	6	216.1666667	86.51801354	90	177.5	220	246.75	348	6	86.16666667	34.78744984	38	68	83.5	105	137	6	4.45E-177	0	0	0	0	0	2.67E-176	6	8.419805667	1.167399236	6.928514	7.58167775	8.610093	8.931151	10.093091	Staphylococcus schleiferi	20220419	aDNA	TC-Saureus-3-16S	10	822	18	Staphylococcus schleiferi	hsblastN	3
NZ_CP014016.2	7	740.4285714	661.5214426	161	222.5	254	1396	1531	7	84.62485714	7.56937211	73.128	80.6245	84.615	89.486	94.41	7	484.8571429	416.4150288	208	259.5	293	516	1342	7	146.7142857	157.7547826	9	25.5	34	291.5	350	7	54.28571429	59.51390394	3	8.5	10	109.5	131	7	1.10E-51	2.90E-51	0	1.79E-81	2.01E-76	9.95E-63	7.67E-51	7	7.629268857	1.765219187	5.191514	6.2882395	7.844375	9.0053335	9.781847	Staphylococcus simulans	20220419	aDNA	TC-Saureus-3-16S	10	822	18	Staphylococcus simulans	hsblastN	3
NZ_CP013922.1	109	1453.779817	280.4326472	213	1520	1530	1540	1575	109	87.80556881	3.819436405	74.869	86.378	88.94	90.501	92.764	109	1625.412844	477.3060244	215	1501	1802	1927	2158	109	174.5963303	59.78652135	20	143	164	198	383	109	70.27522936	24.26698396	7	57	67	79	147	109	7.56E-56	7.89E-55	0	0	0	0	8.24E-54	109	9.303290761	1.356729623	5.584046	8.649897	9.565354	10.237434	12.2082	Staphylococcus xylosus	20220419	aDNA	TC-Saureus-3-16S	10	822	18	Staphylococcus xylosus	hsblastN	3
NC_014217.1	11	1258.363636	341.5058631	537	1271	1443	1463	1492	11	79.94990909	3.348612682	76.483	77.5735	78.248	81.7115	87.709	11	780.0909091	193.5894907	528	660.5	733	840.5	1176	11	260.4545455	91.96560622	66	245	288	328	343	11	81.45454545	34.3580082	14	72.5	90	105	118	11	1.95E-148	6.48E-148	0	0	0	0	2.15E-147	11	9.080073364	1.113682307	7.541479	8.3996855	8.747287	9.9065145	10.760382	Starkeya novella	20220419	aDNA	TC-Saureus-3-16S	10	822	18	Starkeya novella	hsblastN	3
NZ_AP019700.1	399	1420.874687	159.7826707	153	1458	1472	1479	1511	399	81.5467619	2.589545115	73.08	80.051	81.924	83.3205	92.157	399	1069.654135	245.4354774	213	919	1121	1245.5	1508	399	262.9724311	45.54678132	12	241	260	285.5	382	399	78.8245614	18.41725481	3	67	78	90	137	399	3.88E-56	7.76E-55	0	0	0	0	1.55E-53	399	9.453381669	1.077740954	5.022185	8.6762615	9.610165	10.266972	11.54381	Stella humosa	20220419	aDNA	TC-Saureus-3-16S	10	822	18	Stella humosa	hsblastN	3
NZ_AP019373.1	6	1522.5	20.50121948	1491	1510.75	1526.5	1538.5	1543	6	77.857	0.579833769	76.918	77.5905	77.963	78.26125	78.471	6	812.6666667	53.17392845	725	788.75	824.5	855	860	6	337.1666667	11.40906073	321	329.75	339	343.75	352	6	108.5	9.6072889	94	105	108.5	112	123	6	0	0	0	0	0	0	0	6	8.033175833	0.501204922	7.530131	7.58165625	8.0405155	8.480324	8.532263	Sterolibacteriaceae bacterium	20220419	aDNA	TC-Saureus-3-16S	10	822	18	Sterolibacteriaceae bacterium	hsblastN	3
NZ_CP008813.1	1	1564		1564	1564	1564	1564	1564	1	78.453		78.453	78.453	78.453	78.453	78.453	1	873		873	873	873	873	873	1	337		337	337	337	337	337	1	122		122	122	122	122	122	1	0		0	0	0	0	0	1	6.95578		6.95578	6.95578	6.95578	6.95578	6.95578	Streptococcus agalactiae	20220419	aDNA	TC-Saureus-3-16S	10	822	18	Streptococcus agalactiae	hsblastN	3
NZ_CP010319.1	1	1564		1564	1564	1564	1564	1564	1	78.453		78.453	78.453	78.453	78.453	78.453	1	873		873	873	873	873	873	1	337		337	337	337	337	337	1	122		122	122	122	122	122	1	0		0	0	0	0	0	1	6.95578		6.95578	6.95578	6.95578	6.95578	6.95578	Streptococcus agalactiae	20220419	aDNA	TC-Saureus-3-16S	10	822	18	Streptococcus agalactiae	hsblastN	3
NZ_CP013908.1	1	202		202	202	202	202	202	1	93.564		93.564	93.564	93.564	93.564	93.564	1	293		293	293	293	293	293	1	13		13	13	13	13	13	1	7		7	7	7	7	7	1	2.40E-77		2.40E-77	2.40E-77	2.40E-77	2.40E-77	2.40E-77	1	12.615271		12.615271	12.615271	12.615271	12.615271	12.615271	Streptococcus agalactiae	20220419	aDNA	TC-Saureus-3-16S	10	822	18	Streptococcus agalactiae	hsblastN	3
NZ_CP016391.1	1	865		865	865	865	865	865	1	79.538		79.538	79.538	79.538	79.538	79.538	1	527		527	527	527	527	527	1	177		177	177	177	177	177	1	69		69	69	69	69	69	1	9.52E-147		9.52E-147	9.52E-147	9.52E-147	9.52E-147	9.52E-147	1	6.698637		6.698637	6.698637	6.698637	6.698637	6.698637	Streptococcus agalactiae	20220419	aDNA	TC-Saureus-3-16S	10	822	18	Streptococcus agalactiae	hsblastN	3
NZ_CP012719.1	1	1457		1457	1457	1457	1457	1457	1	83.047		83.047	83.047	83.047	83.047	83.047	1	1218		1218	1218	1218	1218	1218	1	247		247	247	247	247	247	1	88		88	88	88	88	88	1	0		0	0	0	0	0	1	8.693102		8.693102	8.693102	8.693102	8.693102	8.693102	Streptococcus anginosus	20220419	aDNA	TC-Saureus-3-16S	10	822	18	Streptococcus anginosus	hsblastN	3
NC_021175.1	2	923	965.9078631	240	581.5	923	1264.5	1606	2	79.3375	5.650490288	75.342	77.33975	79.3375	81.33525	83.333	2	407	282.8427125	207	307	407	507	607	2	218	251.7300141	40	129	218	307	396	2	73	86.2670273	12	42.5	73	103.5	134	2	1.00E-51	1.41E-51	6.74E-171	5.00E-52	1.00E-51	1.50E-51	2.00E-51	2	8.5681805	2.342059989	6.912094	7.74013725	8.5681805	9.39622375	10.224267	Streptococcus cristatus	20220419	aDNA	TC-Saureus-3-16S	10	822	18	Streptococcus cristatus	hsblastN	3
NC_018712.1	1	1531		1531	1531	1531	1531	1531	1	89.549		89.549	89.549	89.549	89.549	89.549	1	1875		1875	1875	1875	1875	1875	1	160		160	160	160	160	160	1	54		54	54	54	54	54	1	0		0	0	0	0	0	1	10.456103		10.456103	10.456103	10.456103	10.456103	10.456103	Streptococcus dysgalactiae	20220419	aDNA	TC-Saureus-3-16S	10	822	18	Streptococcus dysgalactiae	hsblastN	3
NC_019042.1	1	1546		1546	1546	1546	1546	1546	1	81.824		81.824	81.824	81.824	81.824	81.824	1	1176		1176	1176	1176	1176	1176	1	281		281	281	281	281	281	1	101		101	101	101	101	101	1	0		0	0	0	0	0	1	7.654026		7.654026	7.654026	7.654026	7.654026	7.654026	Streptococcus dysgalactiae	20220419	aDNA	TC-Saureus-3-16S	10	822	18	Streptococcus dysgalactiae	hsblastN	3
NC_022532.1	2	1527	2.828427125	1525	1526	1527	1528	1529	2	81.789	5.960910165	77.574	79.6815	81.789	83.8965	86.004	2	1152	552.9575029	761	956.5	1152	1347.5	1543	2	278	90.50966799	214	246	278	310	342	2	96	36.76955262	70	83	96	109	122	2	0	0	0	0	0	0	0	2	8.319333	1.687663068	7.125975	7.722654	8.319333	8.916012	9.512691	Streptococcus dysgalactiae	20220419	aDNA	TC-Saureus-3-16S	10	822	18	Streptococcus dysgalactiae	hsblastN	3
NC_012470.1	1	1228		1228	1228	1228	1228	1228	1	72.068		72.068	72.068	72.068	72.068	72.068	1	244		244	244	244	244	244	1	343		343	343	343	343	343	1	96		96	96	96	96	96	1	9.45E-62		9.45E-62	9.45E-62	9.45E-62	9.45E-62	9.45E-62	1	6.927988		6.927988	6.927988	6.927988	6.927988	6.927988	Streptococcus equi	20220419	aDNA	TC-Saureus-3-16S	10	822	18	Streptococcus equi	hsblastN	3
NZ_CP013688.1	2	1395.5	184.5548699	1265	1330.25	1395.5	1460.75	1526	2	80.947	3.1282404	78.735	79.841	80.947	82.053	83.159	2	998	386.0803025	725	861.5	998	1134.5	1271	2	263	8.485281374	257	260	263	266	269	2	90.5	4.949747468	87	88.75	90.5	92.25	94	2	0	0	0	0	0	0	0	2	7.690352	1.371341678	6.720667	7.2055095	7.690352	8.1751945	8.660037	Streptococcus gallolyticus	20220419	aDNA	TC-Saureus-3-16S	10	822	18	Streptococcus gallolyticus	hsblastN	3
NC_009785.1	5	1483.2	56.54378834	1438	1443	1445	1541	1549	5	83.053	3.80476839	78.929	79.418	83.391	86.632	86.895	5	1236.8	381.4874834	828	888	1230	1595	1643	5	249.8	48.12172067	203	206	240	297	303	5	95	18.34393633	75	81	93	106	120	5	0	0	0	0	0	0	0	5	8.4579292	1.325115392	7.125975	7.328832	8.166588	9.60824	10.060011	Streptococcus gordonii	20220419	aDNA	TC-Saureus-3-16S	10	822	18	Streptococcus gordonii	hsblastN	3
NZ_CP012648.1	6	1463	118.4702494	1232	1458.25	1516	1534	1535	6	84.12933333	2.905269672	79.383	82.63675	84.955	86.329	86.832	6	1319.333333	332.3460044	752	1176.5	1425	1557.25	1619	6	229.5	23.99791658	202	209.75	228	250	258	6	87.33333333	8.86942313	71	85.75	89.5	92.5	96	6	0	0	0	0	0	0	0	6	8.618367167	1.519313385	6.539408	7.415641	9.166503	9.68511575	10.147782	Streptococcus gordonii	20220419	aDNA	TC-Saureus-3-16S	10	822	18	Streptococcus gordonii	hsblastN	3
NZ_CP017295.1	2	1492.5	68.58935778	1444	1468.25	1492.5	1516.75	1541	2	83.03	5.185921133	79.363	81.1965	83.03	84.8635	86.697	2	1241.5	508.4097757	882	1061.75	1241.5	1421.25	1601	2	251.5	65.76093065	205	228.25	251.5	274.75	298	2	94.5	19.09188309	81	87.75	94.5	101.25	108	2	0	0	0	0	0	0	0	2	8.6944215	1.931235192	7.328832	8.01162675	8.6944215	9.37721625	10.060011	Streptococcus gordonii	20220419	aDNA	TC-Saureus-3-16S	10	822	18	Streptococcus gordonii	hsblastN	3
NC_022237.1	1	1454		1454	1454	1454	1454	1454	1	78.198		78.198	78.198	78.198	78.198	78.198	1	788		788	788	788	788	788	1	317		317	317	317	317	317	1	125		125	125	125	125	125	1	0		0	0	0	0	0	1	6.62698		6.62698	6.62698	6.62698	6.62698	6.62698	Streptococcus intermedius	20220419	aDNA	TC-Saureus-3-16S	10	822	18	Streptococcus intermedius	hsblastN	3
NC_016749.1	1	202		202	202	202	202	202	1	93.069		93.069	93.069	93.069	93.069	93.069	1	288		288	288	288	288	288	1	14		14	14	14	14	14	1	7		7	7	7	7	7	1	1.12E-75		1.12E-75	1.12E-75	1.12E-75	1.12E-75	1.12E-75	1	12.615271		12.615271	12.615271	12.615271	12.615271	12.615271	Streptococcus macedonicus	20220419	aDNA	TC-Saureus-3-16S	10	822	18	Streptococcus macedonicus	hsblastN	3
NC_013853.1	81	1495.975309	150.3743641	650	1520	1528	1535	1586	81	88.87441975	3.658291226	78.193	87.273	89.639	91.672	93.861	81	1751.506173	374.276406	789	1547	1813	2047	2230	81	166.5308642	56.35913555	43	125	155	196	321	81	68.04938272	21.93279578	18	53	65	79	122	81	0	0	0	0	0	0	0	81	9.546433025	1.155993368	6.539408	8.818126	9.659856	10.405476	11.554273	Streptococcus mitis	20220419	aDNA	TC-Saureus-3-16S	10	822	18	Streptococcus mitis	hsblastN	3
NZ_CP012646.1	92	1493.413043	184.6154395	237	1520.75	1526.5	1536	1589	92	88.2718587	3.875044381	74.983	86.06075	88.944	91.28425	93.926	92	1691.98913	405.5833811	272	1532.25	1781.5	1986.75	2209	92	175.5978261	62.23670868	28	131.75	162	210.5	379	92	71.67391304	24.43790458	9	56	65	86.25	155	92	7.61E-73	7.30E-72	0	0	0	0	7.00E-71	92	9.318582946	1.183953719	5.85149	8.4699395	9.5317555	10.3058855	11.109253	Streptococcus mitis	20220419	aDNA	TC-Saureus-3-16S	10	822	18	Streptococcus mitis	hsblastN	3
NC_015291.1	27	1487.592593	223.4562871	373	1519.5	1528	1543	1569	27	87.58085185	3.932270793	78.82	85.5355	88.404	90.609	92.649	27	1646.962963	424.8402851	219	1472.5	1751	1946	2107	27	181.3333333	59.2225269	79	135.5	178	202.5	314	27	74.18518519	23.22471667	32	55.5	76	86	121	27	5.85E-56	3.04E-55	0	0	0	0	1.58E-54	27	9.145170963	1.282626046	6.37996	8.6046235	9.460274	10.2068575	10.846437	Streptococcus oralis	20220419	aDNA	TC-Saureus-3-16S	10	822	18	Streptococcus oralis	hsblastN	3
NZ_AP018338.1	136	1504.867647	112.69479	824	1521.75	1532	1542	1607	136	88.16907353	3.773716754	73.333	86.1905	88.849	90.9135	94.029	136	1707.764706	377.5936133	369	1544.75	1797	1977	2259	136	176.9191176	54.64390517	91	138	165.5	203.25	392	136	71.36029412	19.48624312	35	57	67	82.25	140	136	1.13E-101	1.32E-100	0	0	0	0	1.54E-99	136	9.378370787	1.246684007	5.621459	8.52924075	9.613783	10.2925765	11.554273	Streptococcus oralis	20220419	aDNA	TC-Saureus-3-16S	10	822	18	Streptococcus oralis	hsblastN	3
NZ_CP019562.1	121	1503.85124	149.4592844	373	1520	1532	1541	1604	121	88.5535124	3.890114418	75.522	86.472	89.353	91.248	94.412	121	1744.479339	390.5884471	224	1580	1832	2013	2290	121	170.3719008	56.72861304	78	132	158	201	377	121	69.14876033	20.37141018	31	55	66	80	133	121	2.80E-58	3.08E-57	0	0	0	0	3.39E-56	121	9.39670057	1.277117411	5.94949	8.549365	9.626756	10.394423	11.554273	Streptococcus oralis	20220419	aDNA	TC-Saureus-3-16S	10	822	18	Streptococcus oralis	hsblastN	3
NC_017905.1	1	1534		1534	1534	1534	1534	1534	1	89.831		89.831	89.831	89.831	89.831	89.831	1	1890		1890	1890	1890	1890	1890	1	156		156	156	156	156	156	1	67		67	67	67	67	67	1	0		0	0	0	0	0	1	10.054758		10.054758	10.054758	10.054758	10.054758	10.054758	Streptococcus parasanguinis	20220419	aDNA	TC-Saureus-3-16S	10	822	18	Streptococcus parasanguinis	hsblastN	3
NC_015558.1	1	1267		1267	1267	1267	1267	1267	1	78.611		78.611	78.611	78.611	78.611	78.611	1	714		714	714	714	714	714	1	271		271	271	271	271	271	1	97		97	97	97	97	97	1	0		0	0	0	0	0	1	6.720667		6.720667	6.720667	6.720667	6.720667	6.720667	Streptococcus parauberis	20220419	aDNA	TC-Saureus-3-16S	10	822	18	Streptococcus parauberis	hsblastN	3
NC_003028.3	35	1456.657143	259.5856362	372	1513.5	1530	1536	1604	35	86.95205714	5.389288619	74.961	82.613	88.771	91.089	93.369	35	1566.542857	573.3132468	219	1178.5	1763	2004.5	2191	35	185.2	79.20776848	79	132.5	157	215	382	35	73.28571429	29.865947	30	55	63	82.5	134	35	4.51E-56	2.67E-55	0	0	0	0	1.58E-54	35	9.0807698	1.533787117	5.546377	8.314177	9.589897	10.142318	11.52224	Streptococcus pneumoniae	20220419	aDNA	TC-Saureus-3-16S	10	822	18	Streptococcus pneumoniae	hsblastN	3
NC_003098.1	22	1526.727273	19.96468744	1460	1523.25	1527	1531	1573	22	89.07109091	3.958830105	78.83	88.06675	89.9835	91.62025	93.122	22	1809.272727	366.04816	893	1723.5	1903.5	2046	2177	22	166.7727273	60.12045989	104	128	153.5	182.5	333	22	69	24.22513453	37	54.5	63	73.25	133	22	0	0	0	0	0	0	0	22	9.566173318	1.21819952	6.594972	8.99440025	9.8442905	10.44430025	11.162612	Streptococcus pneumoniae	20220419	aDNA	TC-Saureus-3-16S	10	822	18	Streptococcus pneumoniae	hsblastN	3
NC_008533.2	56	1496.678571	164.1152707	461	1519.25	1528	1538.5	1573	56	89.32967857	2.842299051	78.498	88.4455	89.817	91.2165	94.013	56	1791.214286	312.5461254	680	1706	1852	2009.25	2256	56	160.5357143	46.46287444	28	132.5	152.5	178	315	56	64.98214286	18.63085522	13	56	62	72.25	119	56	0	0	0	0	0	0	0	56	9.666494143	1.004089875	6.736636	9.20743175	9.6764535	10.4206075	11.554273	Streptococcus pneumoniae	20220419	aDNA	TC-Saureus-3-16S	10	822	18	Streptococcus pneumoniae	hsblastN	3
NC_010380.1	44	1506.772727	108.9339172	962	1521.75	1529.5	1542.75	1586	44	87.23365909	3.848549941	74.785	85.05875	87.8925	89.96125	92.403	44	1625.204545	388.2675642	475	1452.25	1725	1902	2116	44	191.0909091	55.43645773	116	150.5	181.5	219	382	44	77.54545455	21.80831348	48	62	76	88.5	155	44	7.80E-133	5.17E-132	0	0	0	0	3.43E-131	44	8.936473523	1.236475781	5.85149	8.16833375	9.0063385	9.88283925	11.078647	Streptococcus pneumoniae	20220419	aDNA	TC-Saureus-3-16S	10	822	18	Streptococcus pneumoniae	hsblastN	3
NC_010582.1	36	1485.888889	211.6819417	388	1521.5	1531.5	1542.75	1582	36	86.95575	4.113420449	75.358	85.465	88.241	89.93825	92.363	36	1559.666667	417.6498876	496	1317	1676.5	1873	2098	36	195.4444444	69.59164336	37	153.75	180.5	223.25	369	36	77.22222222	27.22300614	16	62.75	70.5	93.5	144	36	1.95E-139	1.17E-138	0	0	0	0	7.01E-138	36	8.915019972	1.205420616	5.790869	8.3293195	9.1546045	9.80826275	10.748399	Streptococcus pneumoniae	20220419	aDNA	TC-Saureus-3-16S	10	822	18	Streptococcus pneumoniae	hsblastN	3
NC_011072.1	33	1522.30303	37.31745976	1342	1520	1529	1538	1563	33	87.86860606	3.230827099	77.735	85.752	88.166	90.408	93.465	33	1692	289.3857719	796	1511	1693	1945	2193	33	185	51.03736376	99	145	178	217	348	33	73.09090909	19.78851251	41	60	69	86	123	33	0	0	0	0	0	0	0	33	9.23773103	1.147691478	6.648857	8.306868	9.166795	10.234774	10.762081	Streptococcus pneumoniae	20220419	aDNA	TC-Saureus-3-16S	10	822	18	Streptococcus pneumoniae	hsblastN	3
NC_011900.1	7	1527.571429	8.383657572	1513	1524.5	1527	1533	1538	7	88.93614286	2.740656942	84.896	87.0885	90.105	90.9175	91.54	7	1797.857143	243.8670598	1430	1643.5	1904	1972.5	2019	7	169.1428571	42.52618241	128	138.5	151	198	232	7	69.42857143	17.08661409	49	59.5	67	75	101	7	0	0	0	0	0	0	0	7	9.415522	0.902714062	7.82716	9.045357	9.833731	9.9803675	10.196314	Streptococcus pneumoniae	20220419	aDNA	TC-Saureus-3-16S	10	822	18	Streptococcus pneumoniae	hsblastN	3
NC_012466.1	20	1518.45	62.86700666	1258	1523	1528	1532.25	1570	20	88.2763	3.898702782	80.141	86.914	89.097	91.3055	92.726	20	1723.2	340.482104	1020	1599.5	1798	1991	2141	20	178.9	62.84894171	104	132.5	166.5	199	310	20	71.7	22.9509775	44	54.75	63	88.75	120	20	0	0	0	0	0	0	0	20	9.36149555	1.190471757	6.95578	8.73799225	9.673503	10.1229945	11.109253	Streptococcus pneumoniae	20220419	aDNA	TC-Saureus-3-16S	10	822	18	Streptococcus pneumoniae	hsblastN	3
NC_012467.1	37	1507.594595	146.1026008	650	1524	1532	1543	1572	37	88.28194595	3.846660434	77.022	85.288	89.637	90.885	93.11	37	1706	360.9877653	736	1466	1846	1957	2172	37	178.1621622	63.27651553	45	139	159	227	358	37	69.75675676	23.15455967	18	54	66	79	126	37	0	0	0	0	0	0	0	37	9.433973919	1.174398398	5.94949	8.560012	9.618176	10.250884	11.227023	Streptococcus pneumoniae	20220419	aDNA	TC-Saureus-3-16S	10	822	18	Streptococcus pneumoniae	hsblastN	3
NC_012468.1	57	1497.877193	136.2351001	793	1515	1528	1534	1566	57	88.55705263	3.912275299	78.608	86.455	89.752	91.492	94.254	57	1727.122807	389.6560787	829	1488	1857	2029	2269	57	171.5438596	62.13179258	77	123	152	202	335	57	69.03508772	25.54195772	32	51	59	87	147	57	0	0	0	0	0	0	0	57	9.386280035	1.275277333	6.586456	8.432336	9.55023	10.406319	11.444299	Streptococcus pneumoniae	20220419	aDNA	TC-Saureus-3-16S	10	822	18	Streptococcus pneumoniae	hsblastN	3
NC_012469.1	12	1497.5	118.5070002	1123	1523.25	1530	1536.25	1553	12	85.59583333	5.197985848	76.759	81.4015	86.626	89.191	92.578	12	1474.166667	501.2913929	493	1098.5	1588	1807.25	2106	12	213.0833333	70.33227416	112	164.25	204.5	266.5	332	12	81.66666667	23.74996013	45	65	79	98	117	12	1.56E-137	5.40E-137	0	0	0	0	1.87E-136	12	8.737760917	1.685592696	5.898715	7.63271375	8.7278255	9.884553	10.953644	Streptococcus pneumoniae	20220419	aDNA	TC-Saureus-3-16S	10	822	18	Streptococcus pneumoniae	hsblastN	3
NC_014251.1	7	1445.142857	149.8982194	1124	1435.5	1496	1535.5	1554	7	82.26142857	3.781041341	76.601	80.453	81.351	84.3015	88.369	7	1138.714286	396.7768954	482	986.5	1027	1394.5	1700	7	252.8571429	40.20542489	174	243.5	263	275.5	295	7	101.4285714	12.50142849	81	96.5	99	110	117	7	5.79E-134	1.53E-133	0	0	0	0	4.05E-133	7	7.520200571	0.962402993	5.898715	7.184458	7.264101	8.1131825	8.883307	Streptococcus pneumoniae	20220419	aDNA	TC-Saureus-3-16S	10	822	18	Streptococcus pneumoniae	hsblastN	3
NC_014494.1	24	1487.708333	134.0929201	930	1524.25	1527.5	1532.75	1558	24	89.42391667	3.745927527	74.882	88.901	90.0145	91.62575	94.145	24	1804.666667	390.2985108	411	1708.25	1889.5	2049	2267	24	155.75	48.51109241	89	127	143.5	172	318	24	62.54166667	18.3870918	38	53.75	58.5	66.25	126	24	4.02E-113	1.97E-112	0	0	0	0	9.65E-112	24	9.58440025	1.185889731	5.546377	9.20683075	9.8615155	10.29525475	11.071052	Streptococcus pneumoniae	20220419	aDNA	TC-Saureus-3-16S	10	822	18	Streptococcus pneumoniae	hsblastN	3
NC_014498.1	8	1319	426.7203835	388	1350.5	1533.5	1547	1557	8	86.864125	3.794431199	80.521	83.73925	88.5095	89.769	90.464	8	1369.125	541.9837735	496	967.25	1557	1792.75	1931	8	175.875	76.67452082	37	153	168	198.75	299	8	73.125	29.10295763	16	65.25	72.5	88.25	114	8	8.76E-139	2.48E-138	0	0	0	0	7.01E-138	8	8.67119675	0.884256723	7.407596	8.13671775	8.7817405	8.98327875	10.293301	Streptococcus pneumoniae	20220419	aDNA	TC-Saureus-3-16S	10	822	18	Streptococcus pneumoniae	hsblastN	3
NC_017591.1	9	1396.777778	347.0330596	507	1528	1534	1556	1565	9	86.86522222	4.717512739	78.594	84.778	85.797	91.205	92.147	9	1489.555556	555.5634777	384	1442	1543	1873	2097	9	179.8888889	79.49755412	91	120	157	221	335	9	75.33333333	33.52983746	39	53	62	91	145	9	4.00E-105	1.20E-104	0	0	0	0	3.60E-104	9	8.992245778	1.405815865	6.845072	7.903325	8.799712	10.343639	10.52822	Streptococcus pneumoniae	20220419	aDNA	TC-Saureus-3-16S	10	822	18	Streptococcus pneumoniae	hsblastN	3
NC_017592.1	11	1487.909091	117.0952215	1140	1516.5	1526	1534.5	1540	11	88.11363636	3.199866443	82.493	86.7935	88.679	90.591	91.89	11	1693.909091	355.4257882	941	1615.5	1777	1949	2074	11	174.7272727	39.3778895	124	144	174	196	257	11	68.81818182	15.28278889	49	56.5	72	77	101	11	0	0	0	0	0	0	0	11	9.284772636	1.531672289	6.46073	8.3157945	10.050892	10.3778715	10.971602	Streptococcus pneumoniae	20220419	aDNA	TC-Saureus-3-16S	10	822	18	Streptococcus pneumoniae	hsblastN	3
NC_017593.1	30	1520.666667	41.72928628	1342	1515	1528	1540.5	1564	30	88.42813333	3.831193716	77.685	87.0865	89.645	90.76875	93.465	30	1740.466667	347.0117491	790	1589.75	1831	1955.25	2193	30	176.3333333	60.24223134	99	139	158	199.75	349	30	71.9	23.46435301	40	55.5	65	83	124	30	0	0	0	0	0	0	0	30	9.274270367	1.162388647	6.648857	8.7151625	9.542015	9.9542185	10.887783	Streptococcus pneumoniae	20220419	aDNA	TC-Saureus-3-16S	10	822	18	Streptococcus pneumoniae	hsblastN	3
NC_017769.2	9	1528.888889	8.506533437	1511	1527	1529	1530	1542	9	88.03333333	4.018484011	78.623	88.147	89.797	89.935	91.569	9	1713.666667	386.2719249	798	1726	1878	1901	2048	9	182.7777778	60.3878667	129	154	157	181	323	9	72.88888889	25.7315198	52	59	63	74	134	9	0	0	0	0	0	0	0	9	9.487881444	1.137657065	7.540894	9.070238	10.053826	10.181793	10.879938	Streptococcus pneumoniae	20220419	aDNA	TC-Saureus-3-16S	10	822	18	Streptococcus pneumoniae	hsblastN	3
NC_018594.1	31	1491.516129	190.7357458	469	1515	1524	1532.5	1582	31	88.43683871	4.181932497	78.567	87.198	89.505	91.3055	93.927	31	1700.741935	419.9626942	675	1538	1797	2004.5	2249	31	174.1935484	67.63993857	31	132.5	161	196	315	31	68.16129032	26.92470585	17	51	64	78	132	31	0	0	0	0	0	0	0	31	9.419439968	1.287900247	6.586456	8.6737165	9.533228	10.437503	11.227023	Streptococcus pneumoniae	20220419	aDNA	TC-Saureus-3-16S	10	822	18	Streptococcus pneumoniae	hsblastN	3
NC_018630.1	22	1498.636364	120.9764028	966	1516.75	1530	1532.75	1555	22	88.45836364	3.692751749	78.674	86.4255	89.325	91.0505	94.188	22	1719.272727	359.1525981	871	1478.5	1790.5	1995.5	2264	22	173.2272727	57.96052172	88	130.25	163.5	208	328	22	68.40909091	21.53769473	34	54.5	65	79.5	125	22	0	0	0	0	0	0	0	22	9.339601591	1.299280467	6.399011	8.43989575	9.5326705	10.3473665	11.444299	Streptococcus pneumoniae	20220419	aDNA	TC-Saureus-3-16S	10	822	18	Streptococcus pneumoniae	hsblastN	3
NC_021003.1	14	1532.785714	22.37504988	1467	1529.25	1540	1542.75	1560	14	85.35221429	4.94106233	75.324	83.5075	86.1545	88.1455	91.234	14	1473.142857	455.2088037	534	1301.75	1558	1742.75	2028	14	224.2857143	74.23499959	133	182.5	213	255	369	14	86.35714286	27.86121413	51	68	82.5	101	144	14	4.28E-150	1.60E-149	0	0	0	0	5.99E-149	14	8.647621786	1.319899393	5.790869	8.10987325	8.6930875	9.5629805	10.511847	Streptococcus pneumoniae	20220419	aDNA	TC-Saureus-3-16S	10	822	18	Streptococcus pneumoniae	hsblastN	3
NC_021004.1	6	1537.166667	28.42827231	1486	1534.25	1544	1545.5	1572	6	84.5075	3.162273217	79.229	83.7175	84.5105	86.22075	88.551	6	1395.666667	299.8043807	905	1292.25	1412	1564	1778	6	238	47.97499349	177	212.75	234.5	252.5	318	6	94.16666667	16.48534703	72	87.25	94.5	96.5	122	6	0	0	0	0	0	0	0	6	8.419787667	1.027825103	6.943172	7.99546325	8.3633045	8.8069895	10.021211	Streptococcus pneumoniae	20220419	aDNA	TC-Saureus-3-16S	10	822	18	Streptococcus pneumoniae	hsblastN	3
NC_021005.1	15	1482.2	208.2715261	733	1527	1539	1546.5	1570	15	86.7512	4.739508462	75.716	82.7855	88.824	90.0595	92.262	15	1584.733333	485.2914392	307	1242.5	1808	1918	2076	15	190.5333333	56.11832737	117	152.5	173	231	297	15	74.86666667	21.1621855	46	59.5	69	94	107	15	7.80E-82	3.02E-81	0	0	0	0	1.17E-80	15	9.021931667	1.278977498	6.966323	7.9216585	9.549397	9.823743	11.126872	Streptococcus pneumoniae	20220419	aDNA	TC-Saureus-3-16S	10	822	18	Streptococcus pneumoniae	hsblastN	3
NC_021006.1	9	1513.888889	70.6194811	1331	1520	1533	1537	1575	9	88.67722222	4.20473417	78.667	88.867	90.008	90.921	92.042	9	1752	381.8834901	877	1652	1867	1979	2094	9	172.2222222	68.37356539	122	133	139	170	336	9	69.66666667	28.44731973	50	53	60	62	135	9	0	0	0	0	0	0	0	9	9.325773889	1.271457008	6.594972	8.834621	9.403206	10.406319	10.540011	Streptococcus pneumoniae	20220419	aDNA	TC-Saureus-3-16S	10	822	18	Streptococcus pneumoniae	hsblastN	3
NC_021026.1	15	1525.733333	17.06067603	1492	1516.5	1529	1535	1549	15	88.28133333	3.760420582	81.683	85.9845	88.939	90.8735	93.369	15	1735.133333	333.8690647	1141	1537	1808	1970.5	2188	15	179.1333333	58.74018662	100	139.5	169	215	283	15	70.33333333	21.07356728	41	56.5	66	80.5	109	15	0	0	0	0	0	0	0	15	9.2974726	1.305448496	7.437644	8.2887855	9.107226	10.316005	11.229289	Streptococcus pneumoniae	20220419	aDNA	TC-Saureus-3-16S	10	822	18	Streptococcus pneumoniae	hsblastN	3
NC_021028.1	27	1531.851852	18.77744904	1472	1522.5	1532	1538.5	1565	27	88.2582963	3.447022225	76.958	86.554	89.122	90.1795	93.302	27	1736.296296	311.4684593	730	1600	1813	1915	2185	27	180.1481481	54.26977038	101	150.5	166	206	359	27	71.55555556	19.88879339	33	61	70	81.5	126	27	0	0	0	0	0	0	0	27	9.379091148	1.067865442	5.94949	8.742063	9.498939	10.179855	10.806909	Streptococcus pneumoniae	20220419	aDNA	TC-Saureus-3-16S	10	822	18	Streptococcus pneumoniae	hsblastN	3
NZ_AP017971.1	48	1505.5625	114.5483093	930	1523	1530.5	1542.25	1563	48	86.22166667	4.560973932	74.653	84.352	87.6475	89.4945	91.629	48	1531.125	427.5341781	391	1249.25	1653.5	1846.75	2049	48	206.6666667	66.68131045	102	157.75	189	242.5	384	48	82.22916667	25.90427516	38	61.75	79	96.5	155	48	6.23E-108	4.32E-107	0	0	0	0	2.99E-106	48	8.707338104	1.179266754	5.790869	8.17679125	8.7810595	9.55214975	10.681691	Streptococcus pneumoniae	20220419	aDNA	TC-Saureus-3-16S	10	822	18	Streptococcus pneumoniae	hsblastN	3
NZ_AP018391.1	20	1530.95	13.58976008	1508	1525.75	1530	1533	1574	20	86.80445	4.044073318	78.78	84.56425	87.475	89.8275	93.236	20	1599.65	365.6665543	888	1401	1649.5	1869.5	2169	20	202.35	63.44601933	102	156	190	236.25	334	20	81.75	25.70249834	41	65.25	80	96	135	20	0	0	0	0	0	0	0	20	8.9747108	1.328288274	6.586456	8.18382375	8.99002	9.88259575	11.229289	Streptococcus pneumoniae	20220419	aDNA	TC-Saureus-3-16S	10	822	18	Streptococcus pneumoniae	hsblastN	3
NZ_AP018936.1	47	1467.12766	245.3637599	372	1520.5	1530	1540.5	1586	47	87.07868085	4.298695723	78.635	84.383	88.622	90.3415	92.497	47	1575.87234	473.2778216	219	1281.5	1748	1913.5	2092	47	186.8297872	66.804816	76	137	170	224	326	47	75.38297872	26.61770675	31	55	67	97	133	47	1.51E-56	1.03E-55	0	0	0	0	7.08E-55	47	9.043630553	1.274718472	6.37996	8.3644415	9.420412	10.1183945	10.677619	Streptococcus pneumoniae	20220419	aDNA	TC-Saureus-3-16S	10	822	18	Streptococcus pneumoniae	hsblastN	3
NZ_AP018937.1	45	1466.088889	206.0679304	388	1509	1525	1534	1558	45	87.90982222	4.344115666	77.496	85.163	89.568	91.279	93.399	45	1639.355556	455.7811055	496	1384	1765	2004	2187	45	176.5111111	64.62149313	37	130	158	216	317	45	70.33333333	25.06264878	16	55	65	86	129	45	6.98E-140	4.68E-139	0	0	0	0	3.14E-138	45	9.453755733	1.198575236	6.62698	8.914677	9.628167	10.422606	10.971602	Streptococcus pneumoniae	20220419	aDNA	TC-Saureus-3-16S	10	822	18	Streptococcus pneumoniae	hsblastN	3
NZ_AP018938.1	28	1527.428571	30.0363096	1411	1517.75	1527.5	1542	1582	28	88.22535714	4.092503121	79.589	85.45575	89.4605	91.168	93.171	28	1730.785714	372.2588065	847	1493.25	1839.5	2010.75	2178	28	180	62.93735863	104	134	160	223	308	28	70.25	24.31525203	38	53.25	64	80.75	126	28	0	0	0	0	0	0	0	28	9.484827143	1.245706305	7.204634	8.53264225	9.7588205	10.50689375	11.227023	Streptococcus pneumoniae	20220419	aDNA	TC-Saureus-3-16S	10	822	18	Streptococcus pneumoniae	hsblastN	3
NZ_AP019192.2	38	1467.842105	229.0594784	461	1517.75	1528.5	1534	1566	38	89.01357895	4.03898	76.759	87.47825	90.163	91.59025	94.254	38	1726.552632	434.017044	493	1641.75	1884.5	2018	2269	38	162.3947368	62.14479147	29	127.75	151	192.75	335	38	64.42105263	24.69886919	13	52.25	58.5	74.75	147	38	2.21E-138	1.36E-137	0	0	0	0	8.38E-137	38	9.541340105	1.234455537	5.898715	8.9452765	9.7186565	10.52671025	11.444299	Streptococcus pneumoniae	20220419	aDNA	TC-Saureus-3-16S	10	822	18	Streptococcus pneumoniae	hsblastN	3
NZ_CP018136.1	79	1492.734177	181.99688	388	1522.5	1531	1538	1573	79	88.09996203	3.987862892	73.587	86.463	89.47	90.912	93.142	79	1675.037975	403.2839695	389	1484.5	1776	1974	2188	79	178.7341772	65.07110684	37	135.5	162	209	388	79	70.3164557	25.85687644	16	54	64	82.5	147	79	3.34E-107	2.97E-106	0	0	0	0	2.64E-105	79	9.256106253	1.218504706	5.621459	8.5682825	9.460274	10.169877	11.162612	Streptococcus pneumoniae	20220419	aDNA	TC-Saureus-3-16S	10	822	18	Streptococcus pneumoniae	hsblastN	3
NZ_CP018137.1	16	1494.9375	142.0424672	966	1517.5	1526.5	1535.5	1580	16	87.5270625	4.527559452	78.623	86.08575	89.4815	90.4285	92.363	16	1621.25	429.5795619	798	1374.25	1779	1933.25	2099	16	187.625	73.66217935	95	139.25	161.5	214.5	335	16	77.3125	32.61026168	37	55.25	68.5	88.5	149	16	0	0	0	0	0	0	0	16	9.116438875	1.292215022	6.594972	8.2248265	9.5784365	10.12290925	10.748399	Streptococcus pneumoniae	20220419	aDNA	TC-Saureus-3-16S	10	822	18	Streptococcus pneumoniae	hsblastN	3
NZ_CP018138.1	35	1481.857143	197.6732513	508	1517	1527	1531	1554	35	88.04402857	3.765096167	79.068	85.3735	88.81	91.066	94.188	35	1672.628571	410.6379603	384	1430.5	1773	1990.5	2264	35	175.7714286	59.17525601	88	134.5	168	218.5	319	35	70.2	23.7670063	34	53	65	87.5	129	35	1.03E-105	6.09E-105	0	0	0	0	3.60E-104	35	9.275704457	1.09473315	6.62698	8.481847	9.482484	10.0552735	11.444299	Streptococcus pneumoniae	20220419	aDNA	TC-Saureus-3-16S	10	822	18	Streptococcus pneumoniae	hsblastN	3
NC_008022.1	1	1545		1545	1545	1545	1545	1545	1	81.424		81.424	81.424	81.424	81.424	81.424	1	1143		1143	1143	1143	1143	1143	1	287		287	287	287	287	287	1	103		103	103	103	103	103	1	0		0	0	0	0	0	1	7.654026		7.654026	7.654026	7.654026	7.654026	7.654026	Streptococcus pyogenes	20220419	aDNA	TC-Saureus-3-16S	10	822	18	Streptococcus pyogenes	hsblastN	3
NC_011375.1	1	1301		1301	1301	1301	1301	1301	1	79.785		79.785	79.785	79.785	79.785	79.785	1	827		827	827	827	827	827	1	263		263	263	263	263	263	1	95		95	95	95	95	95	1	0		0	0	0	0	0	1	6.8499		6.8499	6.8499	6.8499	6.8499	6.8499	Streptococcus pyogenes	20220419	aDNA	TC-Saureus-3-16S	10	822	18	Streptococcus pyogenes	hsblastN	3
NC_021807.1	1	1300		1300	1300	1300	1300	1300	1	79.769		79.769	79.769	79.769	79.769	79.769	1	827		827	827	827	827	827	1	263		263	263	263	263	263	1	95		95	95	95	95	95	1	0		0	0	0	0	0	1	6.8499		6.8499	6.8499	6.8499	6.8499	6.8499	Streptococcus pyogenes	20220419	aDNA	TC-Saureus-3-16S	10	822	18	Streptococcus pyogenes	hsblastN	3
NZ_AP017629.1	3	853.3333333	81.98983677	765	816.5	868	897.5	927	3	76.449	2.500762484	74.11	75.131	76.152	77.6185	79.085	3	381.6666667	94.62733925	290	333	376	427.5	479	3	202.3333333	40.20364826	160	183.5	207	223.5	240	3	61	16.52271164	42	55.5	69	70.5	72	3	3.70E-76	6.41E-76	1.18E-132	4.11E-102	8.23E-102	5.55E-76	1.11E-75	3	8.459126333	1.256365599	7.70434	7.733965	7.76359	8.8365195	9.909449	Streptococcus pyogenes	20220419	aDNA	TC-Saureus-3-16S	10	822	18	Streptococcus pyogenes	hsblastN	3
NZ_CP007041.1	1	1474		1474	1474	1474	1474	1474	1	75.577		75.577	75.577	75.577	75.577	75.577	1	575		575	575	575	575	575	1	360		360	360	360	360	360	1	117		117	117	117	117	117	1	3.30E-161		3.30E-161	3.30E-161	3.30E-161	3.30E-161	3.30E-161	1	6.767616		6.767616	6.767616	6.767616	6.767616	6.767616	Streptococcus pyogenes	20220419	aDNA	TC-Saureus-3-16S	10	822	18	Streptococcus pyogenes	hsblastN	3
NZ_CP007241.1	1	726		726	726	726	726	726	1	75.207		75.207	75.207	75.207	75.207	75.207	1	293		293	293	293	293	293	1	180		180	180	180	180	180	1	43		43	43	43	43	43	1	1.95E-76		1.95E-76	1.95E-76	1.95E-76	1.95E-76	1.95E-76	1	8.211063		8.211063	8.211063	8.211063	8.211063	8.211063	Streptococcus pyogenes	20220419	aDNA	TC-Saureus-3-16S	10	822	18	Streptococcus pyogenes	hsblastN	3
NZ_CP010450.1	2	1340	15.55634919	1329	1334.5	1340	1345.5	1351	2	75.205	3.242791699	72.912	74.0585	75.205	76.3515	77.498	2	488.5	266.5792565	300	394.25	488.5	582.75	677	2	332	39.59797975	304	318	332	346	360	2	122.5	20.50609665	108	115.25	122.5	129.75	137	2	1.19E-78	1.68E-78	0	5.95E-79	1.19E-78	1.78E-78	2.38E-78	2	6.09494	0.430021332	5.790869	5.9429045	6.09494	6.2469755	6.399011	Streptococcus pyogenes	20220419	aDNA	TC-Saureus-3-16S	10	822	18	Streptococcus pyogenes	hsblastN	3
NZ_CP015282.1	1	242		242	242	242	242	242	1	84.711		84.711	84.711	84.711	84.711	84.711	1	224		224	224	224	224	224	1	37		37	37	37	37	37	1	13		13	13	13	13	13	1	8.93E-57		8.93E-57	8.93E-57	8.93E-57	8.93E-57	8.93E-57	1	10.224267		10.224267	10.224267	10.224267	10.224267	10.224267	Streptococcus salivarius	20220419	aDNA	TC-Saureus-3-16S	10	822	18	Streptococcus salivarius	hsblastN	3
NZ_CP018187.1	5	761	397.6411699	202	687	720	891	1305	5	79.5574	7.755279963	74.411	74.861	76.552	78.894	93.069	5	376	141.7092093	255	287	314	420	604	5	174.8	108.1975046	14	145	181	228	306	5	47.2	28.1726818	8	36	52	55	85	5	4.20E-66	9.39E-66	3.60E-170	7.15E-115	7.20E-83	9.54E-76	2.10E-65	5	9.2145134	2.371695258	6.569695	8.016074	8.339092	10.532435	12.615271	Streptococcus salivarius	20220419	aDNA	TC-Saureus-3-16S	10	822	18	Streptococcus salivarius	hsblastN	3
NC_017617.1	1	202		202	202	202	202	202	1	93.564		93.564	93.564	93.564	93.564	93.564	1	293		293	293	293	293	293	1	13		13	13	13	13	13	1	7		7	7	7	7	7	1	2.40E-77		2.40E-77	2.40E-77	2.40E-77	2.40E-77	2.40E-77	1	12.615271		12.615271	12.615271	12.615271	12.615271	12.615271	Streptococcus suis	20220419	aDNA	TC-Saureus-3-16S	10	822	18	Streptococcus suis	hsblastN	3
NC_022665.1	1	1519		1519	1519	1519	1519	1519	1	72.548		72.548	72.548	72.548	72.548	72.548	1	285		285	285	285	285	285	1	417		417	417	417	417	417	1	166		166	166	166	166	166	1	6.21E-74		6.21E-74	6.21E-74	6.21E-74	6.21E-74	6.21E-74	1	5.85149		5.85149	5.85149	5.85149	5.85149	5.85149	Streptococcus suis	20220419	aDNA	TC-Saureus-3-16S	10	822	18	Streptococcus suis	hsblastN	3
NZ_CP007497.1	2	1499.5	45.96194078	1467	1483.25	1499.5	1515.75	1532	2	83.1665	1.836356311	81.868	82.51725	83.1665	83.81575	84.465	2	1246.5	226.9812768	1086	1166.25	1246.5	1326.75	1407	2	252	19.79898987	238	245	252	259	266	2	94.5	12.02081528	86	90.25	94.5	98.75	103	2	0	0	0	0	0	0	0	2	8.7232125	0.270771693	8.531748	8.62748025	8.7232125	8.81894475	8.914677	Streptococcus suis	20220419	aDNA	TC-Saureus-3-16S	10	822	18	Streptococcus suis	hsblastN	3
NZ_CP012731.1	1	1124		1124	1124	1124	1124	1124	1	75.267		75.267	75.267	75.267	75.267	75.267	1	399		399	399	399	399	399	1	278		278	278	278	278	278	1	98		98	98	98	98	98	1	2.21E-108		2.21E-108	2.21E-108	2.21E-108	2.21E-108	2.21E-108	1	5.898715		5.898715	5.898715	5.898715	5.898715	5.898715	Streptococcus suis	20220419	aDNA	TC-Saureus-3-16S	10	822	18	Streptococcus suis	hsblastN	3
NZ_CP016175.1	1	1512		1512	1512	1512	1512	1512	1	80.952		80.952	80.952	80.952	80.952	80.952	1	1074		1074	1074	1074	1074	1074	1	288		288	288	288	288	288	1	104		104	104	104	104	104	1	0		0	0	0	0	0	1	8.051854		8.051854	8.051854	8.051854	8.051854	8.051854	Streptococcus suis	20220419	aDNA	TC-Saureus-3-16S	10	822	18	Streptococcus suis	hsblastN	3
NC_008532.1	4	1302.25	386.165228	729	1243.5	1472.5	1531.25	1535	4	84.4965	10.24398746	73.388	77.02175	85.3055	92.78025	93.987	4	1330.5	1013.740434	210	606	1428.5	2153	2255	4	177.75	97.07857642	92	110.75	155.5	222.5	308	4	69.25	39.37321425	44	50	52.5	71.75	128	4	5.10E-52	1.02E-51	0	0	0	5.10E-52	2.04E-51	4	9.38599275	1.450872494	7.42799	8.7468485	9.706215	10.34535925	10.703551	Streptococcus thermophilus	20220419	aDNA	TC-Saureus-3-16S	10	822	18	Streptococcus thermophilus	hsblastN	3
NC_017581.1	1	1535		1535	1535	1535	1535	1535	1	92.378		92.378	92.378	92.378	92.378	92.378	1	2119		2119	2119	2119	2119	2119	1	117		117	117	117	117	117	1	52		52	52	52	52	52	1	0		0	0	0	0	0	1	10.703551		10.703551	10.703551	10.703551	10.703551	10.703551	Streptococcus thermophilus	20220419	aDNA	TC-Saureus-3-16S	10	822	18	Streptococcus thermophilus	hsblastN	3
NC_017927.1	1	1527		1527	1527	1527	1527	1527	1	94.106		94.106	94.106	94.106	94.106	94.106	1	2261		2261	2261	2261	2261	2261	1	90		90	90	90	90	90	1	46		46	46	46	46	46	1	0		0	0	0	0	0	1	10.225962		10.225962	10.225962	10.225962	10.225962	10.225962	Streptococcus thermophilus	20220419	aDNA	TC-Saureus-3-16S	10	822	18	Streptococcus thermophilus	hsblastN	3
NZ_CP006819.1	2	1335	113.137085	1255	1295	1335	1375	1415	2	75.929	3.258348048	73.625	74.777	75.929	77.081	78.233	2	529	295.5706345	320	424.5	529	633.5	738	2	319.5	16.26345597	308	313.75	319.5	325.25	331	2	128	1.414213562	127	127.5	128	128.5	129	2	8.35E-85	1.18E-84	0	4.17E-85	8.35E-85	1.25E-84	1.67E-84	2	6.4871835	1.330501312	5.546377	6.01678025	6.4871835	6.95758675	7.42799	Streptococcus thermophilus	20220419	aDNA	TC-Saureus-3-16S	10	822	18	Streptococcus thermophilus	hsblastN	3
NZ_CP016026.1	1	1534		1534	1534	1534	1534	1534	1	92.503		92.503	92.503	92.503	92.503	92.503	1	2129		2129	2129	2129	2129	2129	1	115		115	115	115	115	115	1	51		51	51	51	51	51	1	0		0	0	0	0	0	1	10.703551		10.703551	10.703551	10.703551	10.703551	10.703551	Streptococcus thermophilus	20220419	aDNA	TC-Saureus-3-16S	10	822	18	Streptococcus thermophilus	hsblastN	3
NZ_CP016394.1	1	1527		1527	1527	1527	1527	1527	1	94.041		94.041	94.041	94.041	94.041	94.041	1	2255		2255	2255	2255	2255	2255	1	91		91	91	91	91	91	1	46		46	46	46	46	46	1	0		0	0	0	0	0	1	10.225962		10.225962	10.225962	10.225962	10.225962	10.225962	Streptococcus thermophilus	20220419	aDNA	TC-Saureus-3-16S	10	822	18	Streptococcus thermophilus	hsblastN	3
NZ_CP017064.1	3	1513.666667	32.71594922	1476	1503	1530	1532.5	1535	3	87.371	10.03924833	75.813	84.0955	92.378	93.15	93.922	3	1653.666667	921.7604533	592	1355.5	2119	2184.5	2250	3	189	145.9863007	93	105	117	237	357	3	73.66666667	44.63556131	44	48	52	88.5	125	3	4.90E-167	0	0	0	0	7.35E-167	1.47E-166	3	9.232376333	2.147860666	6.767616	8.496789	10.225962	10.4647565	10.703551	Streptococcus thermophilus	20220419	aDNA	TC-Saureus-3-16S	10	822	18	Streptococcus thermophilus	hsblastN	3
NC_012004.1	1	1474		1474	1474	1474	1474	1474	1	76.052		76.052	76.052	76.052	76.052	76.052	1	614		614	614	614	614	614	1	353		353	353	353	353	353	1	119		119	119	119	119	119	1	6.99E-173		6.99E-173	6.99E-173	6.99E-173	6.99E-173	6.99E-173	1	6.767616		6.767616	6.767616	6.767616	6.767616	6.767616	Streptococcus uberis	20220419	aDNA	TC-Saureus-3-16S	10	822	18	Streptococcus uberis	hsblastN	3
NZ_CP016825.1	35	1367.885714	265.1996774	474	1262.5	1512	1528	1594	35	77.23197143	2.598477863	72.456	75.4685	76.536	79.409	82.959	35	690.1714286	267.9389182	243	503	674	878.5	1303	35	310.8571429	66.83568211	103	292	313	359	409	35	93.2	24.84279988	32	85	98	110.5	132	35	1.16E-62	6.83E-62	0	0	0	8.35E-135	4.04E-61	35	8.100978743	1.199112644	6.0566	7.3651585	7.914728	8.767405	10.959929	Streptomyces albus	20220419	aDNA	TC-Saureus-3-16S	10	822	18	Streptomyces albus	hsblastN	3
NZ_CP018074.1	48	1489.5625	144.7476022	805	1510.75	1525.5	1536.5	1549	48	78.5920625	2.233275025	73.514	77.71425	78.55	80.1555	82.594	48	878.375	232.0835896	280	827	889	1035.5	1261	48	317.875	40.44940365	196	299.5	323.5	340.25	410	48	88.91666667	17.27109667	56	77.75	87.5	99	131	48	2.10E-74	1.46E-73	0	0	0	0	1.01E-72	48	9.203298604	1.179934062	5.53056	8.53341575	9.383909	10.00966725	11.802894	Streptomyces venezuelae	20220419	aDNA	TC-Saureus-3-16S	10	822	18	Streptomyces venezuelae	hsblastN	3
NZ_AP014936.1	6	1206.666667	174.537866	852	1259	1269	1289.5	1298	6	76.74083333	2.774569762	72.634	74.88175	77.722	78.50875	79.661	6	560.3333333	222.6914158	272	398.25	566	724.75	838	6	281.3333333	56.12367296	187	265.75	282	317.75	347	6	82.66666667	21.08712087	56	72.75	76.5	95.25	114	6	3.68E-71	9.02E-71	0	0	1.37E-129	1.25E-101	2.21E-70	6	8.727005667	1.281281413	7.179374	7.6903545	8.866534	9.48981875	10.453717	Sulfurifustis variabilis	20220419	aDNA	TC-Saureus-3-16S	10	822	18	Sulfurifustis variabilis	hsblastN	3
NZ_AP018721.1	3	953.3333333	628.176992	228	769.5	1311	1316	1321	3	79.23866667	4.492237119	75.473	76.7525	78.032	81.1215	84.211	3	481	258.0871946	208	361	514	617.5	721	3	216	156.920362	36	162	288	306	324	3	65	47.8225888	11	46.5	82	92	102	3	1.52E-52	2.63E-52	0	1.64E-143	3.29E-143	2.27E-52	4.55E-52	3	9.350553667	1.931954963	7.173923	8.59476	10.015597	10.438869	10.862141	Sulfuritortus calidifontis	20220419	aDNA	TC-Saureus-3-16S	10	822	18	Sulfuritortus calidifontis	hsblastN	3
NZ_AP018786.1	13	1404.769231	234.3950205	664	1385	1513	1523	1534	13	79.22692308	2.539332572	75.994	76.48	79.763	81.362	82.591	13	889.1538462	297.1648942	336	596	1003	1131	1204	13	289.6923077	51.94449701	152	276	288	323	367	13	79.92307692	22.4776242	37	71	75	96	122	13	1.10E-90	3.97E-90	0	0	0	6.66E-168	1.43E-89	13	8.792125538	1.45595972	5.326795	7.72822	9.428083	9.786833	10.418453	Sutterella megalosphaeroides	20220419	aDNA	TC-Saureus-3-16S	10	822	18	Sutterella megalosphaeroides	hsblastN	3
NC_016610.1	381	1490.070866	110.0528472	415	1503	1512	1520	1579	381	82.61014961	2.700250719	73.226	81.242	83.202	84.59	88.22	381	1222.225722	263.3816452	265	1091	1292	1409	1652	381	258.7034121	41.71177688	85	233	253	279	395	381	78.12598425	17.51870825	26	66	76	87	144	381	2.17E-70	4.24E-69	0	0	0	0	8.27E-68	381	9.561446087	1.1052002	6.067444	8.916413	9.796665	10.368838	11.852802	Tannerella forsythia	20220419	aDNA	TC-Saureus-3-16S	10	822	18	Tannerella forsythia	hsblastN	3
NZ_AP013044.1	175	1486.314286	149.4095989	224	1504	1514	1524	1564	175	82.30662857	2.877451865	72.598	80.59	83.058	84.283	89.286	175	1187.988571	283.7029568	265	1020	1271	1386.5	1652	175	263.2971429	49.29762698	24	236.5	256	288.5	405	175	79.32	19.51010348	10	67	77	90	145	175	4.82E-70	6.25E-69	0	0	0	0	8.27E-68	175	9.437563566	1.161286848	6.199995	8.6113085	9.707607	10.295235	11.598482	Tannerella forsythia	20220419	aDNA	TC-Saureus-3-16S	10	822	18	Tannerella forsythia	hsblastN	3
NZ_AP013045.1	198	1483.106061	125.0032035	386	1501	1510	1517	1556	198	82.50739394	2.760396958	73.922	81.10975	83.0725	84.6125	88.22	198	1205.080808	269.4986952	359	1072	1268.5	1411.25	1604	198	259.3131313	44.67062685	60	231	254.5	284.75	387	198	78.60606061	18.79697469	20	66	77	87	130	198	4.62E-99	6.50E-98	0	0	0	0	9.15E-97	198	9.514328995	1.133188156	6.072791	8.87077425	9.764337	10.35484375	11.852802	Tannerella forsythia	20220419	aDNA	TC-Saureus-3-16S	10	822	18	Tannerella forsythia	hsblastN	3
NC_016052.1	1	1503		1503	1503	1503	1503	1503	1	74.784		74.784	74.784	74.784	74.784	74.784	1	514		514	514	514	514	514	1	379		379	379	379	379	379	1	123		123	123	123	123	123	1	7.66E-143		7.66E-143	7.66E-143	7.66E-143	7.66E-143	7.66E-143	1	6.963618		6.963618	6.963618	6.963618	6.963618	6.963618	Tetragenococcus halophilus	20220419	aDNA	TC-Saureus-3-16S	10	822	18	Tetragenococcus halophilus	hsblastN	3
NZ_CP020017.1	1	1502		1502	1502	1502	1502	1502	1	74.7		74.7	74.7	74.7	74.7	74.7	1	508		508	508	508	508	508	1	380		380	380	380	380	380	1	122		122	122	122	122	122	1	1.59E-141		1.59E-141	1.59E-141	1.59E-141	1.59E-141	1.59E-141	1	6.963618		6.963618	6.963618	6.963618	6.963618	6.963618	Tetragenococcus halophilus	20220419	aDNA	TC-Saureus-3-16S	10	822	18	Tetragenococcus halophilus	hsblastN	3
NC_007333.1	1	744		744	744	744	744	744	1	75.806		75.806	75.806	75.806	75.806	75.806	1	327		327	327	327	327	327	1	180		180	180	180	180	180	1	40		40	40	40	40	40	1	1.05E-86		1.05E-86	1.05E-86	1.05E-86	1.05E-86	1.05E-86	1	10.39036		10.39036	10.39036	10.39036	10.39036	10.39036	Thermobifida fusca	20220419	aDNA	TC-Saureus-3-16S	10	822	18	Thermobifida fusca	hsblastN	3
NZ_AP018052.1	2	1309.5	147.7853173	1205	1257.25	1309.5	1361.75	1414	2	77.8605	0.795495129	77.298	77.57925	77.8605	78.14175	78.423	2	704	32.52691193	681	692.5	704	715.5	727	2	290.5	43.13351365	260	275.25	290.5	305.75	321	2	84	2.828427125	82	83	84	85	86	2	0	0	0	0	0	0	0	2	9.31289	0.574831144	8.906423	9.1096565	9.31289	9.5161235	9.719357	Thiohalobacter thiocyanaticus	20220419	aDNA	TC-Saureus-3-16S	10	822	18	Thiohalobacter thiocyanaticus	hsblastN	3
NC_017956.1	3	1431.333333	101.6923465	1314	1400	1486	1490	1494	3	79.24	5.19018044	73.364	77.2605	81.157	82.178	83.199	3	899	483.8016122	351	715	1079	1173	1267	3	293.6666667	50.8953174	251	265.5	280	315	350	3	94.33333333	16.92138686	80	85	90	101.5	113	3	2.07E-94	3.59E-94	0	0	0	3.11E-94	6.22E-94	3	9.279142667	2.371899558	6.567321	8.435036	10.302751	10.6350535	10.967356	Tistrella mobilis	20220419	aDNA	TC-Saureus-3-16S	10	822	18	Tistrella mobilis	hsblastN	3
NZ_CP007003.1	128	1457.789063	162.9300924	305	1490	1506	1513	1541	128	79.93280469	2.200835371	73.8	78.58175	80.3525	81.55	84.564	128	970.8984375	238.6719437	208	843.5	1019.5	1146	1434	128	291.6875	41.14038765	60	273	290.5	320	396	128	86.84375	17.20759652	22	76	85	97	138	128	5.69E-53	6.43E-52	0	0	0	0	7.28E-51	128	9.414954656	1.016836528	6.228918	8.81122675	9.5437385	10.0814675	11.428054	Trueperella pyogenes	20220419	aDNA	TC-Saureus-3-16S	10	822	18	Trueperella pyogenes	hsblastN	3
NZ_CP012649.1	143	1446.146853	150.2475871	401	1443.5	1476	1520	1541	143	79.16229371	2.373090099	71.986	77.956	79.337	81.0065	84.254	143	900.4335664	242.6916133	222	787.5	924	1086	1368	143	300.5594406	41.92626364	86	279.5	304	325.5	409	143	87.18881119	16.94354796	29	77	86	99	141	143	3.30E-57	3.95E-56	0	0	0	0	4.72E-55	143	9.094649671	1.084270695	5.297851	8.3819965	9.22114	9.901931	11.47086	Trueperella pyogenes	20220419	aDNA	TC-Saureus-3-16S	10	822	18	Trueperella pyogenes	hsblastN	3
NZ_AP014946.1	155	1440.503226	129.9466611	393	1462	1469	1479	1497	155	79.99381935	2.524021084	71.677	78.7095	80.438	81.6825	88.082	155	959.1419355	232.1973365	230	830	1008	1128	1379	155	288.7483871	45.19547638	64	267	285	310.5	424	155	83.55483871	19.16034254	16	72.5	80	93	159	155	8.26E-60	1.03E-58	0	0	0	0	1.28E-57	155	9.320773452	1.045931784	6.451437	8.807568	9.45179	10.0814565	11.760811	Variibacter gotjawalensis	20220419	aDNA	TC-Saureus-3-16S	10	822	18	Variibacter gotjawalensis	hsblastN	3
NC_014931.1	124	1497.096774	112.3097068	443	1505	1516	1524.25	1567	124	86.38032258	3.409399028	76.251	84.5675	87.021	88.76875	92.267	124	1544.451613	328.2614305	506	1376.25	1610.5	1773.25	2096	124	203.9596774	53.0588566	52	168.75	196.5	231.25	355	124	71	21.59795233	19	58	68	80.5	134	124	5.42E-143	6.03E-142	0	0	0	0	6.72E-141	124	9.534070976	1.155181143	6.572126	8.898237	9.873164	10.42867075	11.422087	Variovorax paradoxus	20220419	aDNA	TC-Saureus-3-16S	10	822	18	Variovorax paradoxus	hsblastN	3
NC_008786.1	11	1530.181818	15.96131687	1498	1524	1532	1540	1551	11	82.21454545	3.340087465	74.597	80.193	82.994	84.2005	86.649	11	1199.909091	306.3097956	499	1028.5	1270	1372.5	1601	11	272.4545455	53.16458151	202	239	259	304.5	394	11	93.90909091	25.6727659	62	77.5	81	109	151	11	1.88E-139	6.24E-139	0	0	0	0	2.07E-138	11	8.764586636	1.108832672	6.744184	8.0811635	8.96076	9.229358	10.684542	Verminephrobacter eiseniae	20220419	aDNA	TC-Saureus-3-16S	10	822	18	Verminephrobacter eiseniae	hsblastN	3
NZ_AP018677.1	1	725		725	725	725	725	725	1	74.483		74.483	74.483	74.483	74.483	74.483	1	238		238	238	238	238	238	1	185		185	185	185	185	185	1	55		55	55	55	55	55	1	4.00E-60		4.00E-60	4.00E-60	4.00E-60	4.00E-60	4.00E-60	1	8.452497		8.452497	8.452497	8.452497	8.452497	8.452497	Vibrio cholerae	20220419	aDNA	TC-Saureus-3-16S	10	822	18	Vibrio cholerae	hsblastN	3
NZ_AP018933.1	3	1156	103.2036821	1037	1123.5	1210	1215.5	1221	3	74.18266667	1.959661791	72.4	73.1335	73.867	75.074	76.281	3	368.3333333	143.291079	272	286	300	416.5	533	3	298.3333333	34.42867022	271	279	287	312	337	3	83.66666667	6.429100507	79	80	81	86	91	3	7.20E-71	1.25E-70	4.76E-149	5.45E-79	1.09E-78	1.08E-70	2.16E-70	3	8.003846667	1.330679931	6.89815	7.26542	7.63269	8.556695	9.4807	Zymobacter palmae	20220419	aDNA	TC-Saureus-3-16S	10	822	18	Zymobacter palmae	hsblastN	3
NC_006526.2	3	978.6666667	696.5732792	181	734.5	1288	1377.5	1467	3	81.45633333	7.330358268	74.301	77.7095	81.118	85.034	88.95	3	557.6666667	439.8026072	220	309	398	726.5	1055	3	209.3333333	166.1756099	20	148.5	277	304	331	3	77.33333333	64.45411805	4	53.5	103	114	125	3	1.03E-55	1.78E-55	0	4.01E-108	8.03E-108	1.54E-55	3.08E-55	3	7.533851333	0.946552126	6.457046	7.1835195	7.909993	8.072254	8.234515	Zymomonas mobilis	20220419	aDNA	TC-Saureus-3-16S	10	822	18	Zymomonas mobilis	hsblastN	3
NC_013355.1	6	1399.166667	194.7227944	1002	1468	1477.5	1484.75	1486	6	82.59716667	4.872891356	73.952	81.50375	83.2745	85.52975	87.887	6	1178	483.6908103	299	1093.5	1261.5	1462.5	1679	6	236.5	36.65378562	180	214.5	247.5	259.5	277	6	84.66666667	14.03804355	60	80	90	91.75	99	6	6.63E-79	1.62E-78	0	0	0	0	3.98E-78	6	9.004052	1.574772716	6.549945	8.23300225	9.219718	9.97744	10.90082	Zymomonas mobilis	20220419	aDNA	TC-Saureus-3-16S	10	822	18	Zymomonas mobilis	hsblastN	3
NC_015709.1	22	1454.409091	57.02519	1275	1463.25	1475	1480.75	1493	22	83.88459091	2.694799589	77.174	82.4315	84.523	86.04375	86.912	22	1295.090909	267.1739061	636	1125	1380.5	1498.75	1578	22	233.5909091	34.2715474	192	204.5	221.5	258.5	315	22	76.90909091	16.15080446	58	60.25	79	88.75	111	22	6.41E-181	0	0	0	0	0	1.41E-179	22	9.582540045	1.079904217	7.31141	9.07561875	9.8035645	10.297261	11.324808	Zymomonas mobilis	20220419	aDNA	TC-Saureus-3-16S	10	822	18	Zymomonas mobilis	hsblastN	3
NC_017262.1	20	1368.8	290.6976364	290	1454	1475	1481.25	1507	20	84.1631	2.269284722	77.5	83.0915	84.2925	84.66725	88.03	20	1228.7	317.908643	303	1156.5	1323	1362	1673	20	218.35	57.79025141	38	210.25	229	242.5	333	20	74.25	19.3496226	18	64.75	77	85	109	20	1.57E-81	7.04E-81	0	0	0	0	3.15E-80	20	9.38052695	0.990742019	7.362762	8.76250425	9.6048515	9.96085875	11.225503	Zymomonas mobilis	20220419	aDNA	TC-Saureus-3-16S	10	822	18	Zymomonas mobilis	hsblastN	3
NC_022900.1	4	1290	341.8040374	779	1260.5	1449.5	1479	1482	4	82.042	3.964896384	77.334	79.50675	82.5245	85.05975	85.785	4	1021.25	466.7992966	525	672	1067	1416.25	1426	4	229	76.60722333	154	190	213.5	252.5	335	4	77.75	32.26324018	47	62	70.5	86.25	123	4	4.42E-147	8.85E-147	0	0	0	4.42E-147	1.77E-146	4	8.94770825	1.241358751	7.369407	8.26676025	9.156668	9.837616	10.10809	Zymomonas mobilis	20220419	aDNA	TC-Saureus-3-16S	10	822	18	Zymomonas mobilis	hsblastN	3
NZ_CP003709.1	8	1294.875	452.064925	181	1427.75	1471	1475.75	1478	8	84.24875	3.485071623	76.553	84.221	84.7925	85.2845	88.95	8	1137.375	466.6812732	220	1115.25	1344	1418.25	1469	8	210.375	83.82965295	20	217.5	223.5	230.75	317	8	73.5	34.2928564	4	69	73.5	85.25	128	8	3.85E-56	1.09E-55	0	0	0	1.12E-165	3.08E-55	8	9.387720375	1.469356973	6.564992	8.9218195	9.606624	10.2075405	11.170279	Zymomonas mobilis	20220419	aDNA	TC-Saureus-3-16S	10	822	18	Zymomonas mobilis	hsblastN	3
NZ_CP003715.1	6	1439.833333	78.0779525	1282	1457	1470	1477	1485	6	82.57483333	4.278404816	74.181	82.66725	84.1245	84.8955	85.685	6	1180.5	396.0114897	398	1201.75	1335	1385.75	1455	6	248.3333333	44.67512358	208	222.5	234	256.75	331	6	89	20.55237213	66	73.75	87.5	99	121	6	1.34E-108	3.28E-108	0	0	0	0	8.04E-108	6	9.063146	1.371510757	6.457046	8.99449925	9.3693935	9.84528425	10.309594	Zymomonas mobilis	20220419	aDNA	TC-Saureus-3-16S	10	822	18	Zymomonas mobilis	hsblastN	3
NZ_CP021053.1	10	1321.1	302.8657385	648	1349	1475	1486	1497	10	79.2882	3.154535599	73.989	77.92175	79.0495	80.14025	84.371	10	812.1	280.1136476	394	670.75	845	977.25	1310	10	275.5	79.44005427	136	254	301.5	328.25	356	10	84.3	26.8454424	30	74.25	89.5	105	115	10	4.40E-108	1.39E-107	0	0	0	5.14E-180	4.40E-107	10	8.8445878	1.13133782	6.567321	8.130623	9.022868	9.6838375	10.107317	Zymomonas mobilis	20220419	aDNA	TC-Saureus-3-16S	10	822	18	Zymomonas mobilis	hsblastN	3
NZ_CP011835.1	12	531.0833333	281.2929428	225	319	479.5	599.25	1062	12	83.9915	4.503396425	76.15	81.254	83.3405	85.5595	93.75	12	447.1666667	253.9555556	233	265.5	366.5	456	996	12	88.41666667	51.31800735	16	50.75	88	127.25	172	12	35.25	20.98105206	10	22.25	29	47.25	73	12	3.82E-60	1.31E-59	0	1.03E-118	6.90E-98	4.57E-68	4.54E-59	12	8.272954	0.803380711	7.173532	7.5441165	8.4277425	8.70548275	9.678766	Azotobacter chroococcum	20201013	aDNA	PAO1filtTCPA16SITS	500000000	1	18	Azotobacter chroococcum	hsblastN	3
NC_012560.1	1	663		663	663	663	663	663	1	81.599		81.599	81.599	81.599	81.599	81.599	1	488		488	488	488	488	488	1	122		122	122	122	122	122	1	51		51	51	51	51	51	1	1.94E-135		1.94E-135	1.94E-135	1.94E-135	1.94E-135	1.94E-135	1	7.220242		7.220242	7.220242	7.220242	7.220242	7.220242	Azotobacter vinelandii	20201013	aDNA	PAO1filtTCPA16SITS	500000000	1	18	Azotobacter vinelandii	hsblastN	3
NC_021150.1	1	512		512	512	512	512	512	1	77.539		77.539	77.539	77.539	77.539	77.539	1	251		251	251	251	251	251	1	115		115	115	115	115	115	1	51		51	51	51	51	51	1	4.09E-64		4.09E-64	4.09E-64	4.09E-64	4.09E-64	4.09E-64	1	7.106197		7.106197	7.106197	7.106197	7.106197	7.106197	Azotobacter vinelandii	20201013	aDNA	PAO1filtTCPA16SITS	500000000	1	18	Azotobacter vinelandii	hsblastN	3
NZ_CP018787.1	1	1561		1561	1561	1561	1561	1561	1	85.586		85.586	85.586	85.586	85.586	85.586	1	1540		1540	1540	1540	1540	1540	1	225		225	225	225	225	225	1	71		71	71	71	71	71	1	0		0	0	0	0	0	1	10.205956		10.205956	10.205956	10.205956	10.205956	10.205956	Oxalobacter formigenes	20201013	aDNA	PAO1filtTCPA16SITS	500000000	1	18	Oxalobacter formigenes	hsblastN	3
NW_003020063.1	45	790.3777778	210.6943379	376	743	760	786	1206	45	76.37917778	1.752338065	73.186	75.229	76.448	77.333	80.438	45	354.5555556	82.42615305	222	296	350	404	560	45	188.8444444	59.64971826	76	163	183	198	316	45	49.24444444	16.4636729	19	39	46	58	82	45	2.35E-56	1.17E-55	1.04E-156	1.23E-109	2.23E-93	2.88E-77	7.12E-55	45	9.360801	0.835938324	7.524127	8.840908	9.423714	9.943093	11.059366	Penicillium chrysogenum	20201013	aDNA	PAO1filtTCPA16SITS	500000000	1	18	Penicillium chrysogenum	hsblastN	3
NC_002516.2	956	1060.120293	656.827362	167	579.5	933	1412.75	4771	956	87.94558787	3.188258265	76.155	85.90025	88.207	90.231	97.264	956	1168.865063	760.4747068	206	608.75	1009.5	1540	5818	956	129.3598326	87.58328403	9	65	112.5	168	716	956	55.87656904	36.86439613	3	28	48.5	74	248	956	9.05E-54	2.80E-52	0	0	0	7.95E-172	8.65E-51	956	8.947428162	0.918057181	7.024676	8.29613975	8.983953	9.593073	11.667631	Pseudomonas aeruginosa	20201013	aDNA	PAO1filtTCPA16SITS	500000000	1	18	Pseudomonas aeruginosa	hsblastN	3
NC_008463.1	508	1103.877953	559.0907249	180	703.75	964	1552.75	3141	508	88.0606811	3.159411603	76.082	86.30825	88.3715	90.1505	96.078	508	1221.687008	661.7795316	207	709.75	1075.5	1639.75	4157	508	133.9192913	77.52400775	8	73	126	180	454	508	57.72244094	32.80195381	2	34	54	78	180	508	9.06E-54	2.01E-52	0	0	0	0	4.54E-51	508	9.056047547	0.930384426	7.043093	8.35770125	9.0969595	9.70171225	11.835066	Pseudomonas aeruginosa	20201013	aDNA	PAO1filtTCPA16SITS	500000000	1	18	Pseudomonas aeruginosa	hsblastN	3
NC_009656.1	372	1026.553763	521.5578518	201	608.75	948	1376.25	2463	372	87.36835753	3.162635525	77.626	84.98675	87.5775	89.662	95.773	372	1096.158602	585.2338571	231	638.25	990.5	1498.25	2791	372	131.1586022	75.90555989	15	67.75	127	174	380	372	56.87903226	31.97107674	6	30.75	53	76	158	372	8.84E-61	1.22E-59	0	0	0	2.22E-180	1.91E-58	372	8.851525312	0.891407421	7.037559	8.210929	8.8354705	9.48588425	11.304317	Pseudomonas aeruginosa	20201013	aDNA	PAO1filtTCPA16SITS	500000000	1	18	Pseudomonas aeruginosa	hsblastN	3
NC_011770.1	287	893.2996516	626.9085607	186	372	818	1115.5	4109	287	88.06045645	3.216585283	77.536	86.14	88.29	90.18	95.593	287	978.9581882	705.4361779	206	391	823	1320.5	4861	287	109.9337979	85.63734199	11	41	92	147.5	454	287	47.63066202	36.25573744	4	18	40	64.5	194	287	4.60E-53	5.77E-52	0	0	0	2.20E-106	8.66E-51	287	8.967829153	0.963557588	7.024676	8.2438255	8.95435	9.709866	11.733024	Pseudomonas aeruginosa	20201013	aDNA	PAO1filtTCPA16SITS	500000000	1	18	Pseudomonas aeruginosa	hsblastN	3
NC_017548.1	135	1107.637037	542.7458602	249	731	982	1526	2887	135	88.24857037	2.939250612	78.956	86.1815	88.606	90.109	95.773	135	1240.762963	630.0668906	254	725	1158	1689	3077	135	132.1037037	77.09494767	16	73	121	171.5	380	135	57.68148148	33.055054	9	33	53	76.5	172	135	2.64E-67	3.07E-66	0	0	0	0	3.57E-65	135	9.012981807	0.871721883	7.081343	8.41771	9.010556	9.617093	11.335625	Pseudomonas aeruginosa	20201013	aDNA	PAO1filtTCPA16SITS	500000000	1	18	Pseudomonas aeruginosa	hsblastN	3
NC_018080.1	170	1015.082353	569.6694404	189	503.75	936.5	1453	3141	170	88.50261176	3.182369119	79.613	86.7145	88.891	90.48925	97.055	170	1151.8	683.8458043	217	568.25	1005	1665.5	4168	170	118.6588235	72.30770097	8	60	109.5	175	303	170	51.71764706	30.44837002	2	27	47.5	75	127	170	1.55E-56	2.02E-55	0	0	0	1.04E-159	2.64E-54	170	8.991478106	0.92309603	7.095727	8.3862975	9.0944235	9.6153	11.463661	Pseudomonas aeruginosa	20201013	aDNA	PAO1filtTCPA16SITS	500000000	1	18	Pseudomonas aeruginosa	hsblastN	3
NC_020912.1	164	1115.109756	540.403519	201	760	950.5	1586.25	2209	164	87.44493293	3.190332485	78.073	85.33225	87.784	89.82275	95.82	164	1207.359756	645.284651	231	708.25	1037	1730.5	2838	164	139.597561	73.88406766	13	84.5	132.5	179.25	371	164	60.46341463	31.54087624	6	37	57	79	154	164	1.16E-60	1.49E-59	0	0	0	0	1.91E-58	164	8.91630753	0.901348534	7.080824	8.19588325	9.0268885	9.57360225	11.484265	Pseudomonas aeruginosa	20201013	aDNA	PAO1filtTCPA16SITS	500000000	1	18	Pseudomonas aeruginosa	hsblastN	3
NC_021577.1	248	1190.028226	661.2892903	157	856.25	958.5	1595.25	4771	248	87.69563306	3.121932251	77.714	86.0985	87.9535	90.22875	94.611	248	1301.379032	779.2922471	218	779.75	1101.5	1688.75	5120	248	146.9112903	86.57018515	9	89	128	189	610	248	63.34677419	36.49059429	5	39.75	55.5	84	246	248	4.56E-57	7.18E-56	0	0	0	0	1.13E-54	248	8.999195073	0.869232096	7.043093	8.3772905	9.1073535	9.6392635	10.97711	Pseudomonas aeruginosa	20201013	aDNA	PAO1filtTCPA16SITS	500000000	1	18	Pseudomonas aeruginosa	hsblastN	3
NC_022806.1	108	1062.638889	629.456099	180	578.25	942	1397.75	3479	108	88.40187963	3.388612504	79.218	85.87425	88.6775	91.25525	97.264	108	1192.398148	701.2725674	212	583.25	1025	1609.25	3219	108	126.2222222	95.08219104	9	61.5	114	162.25	723	108	53.87962963	35.58554721	5	28	51	69	204	108	5.57E-55	5.79E-54	0	0	0	3.56E-164	6.02E-53	108	9.115388139	1.059561784	7.039904	8.29437825	9.1154335	9.86962075	11.835066	Pseudomonas aeruginosa	20201013	aDNA	PAO1filtTCPA16SITS	500000000	1	18	Pseudomonas aeruginosa	hsblastN	3
NC_022808.2	98	1062.622449	599.2057374	183	600.75	967	1484.5	3089	98	87.45255102	3.110447858	79.3	85.1845	87.6265	89.943	94.198	98	1129.326531	639.6384735	217	611.5	1016.5	1560.75	2996	98	136.7244898	89.91975582	15	66	113.5	180	451	98	58.96938776	38.78793895	8	27.5	53	76.75	178	98	3.00E-56	2.97E-55	0	0	0	5.09E-172	2.94E-54	98	8.818923153	0.912254618	7.053061	8.0991595	8.9224155	9.372033	11.14929	Pseudomonas aeruginosa	20201013	aDNA	PAO1filtTCPA16SITS	500000000	1	18	Pseudomonas aeruginosa	hsblastN	3
NC_023019.1	209	1018.827751	482.5706893	194	686	942	1289	2131	209	87.62633971	2.810780407	80.253	85.611	88.002	89.59	93.514	209	1101.880383	539.0197567	227	730	1018	1351	2636	209	128.0334928	70.08719725	15	81	118	158	383	209	55.36363636	29.89970122	8	36	51	71	160	209	1.49E-59	2.16E-58	0	0	0	0	3.12E-57	209	8.872011799	0.871290384	7.037559	8.276947	8.806214	9.448426	11.304317	Pseudomonas aeruginosa	20201013	aDNA	PAO1filtTCPA16SITS	500000000	1	18	Pseudomonas aeruginosa	hsblastN	3
NC_023066.1	179	1095.636872	556.1400246	210	755.5	943	1443.5	3436	179	87.40686592	3.263591982	79.342	85.2055	87.87	89.828	95.039	179	1166.921788	623.0748639	217	758.5	1058	1482.5	4453	179	140.5307263	84.44686452	19	74.5	124	189.5	427	179	60.18994413	35.33829621	6	34	53	79	177	179	2.39E-56	3.19E-55	0	0	0	0	4.27E-54	179	8.866635827	0.923529824	7.052396	8.118977	8.804704	9.4747905	11.531961	Pseudomonas aeruginosa	20201013	aDNA	PAO1filtTCPA16SITS	500000000	1	18	Pseudomonas aeruginosa	hsblastN	3
NC_023149.1	236	1162.728814	674.4226298	203	743.25	961	1532.25	4374	236	87.75230085	3.187136889	76.155	85.74775	88.0875	90.218	95.261	236	1277.533898	809.6917426	221	722	1099	1654.25	5802	236	142.5211864	86.40352864	10	83.5	127.5	178.25	483	236	62.02542373	36.67220221	7	34.75	57	81	187	236	8.90E-58	1.37E-56	0	0	0	0	2.10E-55	236	8.997554597	0.921229122	7.064391	8.28356425	9.054217	9.742706	11.059366	Pseudomonas aeruginosa	20201013	aDNA	PAO1filtTCPA16SITS	500000000	1	18	Pseudomonas aeruginosa	hsblastN	3
NZ_AP014651.1	74	1117.013514	566.6270667	204	674	948	1603.5	2131	74	88.16582432	3.032754774	80.952	86.45675	88.708	90.3305	95.261	74	1238.297297	658.1083462	237	747	1046.5	1780.5	2930	74	135.3513514	81.58169826	10	70.5	122	174.5	383	74	58.66216216	34.36359854	9	33.5	58	73.5	160	74	2.95E-62	2.53E-61	0	0	0	0	2.18E-60	74	9.049049851	0.839293128	7.024676	8.5328315	9.121251	9.64242875	10.746956	Pseudomonas aeruginosa	20201013	aDNA	PAO1filtTCPA16SITS	500000000	1	18	Pseudomonas aeruginosa	hsblastN	3
NZ_AP014839.1	39	1107.846154	601.2042537	250	730.5	940	1464	2132	39	87.21851282	3.512422083	77.486	85.0485	87.461	89.11	93.6	39	1135.538462	627.6025748	359	664	978	1588	2382	39	148.9230769	100.3953723	16	69.5	122	223.5	455	39	64.15384615	42.51782194	9	34	55	97.5	176	39	1.99E-98	1.09E-97	0	0	0	3.58E-176	6.73E-97	39	8.780692667	0.763240772	7.567092	8.1431145	8.863255	9.3474455	10.376612	Pseudomonas aeruginosa	20201013	aDNA	PAO1filtTCPA16SITS	500000000	1	18	Pseudomonas aeruginosa	hsblastN	3
NZ_AP017302.1	20	959	547.5281295	287	495.25	897	1302.5	1965	20	88.14815	3.036027829	82.54	85.9845	88.5105	89.99525	93.006	20	1056.3	597.3891529	265	563.75	964.5	1328.25	2218	20	117.15	75.31706663	29	43.25	100	176.75	263	20	50.9	33.94562215	14	18.75	39.5	79	111	20	7.40E-70	3.31E-69	0	0	0	3.47E-145	1.48E-68	20	9.0857948	0.724316146	7.452919	8.7360415	8.934849	9.647013	10.403903	Pseudomonas aeruginosa	20201013	aDNA	PAO1filtTCPA16SITS	500000000	1	18	Pseudomonas aeruginosa	hsblastN	3
NZ_CP007399.1	61	1036.229508	701.914819	189	506	941	1433	4109	61	87.90991803	2.993216828	75.974	86.532	87.779	90	93.056	61	1153.180328	837.5999345	217	569	979	1472	4855	61	124.9672131	85.63215269	20	57	115	168	449	61	53.19672131	35.98046677	9	26	50	71	194	61	4.33E-56	3.38E-55	0	0	0	4.92E-160	2.64E-54	61	8.847248033	0.801204022	7.280354	8.285375	8.806046	9.34114	11.059366	Pseudomonas aeruginosa	20201013	aDNA	PAO1filtTCPA16SITS	500000000	1	18	Pseudomonas aeruginosa	hsblastN	3
NZ_CP008856.2	35	1100.542857	743.6369031	274	539	969	1381	3952	35	87.95874286	2.920578411	82.237	86.87	87.65	89.7075	94.209	35	1210.085714	859.5087301	293	587.5	1172	1411.5	4759	35	135.2285714	97.74459086	17	55.5	107	180.5	414	35	58.65714286	42.65797137	7	24.5	46	82.5	192	35	1.07E-78	6.00E-78	0	0	0	1.34E-124	3.55E-77	35	8.725040371	0.88134426	7.18901	8.030155	8.635183	9.2802095	10.865942	Pseudomonas aeruginosa	20201013	aDNA	PAO1filtTCPA16SITS	500000000	1	18	Pseudomonas aeruginosa	hsblastN	3
NZ_CP008857.1	22	835.7272727	612.8233787	279	342.75	531.5	1003.5	2069	22	87.27540909	3.368608101	80.38	85.5775	87.123	89.8335	92.449	22	856.5454545	599.3865695	268	449.25	601	1001	2004	22	113.2272727	92.61283045	25	37.75	64.5	152.5	323	22	48.31818182	41.02425109	8	17	29.5	68.5	145	22	6.42E-71	2.98E-70	0	0	8.05E-168	8.77E-115	1.40E-69	22	8.647754182	0.876442587	7.278563	7.913662	8.585955	9.269054	10.169297	Pseudomonas aeruginosa	20201013	aDNA	PAO1filtTCPA16SITS	500000000	1	18	Pseudomonas aeruginosa	hsblastN	3
NZ_CP008858.2	39	1260.871795	785.3314144	295	703	987	1759.5	4374	39	88.03376923	3.195258481	80.323	85.5175	87.703	90.803	94.34	39	1424.230769	1006.826789	303	750.5	1171	2077.5	5802	39	148.2564103	88.44526049	22	72.5	140	201	375	39	64.46153846	37.96941023	11	32.5	56	89.5	154	39	1.58E-81	9.90E-81	0	0	0	0	6.18E-80	39	9.01647659	0.916242994	7.403752	8.1909145	9.099217	9.7439865	10.649282	Pseudomonas aeruginosa	20201013	aDNA	PAO1filtTCPA16SITS	500000000	1	18	Pseudomonas aeruginosa	hsblastN	3
NZ_CP008859.2	19	1027.789474	769.719399	294	406	928	1318.5	3436	19	87.49684211	4.360065293	79.255	84.1225	87.643	90.9655	95.286	19	1092.894737	954.856004	315	520	789	1368	4453	19	132.4210526	104.1117539	14	49.5	126	169	429	19	54.84210526	41.91560722	9	24.5	51	64.5	169	19	4.95E-85	2.16E-84	0	0	0	3.66E-138	9.40E-84	19	8.934842474	1.093986194	7.132109	8.387681	9.104676	9.8079995	10.726365	Pseudomonas aeruginosa	20201013	aDNA	PAO1filtTCPA16SITS	500000000	1	18	Pseudomonas aeruginosa	hsblastN	3
NZ_CP008860.2	42	780.547619	547.2462861	202	394	533	965.25	2022	42	87.88447619	3.354379476	75.94	85.7275	88.7595	90.49025	92.617	42	854.0714286	620.695927	258	369	645	1181.5	2373	42	96.38095238	75.52965897	19	44.25	66.5	141	322	42	41.21428571	31.24219763	8	19.5	28.5	59.25	132	42	2.34E-68	1.43E-67	0	0	0	1.04E-97	9.29E-67	42	8.85253781	0.834459019	7.228631	8.20445575	9.081191	9.53080975	10.145811	Pseudomonas aeruginosa	20201013	aDNA	PAO1filtTCPA16SITS	500000000	1	18	Pseudomonas aeruginosa	hsblastN	3
NZ_CP008861.1	40	1188.45	740.2799522	194	726.25	1023	1463.75	3108	40	87.6311	2.505202022	80.101	86.21775	87.683	89.33	92.632	40	1283.85	819.4106559	207	792.5	1132.5	1559	3758	40	149.575	97.21556473	15	89.5	128.5	191	390	40	65.5	42.38347525	7	38.5	56	87.25	164	40	1.14E-52	7.18E-52	0	0	0	0	4.54E-51	40	8.887983475	0.758695549	7.490753	8.30830725	8.9394155	9.2326935	10.210122	Pseudomonas aeruginosa	20201013	aDNA	PAO1filtTCPA16SITS	500000000	1	18	Pseudomonas aeruginosa	hsblastN	3
NZ_CP008862.2	64	1143.359375	638.8503158	231	754.75	966	1538.25	3479	64	87.56610938	3.015445305	79.218	85.393	87.3845	90.0205	93.933	64	1197.5	616.4457777	252	744.25	1106.5	1646	2564	64	149.625	111.4280322	20	83.75	124.5	176.5	723	64	64.34375	39.84661813	7	37.75	56.5	80	201	64	1.39E-66	1.11E-65	0	0	0	0	8.89E-65	64	8.880039219	0.918412217	7.403615	8.063531	8.7941815	9.5338525	10.692745	Pseudomonas aeruginosa	20201013	aDNA	PAO1filtTCPA16SITS	500000000	1	18	Pseudomonas aeruginosa	hsblastN	3
NZ_CP008863.1	61	1080.016393	612.3467561	199	599	935	1561	3026	61	88.06909836	2.907524025	81.081	86.382	87.76	90.382	93.467	61	1224.245902	739.1507662	206	678	1090	1726	3265	61	126.0655738	75.76143893	13	80	115	167	388	61	56.08196721	32.48450661	5	36	51	75	152	61	1.42E-52	1.11E-51	0	0	0	0	8.65E-51	61	9.086659328	0.969025085	7.266025	8.310818	9.06731	9.886883	11.484265	Pseudomonas aeruginosa	20201013	aDNA	PAO1filtTCPA16SITS	500000000	1	18	Pseudomonas aeruginosa	hsblastN	3
NZ_CP008864.2	38	1052.894737	533.6396592	199	692.25	948	1485.25	2141	38	88.30628947	3.0121002	80.676	86.242	88.1685	90.3265	95.477	38	1173.736842	621.1785957	268	684.25	1033.5	1605.75	2804	38	126.3157895	70.16817838	9	71.75	124	179.25	290	38	56.18421053	31.49161644	4	34.25	54	79.75	132	38	2.14E-71	1.32E-70	0	0	0	0	8.14E-70	38	8.978597816	0.77254619	7.553313	8.4855215	8.9440115	9.62807075	10.733374	Pseudomonas aeruginosa	20201013	aDNA	PAO1filtTCPA16SITS	500000000	1	18	Pseudomonas aeruginosa	hsblastN	3
NZ_CP008865.2	40	1044.7	548.4689272	180	743	969	1291.25	2109	40	87.4415	3.268517142	79.157	86.182	88.168	89.85975	93.519	40	1112.925	616.1739842	212	662.5	1045.5	1392.75	2642	40	134.125	80.7678495	14	81.75	122.5	182.25	332	40	55.2	31.9777166	6	30.75	50	71.25	133	40	1.51E-54	9.52E-54	0	0	0	1.44E-156	6.02E-53	40	9.065541625	1.013086295	7.315532	8.3054075	9.1254645	9.96198125	10.646286	Pseudomonas aeruginosa	20201013	aDNA	PAO1filtTCPA16SITS	500000000	1	18	Pseudomonas aeruginosa	hsblastN	3
NZ_CP008866.2	53	1090.09434	585.2293851	167	890	970	1357	3726	53	88.09186792	3.037948365	80.928	86.242	87.865	90.365	94.649	53	1201.396226	698.8680226	255	814	1042	1488	4560	53	132.8490566	73.97931006	9	92	130	160	383	53	58.18867925	30.98266054	5	42	57	72	163	53	2.42E-67	1.76E-66	0	0	0	0	1.28E-65	53	9.162341491	0.833056379	7.513878	8.60033	9.19495	9.637911	10.915846	Pseudomonas aeruginosa	20201013	aDNA	PAO1filtTCPA16SITS	500000000	1	18	Pseudomonas aeruginosa	hsblastN	3
NZ_CP008867.1	57	1263.912281	555.8378579	203	927	1212	1605	3141	57	87.20691228	3.153622193	81.324	84.848	87.602	89.53	93.808	57	1339.666667	683.1704539	282	946	1202	1729	4173	57	163.0877193	76.22435885	15	106	157	224	341	57	69.96491228	31.94859985	9	47	66	92	136	57	9.07E-76	6.85E-75	0	0	0	0	5.17E-74	57	8.844471667	0.880552561	7.139806	8.164457	8.86017	9.368526	11.059828	Pseudomonas aeruginosa	20201013	aDNA	PAO1filtTCPA16SITS	500000000	1	18	Pseudomonas aeruginosa	hsblastN	3
NZ_CP008868.1	40	1047.775	665.8974083	218	735.75	915	1040.75	3850	40	88.4075	2.395358739	83.353	86.58275	88.8885	90.20175	93.304	40	1175.6	772.4527967	292	807.75	936	1193.5	4518	40	124.25	79.91975142	15	70	115	141.25	423	40	54.225	34.54576118	5	35.5	49.5	62.25	182	40	1.69E-78	1.07E-77	0	0	0	0	6.76E-77	40	9.0687017	0.808293303	7.052396	8.45977775	9.217169	9.72095825	10.379449	Pseudomonas aeruginosa	20201013	aDNA	PAO1filtTCPA16SITS	500000000	1	18	Pseudomonas aeruginosa	hsblastN	3
NZ_CP008869.2	19	1216.578947	415.4977358	723	921.5	1072	1485	2040	19	86.61905263	2.881213604	81.797	83.8795	87.245	88.934	91.166	19	1269.157895	528.6355879	601	907.5	1100	1590	2549	19	160.8947368	59.66563755	79	123	157	192	319	19	67.47368421	27.28118689	30	48	62	79	148	19	1.36E-170	0	0	0	0	0	2.58E-169	19	8.545544526	0.670154695	7.387804	8.251551	8.615946	9.047942	9.706339	Pseudomonas aeruginosa	20201013	aDNA	PAO1filtTCPA16SITS	500000000	1	18	Pseudomonas aeruginosa	hsblastN	3
NZ_CP008870.2	23	1168.869565	650.7961072	216	909.5	1003	1443.5	2810	23	87.49217391	4.654313441	77.827	84.03	88.141	90.8095	93.981	23	1255.956522	806.6728231	290	652	1049	1779	3615	23	147.6521739	91.81978827	13	95.5	150	187	372	23	64.2173913	41.41799842	6	42.5	57	82	156	23	2.95E-77	1.42E-76	0	0	0	4.56E-170	6.79E-76	23	9.040195043	1.128850688	7.080824	8.2450385	9.069235	9.808939	10.854009	Pseudomonas aeruginosa	20201013	aDNA	PAO1filtTCPA16SITS	500000000	1	18	Pseudomonas aeruginosa	hsblastN	3
NZ_CP008871.2	32	1071.21875	486.4511204	290	751	946.5	1261.25	2064	32	87.8600625	3.612726037	79.788	85.075	88.8755	90.82725	92.875	32	1203.59375	659.7189949	351	767.25	1005	1336.25	2675	32	127.03125	62.81487618	25	84.75	115.5	155.5	304	32	54.0625	26.13604297	13	37.5	46.5	64.75	137	32	5.25E-96	2.97E-95	0	0	0	0	1.68E-94	32	9.023327625	1.021726521	7.183932	8.20806875	9.0261085	9.75966875	10.840547	Pseudomonas aeruginosa	20201013	aDNA	PAO1filtTCPA16SITS	500000000	1	18	Pseudomonas aeruginosa	hsblastN	3
NZ_CP008872.2	38	933.7368421	473.2199468	249	617.5	872	1187.25	2071	38	87.74326316	2.445302432	81.807	86.7775	87.7205	89.35825	92.296	38	1023.473684	539.7032086	290	628.25	915.5	1273.25	2270	38	114.9210526	61.73981219	27	65	114	145.75	305	38	49.92105263	26.70092779	9	32.25	44	64.75	128	38	1.01E-77	6.21E-77	0	0	0	9.60E-177	3.83E-76	38	9.0204635	0.791775892	7.053061	8.51637125	8.954289	9.58156775	11.180202	Pseudomonas aeruginosa	20201013	aDNA	PAO1filtTCPA16SITS	500000000	1	18	Pseudomonas aeruginosa	hsblastN	3
NZ_CP008873.1	64	1048.109375	496.5216828	286	783.5	941	1252	3154	64	87.83045313	2.961522179	81.193	85.51625	87.795	90.207	93.813	64	1164.796875	599.2094045	238	817.5	1121.5	1361.25	3798	64	126.671875	65.92108189	27	78.75	120.5	151.25	335	64	54.828125	27.43509205	9	35	53	66.25	135	64	2.70E-62	2.16E-61	0	0	0	0	1.73E-60	64	8.845758313	0.942092049	7.297399	8.05557975	8.7807355	9.51873175	10.748984	Pseudomonas aeruginosa	20201013	aDNA	PAO1filtTCPA16SITS	500000000	1	18	Pseudomonas aeruginosa	hsblastN	3
NZ_CP010555.1	52	1120.423077	717.2293463	202	693.75	932.5	1428.5	3650	52	88.55917308	3.329902052	81.6	86.24875	89.0135	90.89775	95.039	52	1272.673077	823.5183896	243	663.25	1124	1608.5	4078	52	130.5576923	93.4666583	11	58.5	126.5	155.25	438	52	56.17307692	40.46190227	4	26	55	67.25	184	52	4.94E-64	3.56E-63	0	0	0	3.25E-171	2.57E-62	52	9.32488975	1.050829561	7.039904	8.7571045	9.386584	10.13301975	11.531961	Pseudomonas aeruginosa	20201013	aDNA	PAO1filtTCPA16SITS	500000000	1	18	Pseudomonas aeruginosa	hsblastN	3
NZ_CP011317.1	25	1099.6	606.7253635	229	564	973	1510	2379	25	87.57172	3.854022623	79.3	85.461	87.712	89.702	95.262	25	1179.8	731.7714238	325	621	1026	1642	2896	25	139.68	79.05837506	16	57	149	197	271	25	59.16	32.1411989	9	22	65	83	109	25	3.96E-88	1.98E-87	0	0	0	1.10E-175	9.89E-87	25	8.93458064	1.064174659	7.152506	8.258038	8.878418	9.633384	11.733024	Pseudomonas aeruginosa	20201013	aDNA	PAO1filtTCPA16SITS	500000000	1	18	Pseudomonas aeruginosa	hsblastN	3
NZ_CP012066.1	38	1192.157895	915.0787745	252	569.75	948.5	1471	4771	38	88.63426316	2.810569084	82.486	86.451	87.8105	90.22	94.485	38	1355.078947	1010.018554	279	682.75	1028	1710.5	5176	38	138.8421053	118.0376775	20	63.5	99.5	151.75	600	38	60.42105263	50.26020487	8	29.25	43	66.75	246	38	1.78E-74	1.10E-73	0	0	0	0	6.76E-73	38	9.144925658	0.865159951	7.363104	8.54576225	9.226508	9.85061575	10.739445	Pseudomonas aeruginosa	20201013	aDNA	PAO1filtTCPA16SITS	500000000	1	18	Pseudomonas aeruginosa	hsblastN	3
NZ_CP012578.1	28	988.5714286	574.6171949	281	450.5	930	1379.5	2086	28	86.90664286	3.129139004	81.055	84.49	87.019	89.73125	91.37	28	1033.642857	591.4865275	243	411.5	960	1445.75	2447	28	129.8928571	89.50412334	37	65.25	91.5	173.75	347	28	55.89285714	37.78627939	15	27.5	41.5	79.25	144	28	2.43E-63	1.28E-62	0	0	0	1.63E-106	6.79E-62	28	8.775234	0.866143027	7.418425	8.130761	8.736892	9.37888675	10.478915	Pseudomonas aeruginosa	20201013	aDNA	PAO1filtTCPA16SITS	500000000	1	18	Pseudomonas aeruginosa	hsblastN	3
NZ_CP012579.1	51	1019.54902	537.5041326	204	568.5	922	1403.5	2115	51	88.23615686	3.585105892	77.677	86.34	88.753	90.1075	96.078	51	1141.647059	631.6370421	315	598	998	1644.5	2618	51	121.4313725	74.47073382	8	57	106	169	321	51	52.70588235	31.33132242	2	25	50	73	139	51	1.80E-85	1.28E-84	0	0	0	1.40E-165	9.16E-84	51	8.97265198	0.843269996	7.279478	8.6087885	9.012796	9.4250515	11.071838	Pseudomonas aeruginosa	20201013	aDNA	PAO1filtTCPA16SITS	500000000	1	18	Pseudomonas aeruginosa	hsblastN	3
NZ_CP012580.1	29	1253.931034	547.5345998	256	916	1144	1820	2098	29	88.18803448	3.414899533	81.119	85.725	88.768	90.809	94.25	29	1374.068966	628.28286	330	934	1336	1668	2858	29	154.137931	92.07556064	16	91	140	185	378	29	67.55172414	36.09866065	10	44	62	83	156	29	8.72E-90	4.70E-89	0	0	0	0	2.53E-88	29	9.065664345	0.955969284	7.230314	8.348539	9.144802	9.678766	11.14929	Pseudomonas aeruginosa	20201013	aDNA	PAO1filtTCPA16SITS	500000000	1	18	Pseudomonas aeruginosa	hsblastN	3
NZ_CP012581.1	34	1187.588235	522.9781917	201	790	1085	1660	2058	34	87.82070588	3.560588839	79.988	85.89975	88.268	89.90775	94.532	34	1311.117647	673.660411	231	745	1068.5	1970.75	2479	34	144.5	72.8810779	23	86	150	195.5	321	34	61.79411765	29.69417799	10	41.25	62	80.75	130	34	5.62E-60	3.28E-59	0	0	0	0	1.91E-58	34	9.083006529	0.93939635	7.055463	8.43584025	9.199538	9.67125675	11.179396	Pseudomonas aeruginosa	20201013	aDNA	PAO1filtTCPA16SITS	500000000	1	18	Pseudomonas aeruginosa	hsblastN	3
NZ_CP012582.1	46	1055.304348	517.2629621	210	677	941	1334.25	2080	46	87.98221739	2.748001512	82.273	86.1805	88.25	89.7485	93.297	46	1166.347826	596.2489121	267	752	1065.5	1532	2518	46	128.2608696	69.35782733	20	69	124	199.25	282	46	54.82608696	28.8769838	6	32.25	50.5	78.75	112	46	6.26E-71	4.25E-70	0	0	0	0	2.88E-69	46	8.932291478	0.943771571	7.100845	8.13944975	8.9534345	9.5556265	11.304317	Pseudomonas aeruginosa	20201013	aDNA	PAO1filtTCPA16SITS	500000000	1	18	Pseudomonas aeruginosa	hsblastN	3
NZ_CP012583.1	19	757	619.1611709	192	298	465	933.5	2113	19	87.35542105	3.310994619	81.342	84.6935	88.274	89.652	92.708	19	806.5263158	707.0808038	237	325.5	491	934.5	2596	19	97.42105263	78.42003414	14	39.5	58	145	267	19	41.52631579	33.5217482	7	16	20	69.5	106	19	3.26E-61	9.77E-61	0	0	1.76E-136	1.16E-80	3.24E-60	19	8.868625632	0.884013511	7.13337	8.504654	8.790127	9.478747	10.171005	Pseudomonas aeruginosa	20201013	aDNA	PAO1filtTCPA16SITS	500000000	1	18	Pseudomonas aeruginosa	hsblastN	3
NZ_CP012584.1	51	1115.470588	551.4288477	268	702	974	1588.5	2120	51	87.62854902	3.56397604	77.492	85.3345	88.415	90.2	93.06	51	1227.647059	685.9679824	267	652	1049	1728	2679	51	136.5490196	76.88467044	24	83	123	170	369	51	59.66666667	32.83818915	10	36	54	76.5	149	51	7.31E-71	5.22E-70	0	0	0	8.75E-165	3.73E-69	51	9.016907	1.099581772	7.037559	8.0356665	9.124174	9.954718	10.806185	Pseudomonas aeruginosa	20201013	aDNA	PAO1filtTCPA16SITS	500000000	1	18	Pseudomonas aeruginosa	hsblastN	3
NZ_CP012585.1	36	963.1666667	551.9805638	186	543.75	855	1411	2122	36	87.98372222	3.154429725	79.915	85.70475	87.647	90.18875	93.909	36	1052	617.2725261	258	571	854.5	1540.25	2639	36	119.1111111	75.15233207	14	47.75	121.5	178.25	308	36	51.75	32.51230536	8	21	48.5	77.25	141	36	3.19E-68	1.92E-67	0	0	0	4.78E-160	1.15E-66	36	8.864374222	0.864072366	7.337196	8.3647805	8.8642705	9.52293825	10.680081	Pseudomonas aeruginosa	20201013	aDNA	PAO1filtTCPA16SITS	500000000	1	18	Pseudomonas aeruginosa	hsblastN	3
NZ_CP013477.1	19	972.8421053	595.6166984	205	393.5	942	1430.5	2016	19	87.16010526	3.299881006	80.56	84.6895	87.514	89.8865	92.683	19	984.5263158	563.9593532	244	442.5	1153	1324	2303	19	133.4210526	101.9647629	15	47.5	102	213.5	361	19	57.31578947	42.55852523	6	18.5	51	93	146	19	1.02E-63	4.04E-63	0	0	0	3.50E-103	1.76E-62	19	8.689336053	0.929335292	7.132641	7.9714925	9.064184	9.462559	9.917787	Pseudomonas aeruginosa	20201013	aDNA	PAO1filtTCPA16SITS	500000000	1	18	Pseudomonas aeruginosa	hsblastN	3
NZ_CP013478.1	28	958.25	516.4559158	292	572.75	906.5	1345	1942	28	88.43260714	3.571564667	81.525	86.26975	88.953	91.10325	97.264	28	1095.071429	628.8799525	244	621.5	927	1454.75	2202	28	110.7857143	63.62002779	9	62	98.5	158	265	28	48.32142857	27.56951291	5	28.5	46	64.75	114	28	9.20E-64	3.80E-63	0	0	0	8.57E-156	1.93E-62	28	9.167976321	1.078125523	7.264168	8.42089175	9.2189115	9.70972775	11.667631	Pseudomonas aeruginosa	20201013	aDNA	PAO1filtTCPA16SITS	500000000	1	18	Pseudomonas aeruginosa	hsblastN	3
NZ_CP013479.1	41	952.8292683	505.508007	262	531	978	1264	2228	41	87.75419512	3.069639069	81.25	85.387	88.031	90.273	95.038	41	1024.073171	523.3974776	322	569	897	1389	2359	41	120.7073171	77.07504262	13	68	105	155	324	41	52.3902439	33.69560657	3	28	48	72	154	41	2.10E-87	1.35E-86	0	0	0	5.42E-160	8.62E-86	41	8.808727439	1.071733508	7.15862	7.863496	8.922826	9.589711	10.944876	Pseudomonas aeruginosa	20201013	aDNA	PAO1filtTCPA16SITS	500000000	1	18	Pseudomonas aeruginosa	hsblastN	3
NZ_CP013989.1	53	1020.283019	579.5281362	238	520	942	1196	2463	53	87.49573585	3.516316982	79.142	85.244	88.171	90.217	92.888	53	1082.509434	650.7240826	267	628	971	1433	2896	53	131.3207547	86.89334169	21	55	117	168	342	53	56.71698113	36.69331178	9	24	50	74	142	53	7.02E-71	5.01E-70	0	0	0	1.64E-177	3.65E-69	53	9.024285717	0.969984745	7.081343	8.163119	9.047047	9.668756	11.335625	Pseudomonas aeruginosa	20201013	aDNA	PAO1filtTCPA16SITS	500000000	1	18	Pseudomonas aeruginosa	hsblastN	3
NZ_CP014866.1	1088	982.3483456	561.6080433	167	502.75	927.5	1341.5	3436	1088	87.73363695	3.238972318	76.155	85.6105	88.03	90.0255	97.264	1088	1065.71875	637.3251067	206	555.75	950	1427.25	4309	1088	122.7306985	79.10916203	8	57	110	168	454	1088	53.13327206	33.49002894	2	26	48	72.25	181	1088	1.01E-53	2.03E-52	0	0	0	5.90E-156	5.06E-51	1088	8.928225315	0.906923883	7.024676	8.27245375	8.9685	9.57690725	11.733024	Pseudomonas aeruginosa	20201013	aDNA	PAO1filtTCPA16SITS	500000000	1	18	Pseudomonas aeruginosa	hsblastN	3
NZ_CP014999.1	39	918.7435897	550.6908923	244	393.5	920	1205	2122	39	88.17758974	2.76727502	82.581	86.176	88.184	90.433	93.123	39	1036.538462	645.2712953	244	490	880	1453	2767	39	108.2820513	68.82890638	24	46	112	145	268	39	46.76923077	29.50866201	8	19	43	62	113	39	6.76E-64	4.21E-63	0	0	0	3.93E-135	2.63E-62	39	9.014307436	0.973353268	7.220242	8.415295	8.978155	9.6883895	11.010145	Pseudomonas aeruginosa	20201013	aDNA	PAO1filtTCPA16SITS	500000000	1	18	Pseudomonas aeruginosa	hsblastN	3
NZ_CP015001.1	48	1024.458333	524.2684451	259	747.75	931.5	1281.25	2226	48	87.61366667	3.294382842	79.623	85.269	88.308	90.16375	93.255	48	1117.333333	631.8300786	249	688.75	1016	1356.75	2842	48	127.0625	69.78124062	23	66.75	123	172.25	305	48	54.47916667	29.02675918	10	30.75	53.5	73	121	48	1.42E-65	9.84E-65	0	0	0	0	6.82E-64	48	9.018798479	0.999710325	7.083899	8.46117275	9.1162375	9.74122925	11.055886	Pseudomonas aeruginosa	20201013	aDNA	PAO1filtTCPA16SITS	500000000	1	18	Pseudomonas aeruginosa	hsblastN	3
NZ_CP015002.1	55	1027.745455	489.1848177	216	756	950	1197.5	2064	55	88.24787273	3.345190069	79.715	86.3455	88.312	91.061	95.82	55	1155.290909	598.8344133	237	776.5	996	1388	2565	55	121.8	65.57958128	13	79	117	149	328	55	53.36363636	28.02866498	7	35.5	51	65	139	55	4.20E-62	3.11E-61	0	0	0	0	2.31E-60	55	9.116992327	1.095992566	7.120396	8.3563665	9.112346	9.7500765	11.835066	Pseudomonas aeruginosa	20201013	aDNA	PAO1filtTCPA16SITS	500000000	1	18	Pseudomonas aeruginosa	hsblastN	3
NZ_CP015003.1	41	1043.97561	748.4692875	183	481	886	1369	3422	41	87.73912195	3.09758908	80.697	85.458	88.067	89.868	93.826	41	1122.97561	806.5300208	217	554	850	1590	4048	41	132.3658537	103.9237115	16	52	97	180	451	41	56.19512195	42.62289262	8	23	44	76	180	41	7.17E-56	4.59E-55	0	0	0	2.58E-155	2.94E-54	41	8.786161854	0.853173333	7.226071	8.219496	8.993144	9.23224	11.015114	Pseudomonas aeruginosa	20201013	aDNA	PAO1filtTCPA16SITS	500000000	1	18	Pseudomonas aeruginosa	hsblastN	3
NZ_CP015117.1	59	1208.966102	667.1385878	271	719	977	1793	3536	59	87.33267797	3.076568372	79.533	85.5205	87.805	89.353	96.774	59	1309.661017	749.2507432	282	688.5	1145	2016	3621	59	151.3050847	90.25409614	23	88.5	124	202.5	482	59	65.71186441	37.87276833	14	39.5	56	93.5	188	59	2.03E-75	1.50E-74	0	0	0	0	1.15E-73	59	8.829210881	0.836207163	7.182595	8.1363765	8.784196	9.4841305	11.463661	Pseudomonas aeruginosa	20201013	aDNA	PAO1filtTCPA16SITS	500000000	1	18	Pseudomonas aeruginosa	hsblastN	3
NZ_CP015377.1	36	1134.805556	550.1893606	284	786	978	1671.75	2099	36	86.8025	3.296575535	77.34	84.45125	86.737	89.454	91.634	36	1203.083333	646.6295197	255	767	1130	1906.25	2298	36	146.6944444	78.51981349	40	101.5	133.5	181.25	342	36	64.08333333	33.80733226	13	45.25	59	79.75	146	36	4.58E-67	2.75E-66	0	0	0	0	1.65E-65	36	8.752459833	0.973493992	7.008392	8.0396945	8.933302	9.4259955	10.415742	Pseudomonas aeruginosa	20201013	aDNA	PAO1filtTCPA16SITS	500000000	1	18	Pseudomonas aeruginosa	hsblastN	3
NZ_CP017353.1	45	1023.088889	568.2368993	189	603	939	1310	2499	45	88.42924444	2.713618041	81.125	87.388	88.779	90.01	94.038	45	1138.111111	606.5549223	257	770	1081	1460	2635	45	123.3333333	84.13085047	15	64	104	156	396	45	53.66666667	36.62711365	5	26	46	75	159	45	3.60E-68	2.41E-67	0	0	0	0	1.62E-66	45	8.992822867	0.809266867	7.13947	8.382854	9.201157	9.663582	10.158151	Pseudomonas aeruginosa	20201013	aDNA	PAO1filtTCPA16SITS	500000000	1	18	Pseudomonas aeruginosa	hsblastN	3
NZ_CP017969.1	53	1009.754717	558.5351688	223	664	952	1306	2902	53	87.49273585	3.5201456	78.258	84.925	87.891	89.489	95.593	53	1091.528302	691.2008392	227	643	915	1364	3592	53	126.8113208	74.25788137	13	84	121	159	337	53	55.16981132	31.75794016	7	35	56	72	135	53	5.89E-59	4.29E-58	0	0	0	0	3.12E-57	53	8.862104094	0.974544992	7.095727	8.348254	8.788286	9.431832	10.942533	Pseudomonas aeruginosa	20201013	aDNA	PAO1filtTCPA16SITS	500000000	1	18	Pseudomonas aeruginosa	hsblastN	3
NZ_CP034429.1	760	1182.685526	645.1634061	158	771.75	984.5	1576	4772	760	88.04149211	3.129075875	75.957	86.01925	88.362	90.2695	97.055	760	1314.360526	762.1292802	204	794.75	1158	1746	5818	760	142.5828947	86.35695734	10	84	128	180.25	712	760	62.00526316	36.31123657	3	37	56	80	246	760	1.26E-53	3.46E-52	0	0	0	0	9.53E-51	760	8.988419842	0.94699609	7.008392	8.294637	9.0100085	9.654219	11.835066	Pseudomonas aeruginosa	20201013	aDNA	PAO1filtTCPA16SITS	500000000	1	18	Pseudomonas aeruginosa	hsblastN	3
NZ_AP014623.1	2	1107.5	37.4766594	1081	1094.25	1107.5	1120.75	1134	2	81.556	1.227537372	80.688	81.122	81.556	81.99	82.424	2	822	69.29646456	773	797.5	822	846.5	871	2	204.5	20.50609665	190	197.25	204.5	211.75	219	2	75.5	14.8492424	65	70.25	75.5	80.75	86	2	0	0	0	0	0	0	0	2	7.7467795	0.591653921	7.328417	7.53759825	7.7467795	7.95596075	8.165142	Pseudomonas chlororaphis	20201013	aDNA	PAO1filtTCPA16SITS	500000000	1	18	Pseudomonas chlororaphis	hsblastN	3
NZ_CP011110.1	2	366	74.95331881	313	339.5	366	392.5	419	2	82.1855	0.795495129	81.623	81.90425	82.1855	82.46675	82.748	2	289	48.08326112	255	272	289	306	323	2	65.5	16.26345597	54	59.75	65.5	71.25	77	2	22	1.414213562	21	21.5	22	22.5	23	2	5.60E-66	7.92E-66	7.66E-86	2.80E-66	5.60E-66	8.40E-66	1.12E-65	2	7.5008135	0.454729764	7.179271	7.34004225	7.5008135	7.66158475	7.822356	Pseudomonas chlororaphis	20201013	aDNA	PAO1filtTCPA16SITS	500000000	1	18	Pseudomonas chlororaphis	hsblastN	3
NC_007492.2	2	782	135.764502	686	734	782	830	878	2	82.1395	7.117029753	77.107	79.62325	82.1395	84.65575	87.172	2	585	227.6883835	424	504.5	585	665.5	746	2	144.5	79.90306627	88	116.25	144.5	172.75	201	2	52	29.69848481	31	41.5	52	62.5	73	2	2.12E-116	3.01E-116	0	1.06E-116	2.12E-116	3.19E-116	4.25E-116	2	8.4611205	1.596998544	7.331872	7.89649625	8.4611205	9.02574475	9.590369	Pseudomonas fluorescens	20201013	aDNA	PAO1filtTCPA16SITS	500000000	1	18	Pseudomonas fluorescens	hsblastN	3
NC_012660.1	2	567	0	567	567	567	567	567	2	81.0405	6.609327084	76.367	78.70375	81.0405	83.37725	85.714	2	398.5	234.0523446	233	315.75	398.5	481.25	564	2	107.5	37.4766594	81	94.25	107.5	120.75	134	2	40.5	14.8492424	30	35.25	40.5	45.75	51	2	7.70E-59	1.09E-58	2.77E-158	3.85E-59	7.70E-59	1.15E-58	1.54E-58	2	8.7690275	2.331517027	7.120396	7.94471175	8.7690275	9.59334325	10.417659	Pseudomonas fluorescens	20201013	aDNA	PAO1filtTCPA16SITS	500000000	1	18	Pseudomonas fluorescens	hsblastN	3
NZ_CP015638.1	1	802		802	802	802	802	802	1	75.062		75.062	75.062	75.062	75.062	75.062	1	277		277	277	277	277	277	1	200		200	200	200	200	200	1	78		78	78	78	78	78	1	1.13E-71		1.13E-71	1.13E-71	1.13E-71	1.13E-71	1.13E-71	1	7.688063		7.688063	7.688063	7.688063	7.688063	7.688063	Pseudomonas fluorescens	20201013	aDNA	PAO1filtTCPA16SITS	500000000	1	18	Pseudomonas fluorescens	hsblastN	3
NC_015556.1	3	443.6666667	147.6764481	292	372	452	519.5	587	3	85.24933333	4.94090238	81.942	82.4095	82.877	86.903	90.929	3	421.3333333	174.1732854	239	339	439	512.5	586	3	65.66666667	35.21836642	41	45.5	50	78	106	3	27	8.888194417	20	22	24	30.5	37	3	2.99E-61	5.17E-61	5.07E-165	4.54E-121	9.08E-121	4.48E-61	8.96E-61	3	8.829905	1.381409892	7.280811	8.2779165	9.275022	9.604452	9.933882	Pseudomonas fulva	20201013	aDNA	PAO1filtTCPA16SITS	500000000	1	18	Pseudomonas fulva	hsblastN	3
NZ_HG322950.1	22	504.4090909	266.351479	252	390.25	425	564.25	1566	22	85.36490909	3.779657063	77.823	83.4585	85.0745	87.918	92.212	22	470.8636364	197.998147	215	324.25	428	536.75	967	22	76.40909091	59.50322848	36	44	58.5	84	321	22	30.59090909	22.67715253	15	19.25	24	34.75	123	22	7.45E-55	3.50E-54	0	7.18E-140	1.63E-116	7.14E-81	1.64E-53	22	8.470788591	0.987817486	7.078483	7.57013	8.5881755	9.073632	10.323491	Pseudomonas knackmussii	20201013	aDNA	PAO1filtTCPA16SITS	500000000	1	18	Pseudomonas knackmussii	hsblastN	3
NC_009439.1	8	520.125	293.5280164	292	382	433.5	482	1220	8	87.045375	2.830319716	80.984	86.16675	87.747	88.8435	89.844	8	512.25	148.5239278	342	445.75	475	529.5	843	8	74.125	65.52521325	33	42.75	52	65.25	232	8	30	26.97088377	13	16.5	21	27.5	95	8	8.86E-93	2.51E-92	0	1.78E-144	1.07E-130	9.00E-119	7.09E-92	8	8.890981375	0.824169708	8.135172	8.2563535	8.7575365	9.122929	10.620172	Pseudomonas mendocina	20201013	aDNA	PAO1filtTCPA16SITS	500000000	1	18	Pseudomonas mendocina	hsblastN	3
NC_015410.1	4	768.25	499.7541896	350	428.75	633	972.5	1457	4	86.43925	4.802775335	79.531	85.36	87.8275	88.90675	90.571	4	759.75	539.1334869	447	487.5	512.5	784.75	1567	4	109.25	77.32345483	33	48	109.5	170.75	185	4	43.5	30.20485612	16	19	40.5	65	77	4	8.03E-124	1.61E-123	0	1.49E-146	1.54E-139	8.03E-124	3.21E-123	4	8.74853925	0.823946533	7.534913	8.65631075	9.0431795	9.135408	9.372885	Pseudomonas mendocina	20201013	aDNA	PAO1filtTCPA16SITS	500000000	1	18	Pseudomonas mendocina	hsblastN	3
NZ_CP011508.1	12	516.8333333	196.5848571	193	423.5	501.5	613.75	923	12	86.01408333	3.105110874	78.871	84.26725	87.3805	88.2505	89.044	12	517.9166667	226.0375907	217	420.75	493	560	1043	12	72.75	31.73791825	24	48.5	66.5	101	116	12	27.91666667	13.01368743	6	18.5	28.5	38.5	47	12	1.10E-55	3.81E-55	0	5.86E-150	1.76E-133	4.30E-88	1.32E-54	12	8.874185333	0.763490066	7.609266	8.545859	8.893739	9.1684605	10.620172	Pseudomonas mendocina	20201013	aDNA	PAO1filtTCPA16SITS	500000000	1	18	Pseudomonas mendocina	hsblastN	3
NZ_CP013184.1	1	357		357	357	357	357	357	1	79.832		79.832	79.832	79.832	79.832	79.832	1	216		216	216	216	216	216	1	72		72	72	72	72	72	1	35		35	35	35	35	35	1	1.14E-53		1.14E-53	1.14E-53	1.14E-53	1.14E-53	1.14E-53	1	7.244293		7.244293	7.244293	7.244293	7.244293	7.244293	Pseudomonas protegens	20201013	aDNA	PAO1filtTCPA16SITS	500000000	1	18	Pseudomonas protegens	hsblastN	3
NZ_HG916826.1	4	357	144.3906738	199	252.25	374.5	479.25	480	4	85.10975	7.062248715	79.792	81.32575	82.585	86.369	95.477	4	304.25	60.02430063	226	285.25	309.5	328.5	372	4	59.5	40.5092582	9	36	66	89.5	97	4	20.25	14.38459824	4	12.25	19.5	27.5	38	4	2.05E-57	4.10E-57	1.42E-100	1.39E-83	7.56E-81	2.05E-57	8.21E-57	4	8.38701825	1.463227635	7.173532	7.17783625	8.1237085	9.3328905	10.127124	Pseudomonas pseudoalcaligenes	20201013	aDNA	PAO1filtTCPA16SITS	500000000	1	18	Pseudomonas pseudoalcaligenes	hsblastN	3
NC_002947.4	3	892	576.8977379	226	719.5	1213	1225	1237	3	84.29333333	4.200740094	80.76	81.971	83.182	86.06	88.938	3	715.3333333	398.9039149	267	557.5	848	939.5	1031	3	155.6666667	114.4304738	25	114.5	204	221	238	3	58	41.94043395	13	39	65	80.5	96	3	1.14E-69	1.97E-69	0	0	0	1.71E-69	3.42E-69	3	8.247620667	0.827973672	7.328417	7.903979	8.479541	8.7072225	8.934904	Pseudomonas putida	20201013	aDNA	PAO1filtTCPA16SITS	500000000	1	18	Pseudomonas putida	hsblastN	3
NC_010322.1	4	859.25	261.9075855	580	671.5	858.5	1046.25	1140	4	83.34425	1.456266316	81.339	82.773	83.6945	84.26575	84.649	4	736	266.9868911	510	517.5	690.5	909	1053	4	142	38.70400496	92	121.25	150.5	171.25	175	4	52.5	15.24248449	34	46	52.5	59	71	4	1.16E-142	2.32E-142	0	0	1.57E-145	1.16E-142	4.65E-142	4	8.36270725	0.42025233	7.852072	8.152531	8.3731565	8.58333275	8.852444	Pseudomonas putida	20201013	aDNA	PAO1filtTCPA16SITS	500000000	1	18	Pseudomonas putida	hsblastN	3
NC_010501.1	3	379	175.4964387	229	282.5	336	454	572	3	82.15133333	2.616035996	80.357	80.6505	80.944	83.0485	85.153	3	280	103.9663407	217	220	223	311.5	400	3	69.66666667	37.6342043	34	50	66	87.5	109	3	26.66666667	14.571662	13	19	25	33.5	42	3	1.94E-54	3.28E-54	4.29E-109	4.47E-56	8.94E-56	2.90E-54	5.72E-54	3	7.479861	0.528109764	7.079287	7.1806225	7.281958	7.680148	8.078338	Pseudomonas putida	20201013	aDNA	PAO1filtTCPA16SITS	500000000	1	18	Pseudomonas putida	hsblastN	3
NC_019905.1	1	702		702	702	702	702	702	1	81.339		81.339	81.339	81.339	81.339	81.339	1	510		510	510	510	510	510	1	131		131	131	131	131	131	1	50		50	50	50	50	50	1	4.65E-142		4.65E-142	4.65E-142	4.65E-142	4.65E-142	4.65E-142	1	7.852072		7.852072	7.852072	7.852072	7.852072	7.852072	Pseudomonas putida	20201013	aDNA	PAO1filtTCPA16SITS	500000000	1	18	Pseudomonas putida	hsblastN	3
NZ_AP015029.1	4	708.5	368.6032194	339	519.75	641	829.75	1213	4	81.977	1.249479892	80.531	81.137	82.137	82.977	83.103	4	560	328.3829066	229	422.5	498.5	636	1014	4	125.5	60.46762219	66	90	114.5	150	207	4	43.75	17.32772345	26	32	42	53.75	65	4	2.16E-58	4.31E-58	0	1.56E-142	7.15E-136	2.16E-58	8.62E-58	4	7.97613225	0.668567026	7.079287	7.65887575	8.1658065	8.483063	8.493629	Pseudomonas putida	20201013	aDNA	PAO1filtTCPA16SITS	500000000	1	18	Pseudomonas putida	hsblastN	3
NZ_CP009974.1	1	336		336	336	336	336	336	1	80.655		80.655	80.655	80.655	80.655	80.655	1	229		229	229	229	229	229	1	65		65	65	65	65	65	1	25		25	25	25	25	25	1	1.92E-57		1.92E-57	1.92E-57	1.92E-57	1.92E-57	1.92E-57	1	7.079287		7.079287	7.079287	7.079287	7.079287	7.079287	Pseudomonas putida	20201013	aDNA	PAO1filtTCPA16SITS	500000000	1	18	Pseudomonas putida	hsblastN	3
NZ_CP010979.1	2	337.5	157.6848122	226	281.75	337.5	393.25	449	2	84.671	5.409366876	80.846	82.7585	84.671	86.5835	88.496	2	289	39.59797975	261	275	289	303	317	2	56	42.42640687	26	41	56	71	86	2	20.5	10.60660172	13	16.75	20.5	24.25	28	2	7.95E-68	1.12E-67	4.38E-84	3.97E-68	7.95E-68	1.19E-67	1.59E-67	2	8.272085	0.937367619	7.609266	7.9406755	8.272085	8.6034945	8.934904	Pseudomonas putida	20201013	aDNA	PAO1filtTCPA16SITS	500000000	1	18	Pseudomonas putida	hsblastN	3
NZ_CP011789.1	1	580		580	580	580	580	580	1	84.138		84.138	84.138	84.138	84.138	84.138	1	520		520	520	520	520	520	1	92		92	92	92	92	92	1	34		34	34	34	34	34	1	3.15E-145		3.15E-145	3.15E-145	3.15E-145	3.15E-145	3.15E-145	1	8.493629		8.493629	8.493629	8.493629	8.493629	8.493629	Pseudomonas putida	20201013	aDNA	PAO1filtTCPA16SITS	500000000	1	18	Pseudomonas putida	hsblastN	3
NC_021499.1	9	666.7777778	320.9742115	418	546	603	629	1501	9	86.23322222	3.015382927	78.819	86.401	86.875	87.599	89.474	9	680.4444444	360.0479521	267	577	608	661	1580	9	91	43.15669125	44	75	81	93	197	9	34.88888889	15.39841262	23	24	32	37	72	9	7.38E-70	2.21E-69	0	0	1.17E-171	3.39E-162	6.64E-69	9	8.757635111	0.55272925	7.84201	8.405592	8.678955	9.295427	9.479079	Pseudomonas resinovorans	20201013	aDNA	PAO1filtTCPA16SITS	500000000	1	18	Pseudomonas resinovorans	hsblastN	3
NC_005773.3	1	464		464	464	464	464	464	1	81.034		81.034	81.034	81.034	81.034	81.034	1	330		330	330	330	330	330	1	88		88	88	88	88	88	1	37		37	37	37	37	37	1	1.10E-87		1.10E-87	1.10E-87	1.10E-87	1.10E-87	1.10E-87	1	7.276755		7.276755	7.276755	7.276755	7.276755	7.276755	Pseudomonas savastanoi	20201013	aDNA	PAO1filtTCPA16SITS	500000000	1	18	Pseudomonas savastanoi	hsblastN	3
NC_009434.1	10	924.5	393.6603866	478	546	980	1145.25	1561	10	83.8498	3.477495484	78.607	81.43375	83.227	87.038	88.991	10	783.4	326.039943	361	628.5	727.5	896.25	1323	10	152.9	81.82970121	60	90.5	152.5	173.5	304	10	60.8	35.57402298	23	29.25	62	67.5	123	10	3.08E-98	9.74E-98	0	0	0	4.69E-177	3.08E-97	10	8.2870427	1.079000741	7.179271	7.369429	7.9400605	9.18880025	10.23105	Pseudomonas stutzeri	20201013	aDNA	PAO1filtTCPA16SITS	500000000	1	18	Pseudomonas stutzeri	hsblastN	3
NC_017532.1	3	489.6666667	53.05029061	438	462.5	487	515.5	544	3	87.196	5.211827031	82.957	84.2865	85.616	89.3155	93.015	3	539	210.3497088	400	418	436	608.5	781	3	61.33333333	22.54624876	38	50.5	63	73	83	3	22.66666667	12.01388086	11	16.5	22	28.5	35	3	1.37E-109	2.37E-109	0	4.99E-120	9.98E-120	2.06E-109	4.11E-109	3	9.318025333	1.311401394	8.155156	8.6073155	9.059475	9.89946	10.739445	Pseudomonas stutzeri	20201013	aDNA	PAO1filtTCPA16SITS	500000000	1	18	Pseudomonas stutzeri	hsblastN	3
NC_018028.1	2	693.5	160.5132393	580	636.75	693.5	750.25	807	2	83.287	0.503460028	82.931	83.109	83.287	83.465	83.643	2	587	148.492424	482	534.5	587	639.5	692	2	115.5	23.33452378	99	107.25	115.5	123.75	132	2	43	11.3137085	35	39	43	47	51	2	7.45E-134	1.05E-133	0	3.72E-134	7.45E-134	1.12E-133	1.49E-133	2	7.9154125	0.817721616	7.337196	7.62630425	7.9154125	8.20452075	8.493629	Pseudomonas stutzeri	20201013	aDNA	PAO1filtTCPA16SITS	500000000	1	18	Pseudomonas stutzeri	hsblastN	3
NC_019936.1	3	370.6666667	206.5583049	215	253.5	292	448.5	605	3	86.057	6.438313211	82.149	82.3415	82.534	88.011	93.488	3	332.3333333	109.568852	235	273	311	381	451	3	57.66666667	47.35328218	14	32.5	51	79.5	108	3	22.66666667	17.7857621	7	13	19	30.5	42	3	3.83E-60	6.64E-60	2.22E-124	6.80E-83	1.36E-82	5.75E-60	1.15E-59	3	9.234355333	1.612267641	7.477559	8.52839	9.579221	10.1127535	10.646286	Pseudomonas stutzeri	20201013	aDNA	PAO1filtTCPA16SITS	500000000	1	18	Pseudomonas stutzeri	hsblastN	3
NZ_CP011854.1	2	351	274.3574311	157	254	351	448	545	2	90.674	2.380121425	88.991	89.8325	90.674	91.5155	92.357	2	427	295.5706345	218	322.5	427	531.5	636	2	36	33.9411255	12	24	36	48	60	2	16.5	13.43502884	7	11.75	16.5	21.25	26	2	5.60E-55	7.92E-55	5.39E-180	2.80E-55	5.60E-55	8.40E-55	1.12E-54	2	9.0921575	0.50525113	8.734891	8.91352425	9.0921575	9.27079075	9.449424	Pseudomonas stutzeri	20201013	aDNA	PAO1filtTCPA16SITS	500000000	1	18	Pseudomonas stutzeri	hsblastN	3
NC_004578.1	2	691.5	754.4829355	158	424.75	691.5	958.25	1225	2	86.0495	8.092837111	80.327	83.18825	86.0495	88.91075	91.772	2	514.5	426.3853891	213	363.75	514.5	665.25	816	2	127	161.2203461	13	70	127	184	241	2	49.5	60.1040764	7	28.25	49.5	70.75	92	2	1.38E-53	1.95E-53	0	6.90E-54	1.38E-53	2.07E-53	2.76E-53	2	8.8066545	0.101488915	8.734891	8.77077275	8.8066545	8.84253625	8.878418	Pseudomonas syringae	20201013	aDNA	PAO1filtTCPA16SITS	500000000	1	18	Pseudomonas syringae	hsblastN	3
NC_007005.1	1	292		292	292	292	292	292	1	82.192		82.192	82.192	82.192	82.192	82.192	1	229		229	229	229	229	229	1	52		52	52	52	52	52	1	22		22	22	22	22	22	1	1.02E-57		1.02E-57	1.02E-57	1.02E-57	1.02E-57	1.02E-57	1	7.280811		7.280811	7.280811	7.280811	7.280811	7.280811	Pseudomonas syringae	20201013	aDNA	PAO1filtTCPA16SITS	500000000	1	18	Pseudomonas syringae	hsblastN	3
NZ_CP018202.1	1	1225		1225	1225	1225	1225	1225	1	80.327		80.327	80.327	80.327	80.327	80.327	1	816		816	816	816	816	816	1	241		241	241	241	241	241	1	92		92	92	92	92	92	1	0		0	0	0	0	0	1	8.878418		8.878418	8.878418	8.878418	8.878418	8.878418	Pseudomonas syringae	20201013	aDNA	PAO1filtTCPA16SITS	500000000	1	18	Pseudomonas syringae	hsblastN	3
NC_017574.1	1	2004		2004	2004	2004	2004	2004	1	88.723		88.723	88.723	88.723	88.723	88.723	1	2333		2333	2333	2333	2333	2333	1	226		226	226	226	226	226	1	92		92	92	92	92	92	1	0		0	0	0	0	0	1	10.205956		10.205956	10.205956	10.205956	10.205956	10.205956	Ralstonia solanacearum	20201013	aDNA	PAO1filtTCPA16SITS	500000000	1	18	Ralstonia solanacearum	hsblastN	3
NZ_CP014702.1	1	2008		2008	2008	2008	2008	2008	1	88.396		88.396	88.396	88.396	88.396	88.396	1	2300		2300	2300	2300	2300	2300	1	233		233	233	233	233	233	1	97		97	97	97	97	97	1	0		0	0	0	0	0	1	10.205956		10.205956	10.205956	10.205956	10.205956	10.205956	Ralstonia solanacearum	20201013	aDNA	PAO1filtTCPA16SITS	500000000	1	18	Ralstonia solanacearum	hsblastN	3
NW_020185481.1	616	975.2711039	323.375499	184	717.75	1021	1314.75	1384	616	76.72514448	2.472807994	72.006	75.184	76.5035	77.72425	89.796	616	438.1996753	147.6489048	207	314	425	550.25	841	616	231.2873377	84.22449812	19	165.75	240.5	306	379	616	66.33766234	25.67120959	3	47	68	86	125	616	4.52E-53	5.04E-52	0	1.10E-153	3.82E-116	1.47E-82	7.34E-51	616	9.128416804	0.860610294	7.043093	8.48333375	9.1437485	9.6899325	11.835066	Sordaria macrospora	20201013	aDNA	PAO1filtTCPA16SITS	500000000	1	18	Sordaria macrospora	hsblastN	3
NW_011887378.1	6	1004.666667	348.3398723	317	1043	1124.5	1145.25	1294	6	79.36433333	1.358839456	78.161	78.51375	78.787	79.94075	81.703	6	625.1666667	198.207383	250	613.25	664	749.25	799	6	210.5	77.40219635	58	221	231	244	277	6	57.16666667	23.56621876	12	56.5	62.5	72.25	76	6	3.93E-64	9.63E-64	0	0	3.44E-180	1.22E-170	2.36E-63	6	9.907574333	0.520699922	9.311555	9.63843425	9.778497	10.07862025	10.806489	Wickerhamomyces ciferrii	20201013	aDNA	PAO1filtTCPA16SITS	500000000	1	18	Wickerhamomyces ciferrii	hsblastN	3
NC_019395.1	1	1049		1049	1049	1049	1049	1049	1	77.788		77.788	77.788	77.788	77.788	77.788	1	543		543	543	543	543	543	1	233		233	233	233	233	233	1	83		83	83	83	83	83	1	1.78E-151		1.78E-151	1.78E-151	1.78E-151	1.78E-151	1.78E-151	1	6.510701		6.510701	6.510701	6.510701	6.510701	6.510701	Acidipropionibacterium acidipropionici	20210628	aDNA	TCell16S	0	79	12	Acidipropionibacterium acidipropionici	hsblastN	3
NC_008752.1	1	1506		1506	1506	1506	1506	1506	1	86.985		86.985	86.985	86.985	86.985	86.985	1	1599		1599	1599	1599	1599	1599	1	196		196	196	196	196	196	1	83		83	83	83	83	83	1	0		0	0	0	0	0	1	9.032839		9.032839	9.032839	9.032839	9.032839	9.032839	Acidovorax citrulli	20210628	aDNA	TCell16S	0	79	12	Acidovorax citrulli	hsblastN	3
NC_011992.1	1	1508		1508	1508	1508	1508	1508	1	85.676		85.676	85.676	85.676	85.676	85.676	1	1488		1488	1488	1488	1488	1488	1	216		216	216	216	216	216	1	86		86	86	86	86	86	1	0		0	0	0	0	0	1	9.032839		9.032839	9.032839	9.032839	9.032839	9.032839	Acidovorax ebreus	20210628	aDNA	TCell16S	0	79	12	Acidovorax ebreus	hsblastN	3
NZ_CP012677.1	1	1540		1540	1540	1540	1540	1540	1	74.026		74.026	74.026	74.026	74.026	74.026	1	487		487	487	487	487	487	1	400		400	400	400	400	400	1	115		115	115	115	115	115	1	9.29E-135		9.29E-135	9.29E-135	9.29E-135	9.29E-135	9.29E-135	1	7.1156		7.1156	7.1156	7.1156	7.1156	7.1156	Arthrobacter alpinus	20210628	aDNA	TCell16S	0	79	12	Arthrobacter alpinus	hsblastN	3
NZ_CP007755.1	3	1520.333333	6.350852961	1513	1518.5	1524	1524	1524	3	78.53866667	1.375576364	77.1	77.8875	78.675	79.258	79.841	3	881.6666667	125.9536952	750	822	894	947.5	1001	3	326.3333333	22.03028219	305	315	325	337	349	3	95.33333333	15.011107	80	88	96	103	110	3	0	0	0	0	0	0	0	3	9.706669333	0.421745372	9.320281	9.48172	9.643159	9.8998635	10.156568	Bifidobacterium animalis	20210628	aDNA	TCell16S	0	79	12	Bifidobacterium animalis	hsblastN	3
NZ_CP010433.1	1	1521		1521	1521	1521	1521	1521	1	78.369		78.369	78.369	78.369	78.369	78.369	1	879		879	879	879	879	879	1	329		329	329	329	329	329	1	94		94	94	94	94	94	1	0		0	0	0	0	0	1	9.041521		9.041521	9.041521	9.041521	9.041521	9.041521	Bifidobacterium animalis	20210628	aDNA	TCell16S	0	79	12	Bifidobacterium animalis	hsblastN	3
NZ_AP012325.1	1	1249		1249	1249	1249	1249	1249	1	79.744		79.744	79.744	79.744	79.744	79.744	1	829		829	829	829	829	829	1	253		253	253	253	253	253	1	67		67	67	67	67	67	1	0		0	0	0	0	0	1	8.744706		8.744706	8.744706	8.744706	8.744706	8.744706	Bifidobacterium catenulatum	20210628	aDNA	TCell16S	0	79	12	Bifidobacterium catenulatum	hsblastN	3
NZ_AP012327.1	3	1340	146.6049112	1247	1255.5	1264	1386.5	1509	3	77.62933333	3.008493034	74.419	76.252	78.085	79.2345	80.384	3	726.6666667	316.9579362	420	563.5	707	880	1053	3	297.3333333	21.03172207	277	286.5	296	307.5	319	3	83	11	72	77.5	83	88.5	94	3	5.57E-115	9.64E-115	0	0	0	8.35E-115	1.67E-114	3	8.323375	1.49923038	6.975523	7.5159965	8.05647	8.997301	9.938132	Bifidobacterium catenulatum	20210628	aDNA	TCell16S	0	79	12	Bifidobacterium catenulatum	hsblastN	3
NZ_CP008885.1	1	905		905	905	905	905	905	1	74.365		74.365	74.365	74.365	74.365	74.365	1	299		299	299	299	299	299	1	232		232	232	232	232	232	1	75		75	75	75	75	75	1	4.64E-78		4.64E-78	4.64E-78	4.64E-78	4.64E-78	4.64E-78	1	6.639935		6.639935	6.639935	6.639935	6.639935	6.639935	Bifidobacterium longum	20210628	aDNA	TCell16S	0	79	12	Bifidobacterium longum	hsblastN	3
NZ_AP012330.1	4	1472.5	86.50818844	1345	1456	1507	1523.5	1531	4	77.87	1.016058397	76.397	77.6495	78.191	78.4115	78.701	4	802.25	107.0587845	688	723.25	807.5	886.5	906	4	326	26.77063067	295	312.25	325	338.75	359	4	91	9.451631253	78	87	94	98	98	4	0	0	0	0	0	0	0	4	9.256938	0.701350739	8.617489	8.92668025	9.0772405	9.40749825	10.255782	Bifidobacterium pseudocatenulatum	20210628	aDNA	TCell16S	0	79	12	Bifidobacterium pseudocatenulatum	hsblastN	3
NZ_CP016966.1	1	1510		1510	1510	1510	1510	1510	1	80.066		80.066	80.066	80.066	80.066	80.066	1	1019		1019	1019	1019	1019	1019	1	301		301	301	301	301	301	1	93		93	93	93	93	93	1	0		0	0	0	0	0	1	9.032839		9.032839	9.032839	9.032839	9.032839	9.032839	Bordetella pertussis	20210628	aDNA	TCell16S	0	79	12	Bordetella pertussis	hsblastN	3
NC_009792.1	2	1522.5	20.50609665	1508	1515.25	1522.5	1529.75	1537	2	84.916	1.549978064	83.82	84.368	84.916	85.464	86.012	2	1413.5	160.5132393	1300	1356.75	1413.5	1470.25	1527	2	229.5	20.50609665	215	222.25	229.5	236.75	244	2	101	4.242640687	98	99.5	101	102.5	104	2	0	0	0	0	0	0	0	2	8.401701	0.40423739	8.115862	8.2587815	8.401701	8.5446205	8.68754	Citrobacter koseri	20210628	aDNA	TCell16S	0	79	12	Citrobacter koseri	hsblastN	3
NZ_AP022378.1	5	1528	33.46640106	1469	1535	1542	1543	1551	5	82.7392	3.787265069	79.261	79.85	81.109	85.668	87.808	5	1225.4	362.0825873	902	922	1091	1506	1706	5	263.4	56.37197885	188	220	293	296	320	5	106.2	19.47305831	82	88	120	120	121	5	0	0	0	0	0	0	0	5	7.961178	0.870137861	7.180623	7.410828	7.416748	8.723398	9.074293	Citrobacter portucalensis	20210628	aDNA	TCell16S	0	79	12	Citrobacter portucalensis	hsblastN	3
NZ_CP009245.1	1	1451		1451	1451	1451	1451	1451	1	80.083		80.083	80.083	80.083	80.083	80.083	1	960		960	960	960	960	960	1	289		289	289	289	289	289	1	97		97	97	97	97	97	1	0		0	0	0	0	0	1	8.976241		8.976241	8.976241	8.976241	8.976241	8.976241	Corynebacterium aquilae	20210628	aDNA	TCell16S	0	79	12	Corynebacterium aquilae	hsblastN	3
NZ_CP009247.1	3	1486.666667	50.8953174	1428	1470.5	1513	1516	1519	3	80.28766667	1.2875777	78.992	79.648	80.304	80.9355	81.567	3	1024.333333	144.9563153	869	958.5	1048	1102	1156	3	292.6666667	11.01514109	280	289	298	299	300	3	80.66666667	3.214550254	77	79.5	82	82.5	83	3	0	0	0	0	0	0	0	3	8.950440333	0.828724881	7.993605	8.705432	9.417259	9.428858	9.440457	Corynebacterium frankenforstense	20210628	aDNA	TCell16S	0	79	12	Corynebacterium frankenforstense	hsblastN	3
NZ_CP013991.1	1	1540		1540	1540	1540	1540	1540	1	78.896		78.896	78.896	78.896	78.896	78.896	1	918		918	918	918	918	918	1	325		325	325	325	325	325	1	101		101	101	101	101	101	1	0		0	0	0	0	0	1	8.502535		8.502535	8.502535	8.502535	8.502535	8.502535	Corynebacterium glutamicum	20210628	aDNA	TCell16S	0	79	12	Corynebacterium glutamicum	hsblastN	3
NZ_CP009249.1	1	1538		1538	1538	1538	1538	1538	1	80.364		80.364	80.364	80.364	80.364	80.364	1	1054		1054	1054	1054	1054	1054	1	302		302	302	302	302	302	1	95		95	95	95	95	95	1	0		0	0	0	0	0	1	9.465582		9.465582	9.465582	9.465582	9.465582	9.465582	Corynebacterium phocae	20210628	aDNA	TCell16S	0	79	12	Corynebacterium phocae	hsblastN	3
NZ_CP012695.1	1	1465		1465	1465	1465	1465	1465	1	72.218		72.218	72.218	72.218	72.218	72.218	1	249		249	249	249	249	249	1	407		407	407	407	407	407	1	145		145	145	145	145	145	1	4.25E-63		4.25E-63	4.25E-63	4.25E-63	4.25E-63	4.25E-63	1	7.184868		7.184868	7.184868	7.184868	7.184868	7.184868	Corynebacterium pseudotuberculosis	20210628	aDNA	TCell16S	0	79	12	Corynebacterium pseudotuberculosis	hsblastN	3
NZ_CP013261.1	2	1518.5	12.02081528	1510	1514.25	1518.5	1522.75	1527	2	79.8545	1.516744046	78.782	79.31825	79.8545	80.39075	80.927	2	1004	123.0365799	917	960.5	1004	1047.5	1091	2	306	25.45584412	288	297	306	315	324	2	88	8.485281374	82	85	88	91	94	2	0	0	0	0	0	0	0	2	9.297419	0.865145147	8.685669	8.991544	9.297419	9.603294	9.909169	Corynebacterium pseudotuberculosis	20210628	aDNA	TCell16S	0	79	12	Corynebacterium pseudotuberculosis	hsblastN	3
NZ_CP013262.2	1	1454		1454	1454	1454	1454	1454	1	81.087		81.087	81.087	81.087	81.087	81.087	1	1054		1054	1054	1054	1054	1054	1	275		275	275	275	275	275	1	82		82	82	82	82	82	1	0		0	0	0	0	0	1	8.742333		8.742333	8.742333	8.742333	8.742333	8.742333	Corynebacterium pseudotuberculosis	20210628	aDNA	TCell16S	0	79	12	Corynebacterium pseudotuberculosis	hsblastN	3
NZ_CP013263.1	1	1484		1484	1484	1484	1484	1484	1	80.121		80.121	80.121	80.121	80.121	80.121	1	982		982	982	982	982	982	1	295		295	295	295	295	295	1	104		104	104	104	104	104	1	0		0	0	0	0	0	1	8.632707		8.632707	8.632707	8.632707	8.632707	8.632707	Corynebacterium pseudotuberculosis	20210628	aDNA	TCell16S	0	79	12	Corynebacterium pseudotuberculosis	hsblastN	3
NZ_CP013699.1	1	1503		1503	1503	1503	1503	1503	1	76.846		76.846	76.846	76.846	76.846	76.846	1	726		726	726	726	726	726	1	348		348	348	348	348	348	1	99		99	99	99	99	99	1	0		0	0	0	0	0	1	8.751327		8.751327	8.751327	8.751327	8.751327	8.751327	Corynebacterium pseudotuberculosis	20210628	aDNA	TCell16S	0	79	12	Corynebacterium pseudotuberculosis	hsblastN	3
NZ_CP014341.1	1	1514		1514	1514	1514	1514	1514	1	80.713		80.713	80.713	80.713	80.713	80.713	1	1098		1098	1098	1098	1098	1098	1	292		292	292	292	292	292	1	77		77	77	77	77	77	1	0		0	0	0	0	0	1	10.225604		10.225604	10.225604	10.225604	10.225604	10.225604	Corynebacterium pseudotuberculosis	20210628	aDNA	TCell16S	0	79	12	Corynebacterium pseudotuberculosis	hsblastN	3
NZ_CP014998.1	1	1525		1525	1525	1525	1525	1525	1	79.803		79.803	79.803	79.803	79.803	79.803	1	991		991	991	991	991	991	1	308		308	308	308	308	308	1	93		93	93	93	93	93	1	0		0	0	0	0	0	1	9.500398		9.500398	9.500398	9.500398	9.500398	9.500398	Corynebacterium pseudotuberculosis	20210628	aDNA	TCell16S	0	79	12	Corynebacterium pseudotuberculosis	hsblastN	3
NZ_CP015185.1	2	1402	152.7350647	1294	1348	1402	1456	1510	2	82.6635	0.072831998	82.612	82.63775	82.6635	82.68925	82.715	2	1160.5	139.3000359	1062	1111.25	1160.5	1209.75	1259	2	243	25.45584412	225	234	243	252	261	2	66.5	0.707106781	66	66.25	66.5	66.75	67	2	0	0	0	0	0	0	0	2	10.157898	0.20774373	10.011001	10.0844495	10.157898	10.2313465	10.304795	Corynebacterium pseudotuberculosis	20210628	aDNA	TCell16S	0	79	12	Corynebacterium pseudotuberculosis	hsblastN	3
NZ_CP015187.1	1	1164		1164	1164	1164	1164	1164	1	77.32		77.32	77.32	77.32	77.32	77.32	1	595		595	595	595	595	595	1	264		264	264	264	264	264	1	77		77	77	77	77	77	1	2.59E-167		2.59E-167	2.59E-167	2.59E-167	2.59E-167	2.59E-167	1	7.771834		7.771834	7.771834	7.771834	7.771834	7.771834	Corynebacterium pseudotuberculosis	20210628	aDNA	TCell16S	0	79	12	Corynebacterium pseudotuberculosis	hsblastN	3
NZ_CP015189.1	1	1544		1544	1544	1544	1544	1544	1	79.21		79.21	79.21	79.21	79.21	79.21	1	947		947	947	947	947	947	1	321		321	321	321	321	321	1	102		102	102	102	102	102	1	0		0	0	0	0	0	1	8.118057		8.118057	8.118057	8.118057	8.118057	8.118057	Corynebacterium pseudotuberculosis	20210628	aDNA	TCell16S	0	79	12	Corynebacterium pseudotuberculosis	hsblastN	3
NZ_CP015191.1	1	1515		1515	1515	1515	1515	1515	1	77.954		77.954	77.954	77.954	77.954	77.954	1	813		813	813	813	813	813	1	334		334	334	334	334	334	1	105		105	105	105	105	105	1	0		0	0	0	0	0	1	8.870136		8.870136	8.870136	8.870136	8.870136	8.870136	Corynebacterium pseudotuberculosis	20210628	aDNA	TCell16S	0	79	12	Corynebacterium pseudotuberculosis	hsblastN	3
NZ_CP015192.1	1	1507		1507	1507	1507	1507	1507	1	80.425		80.425	80.425	80.425	80.425	80.425	1	1042		1042	1042	1042	1042	1042	1	295		295	295	295	295	295	1	92		92	92	92	92	92	1	0		0	0	0	0	0	1	10.263143		10.263143	10.263143	10.263143	10.263143	10.263143	Corynebacterium pseudotuberculosis	20210628	aDNA	TCell16S	0	79	12	Corynebacterium pseudotuberculosis	hsblastN	3
NZ_CP017292.1	1	1517		1517	1517	1517	1517	1517	1	80.488		80.488	80.488	80.488	80.488	80.488	1	1051		1051	1051	1051	1051	1051	1	296		296	296	296	296	296	1	83		83	83	83	83	83	1	0		0	0	0	0	0	1	9.539938		9.539938	9.539938	9.539938	9.539938	9.539938	Corynebacterium pseudotuberculosis	20210628	aDNA	TCell16S	0	79	12	Corynebacterium pseudotuberculosis	hsblastN	3
NZ_CP019587.1	2	1476.5	47.37615434	1443	1459.75	1476.5	1493.25	1510	2	77.007	6.293250353	72.557	74.782	77.007	79.232	81.457	2	714.5	594.676803	294	504.25	714.5	924.75	1135	2	338	82.02438662	280	309	338	367	396	2	113.5	37.4766594	87	100.25	113.5	126.75	140	2	5.35E-77	7.57E-77	0	2.68E-77	5.35E-77	8.02E-77	1.07E-76	2	7.8464225	1.737881085	6.617555	7.23198875	7.8464225	8.46085625	9.07529	Corynebacterium pseudotuberculosis	20210628	aDNA	TCell16S	0	79	12	Corynebacterium pseudotuberculosis	hsblastN	3
NZ_CP019769.1	4	999.75	592.0745308	486	487.5	999.5	1511.75	1514	4	77.48575	1.243035901	76.175	76.55675	77.5395	78.4685	78.689	4	473.25	229.2704008	274	275.5	466	663.75	687	4	230.5	145.5209034	104	104.75	229	354.75	360	4	78.25	47.18315377	36	38.25	77	117	123	4	3.73E-71	6.61E-71	0	0	6.55E-72	4.38E-71	1.36E-70	4	7.4214525	0.633302554	6.510701	7.23193025	7.6482815	7.83780375	7.878546	Corynebacterium pseudotuberculosis	20210628	aDNA	TCell16S	0	79	12	Corynebacterium pseudotuberculosis	hsblastN	3
NZ_CP009248.1	1	1537		1537	1537	1537	1537	1537	1	80.156		80.156	80.156	80.156	80.156	80.156	1	1038		1038	1038	1038	1038	1038	1	305		305	305	305	305	305	1	99		99	99	99	99	99	1	0		0	0	0	0	0	1	9.352052		9.352052	9.352052	9.352052	9.352052	9.352052	Corynebacterium sphenisci	20210628	aDNA	TCell16S	0	79	12	Corynebacterium sphenisci	hsblastN	3
NZ_CP009583.1	4	1347	272.4028879	943	1303.75	1467	1510.25	1511	4	79.1505	4.227891555	72.853	78.70975	80.9335	81.37425	81.882	4	877	439.2379765	219	853.5	1086.5	1110	1116	4	272.5	18.21171784	256	257.5	271	286	292	4	83.75	5.737304826	77	80	84.5	88.25	89	4	1.04E-54	2.08E-54	0	0	0	1.04E-54	4.16E-54	4	8.823057	2.223723016	5.525712	8.466939	9.8034325	10.1595505	10.159651	Corynebacterium ulcerans	20210628	aDNA	TCell16S	0	79	12	Corynebacterium ulcerans	hsblastN	3
NZ_CP009716.1	5	1471	46.65833259	1407	1458	1460	1500	1530	5	80.7024	1.624479086	78.333	80.1	80.658	82.092	82.329	5	1037.6	153.6173818	845	950	1008	1173	1212	5	283.8	24.88372962	258	274	280	282	325	5	87.2	10.42592922	76	78	87	95	100	5	0	0	0	0	0	0	0	5	9.2415844	0.741863399	8.308496	8.928155	9.189565	9.45111	10.330596	Corynebacterium ulcerans	20210628	aDNA	TCell16S	0	79	12	Corynebacterium ulcerans	hsblastN	3
NZ_CP010818.1	4	1491.75	37.73923688	1452	1463.25	1495.5	1524	1524	4	80.80225	0.847237226	79.614	80.484	81.0825	81.40075	81.43	4	1062.75	93.86648319	929	1040	1087.5	1110.25	1147	4	286.25	10.4363148	273	280.5	288	293.75	296	4	91.75	4.573474245	86	89.75	92	94	97	4	0	0	0	0	0	0	0	4	9.57632325	0.072318708	9.495765	9.5466705	9.569073	9.59872575	9.671382	Corynebacterium ulcerans	20210628	aDNA	TCell16S	0	79	12	Corynebacterium ulcerans	hsblastN	3
NZ_CP011095.1	5	1504.6	47.01914504	1424	1509	1514	1536	1540	5	78.9728	2.897742173	74.091	79.362	79.589	79.986	81.836	5	903.4	266.9949438	460	939	964	969	1185	5	316.8	48.97142024	275	285	308	317	399	5	99.6	27.02406335	70	94	95	95	144	5	1.94E-127	4.35E-127	0	0	0	0	9.72E-127	5	8.7036978	0.777430145	7.434788	8.522714	8.970044	9.254418	9.336525	Corynebacterium ulcerans	20210628	aDNA	TCell16S	0	79	12	Corynebacterium ulcerans	hsblastN	3
NC_009778.1	1	1542		1542	1542	1542	1542	1542	1	76.459		76.459	76.459	76.459	76.459	76.459	1	663		663	663	663	663	663	1	363		363	363	363	363	363	1	140		140	140	140	140	140	1	0		0	0	0	0	0	1	6.425203		6.425203	6.425203	6.425203	6.425203	6.425203	Cronobacter sakazakii	20210628	aDNA	TCell16S	0	79	12	Cronobacter sakazakii	hsblastN	3
NC_017933.1	2	1524.5	0.707106781	1524	1524.25	1524.5	1524.75	1525	2	81.4015	9.79555024	74.475	77.93825	81.4015	84.86475	88.328	2	1118.5	900.1469325	482	800.25	1118.5	1436.75	1755	2	283.5	149.1995308	178	230.75	283.5	336.25	389	2	104.5	55.86143571	65	84.75	104.5	124.25	144	2	1.97E-133	2.79E-133	0	9.87E-134	1.97E-133	2.96E-133	3.95E-133	2	7.3925725	2.330476165	5.744677	6.56862475	7.3925725	8.21652025	9.040468	Cronobacter sakazakii	20210628	aDNA	TCell16S	0	79	12	Cronobacter sakazakii	hsblastN	3
NC_013282.2	1	1521		1521	1521	1521	1521	1521	1	86.785		86.785	86.785	86.785	86.785	86.785	1	1595		1595	1595	1595	1595	1595	1	201		201	201	201	201	201	1	78		78	78	78	78	78	1	0		0	0	0	0	0	1	9.301404		9.301404	9.301404	9.301404	9.301404	9.301404	Cronobacter turicensis	20210628	aDNA	TCell16S	0	79	12	Cronobacter turicensis	hsblastN	3
NC_006085.1	179	1479.111732	145.6879412	444	1500	1509	1519	1559	179	88.25107263	3.711771958	74.21	86.6115	89.3	90.8695	94.366	179	1679.564246	378.3585186	275	1551	1777	1934.5	2234	179	172.5195531	54.03695581	78	135.5	159	199	341	179	75.12290503	20.25224306	31	62	72	85.5	141	179	3.92E-73	5.24E-72	0	0	0	0	7.01E-71	179	9.012134626	1.128069227	5.282881	8.491227	9.176943	9.8198815	11.629331	Cutibacterium acnes	20210628	aDNA	TCell16S	0	79	12	Cutibacterium acnes	hsblastN	3
NC_014039.1	18	1494.277778	64.76273943	1243	1499.75	1503	1512.5	1549	18	89.56594444	2.210058543	85.503	87.975	89.7095	91.29025	92.583	18	1809.666667	228.908921	1263	1673	1849	1968.25	2098	18	155.5	31.58229213	112	130.5	156	175.25	216	18	69.72222222	11.8112885	53	60.5	69.5	77.5	95	18	0	0	0	0	0	0	0	18	9.455383056	0.68232457	8.358203	9.0896785	9.5062435	9.79739025	10.764145	Cutibacterium acnes	20210628	aDNA	TCell16S	0	79	12	Cutibacterium acnes	hsblastN	3
NC_016511.1	14	1444	260.173315	542	1498	1511.5	1523.5	1542	14	87.49392857	3.520931989	79.324	85.73325	88.0615	89.47875	92.642	14	1576.5	441.0748672	456	1498.5	1680.5	1803.5	2095	14	178.2142857	58.22526358	89	142.25	178.5	197	318	14	79.07142857	22.38634297	42	72.25	75.5	83	136	14	5.89E-127	2.20E-126	0	0	0	0	8.24E-126	14	8.974407643	0.78582294	7.184868	8.611743	9.20809	9.54752375	9.969917	Cutibacterium acnes	20210628	aDNA	TCell16S	0	79	12	Cutibacterium acnes	hsblastN	3
NC_016516.1	18	1514.944444	15.06250593	1483	1505.5	1511	1524.5	1547	18	88.15733333	2.736732638	82.159	85.7735	89.051	90.3025	91.467	18	1703.944444	247.5877675	1179	1495.75	1779	1910.25	1991	18	179.5	42.06332761	128	147.25	165	212.75	276	18	77.55555556	15.68146985	60	65	74	87.5	115	18	0	0	0	0	0	0	0	18	9.067634389	0.893651883	7.567401	8.45721725	9.220637	9.74054075	10.588055	Cutibacterium acnes	20210628	aDNA	TCell16S	0	79	12	Cutibacterium acnes	hsblastN	3
NC_017534.1	35	1502.628571	54.19414214	1210	1502.5	1509	1519.5	1548	35	88.87268571	3.316897122	79.091	87.8465	89.529	91.507	93.688	35	1758.057143	313.1902206	708	1677	1811	1993.5	2201	35	166.5142857	46.34675662	95	128.5	159	183.5	271	35	74.34285714	18.79446548	44	61	74	85.5	115	35	0	0	0	0	0	0	0	35	9.212680743	1.182590079	5.525712	8.5126245	9.495765	10.1318055	11.629331	Cutibacterium acnes	20210628	aDNA	TCell16S	0	79	12	Cutibacterium acnes	hsblastN	3
NC_017535.1	37	1470.594595	180.6322937	444	1499	1506	1516	1542	37	88.596	3.24314507	80.144	86.9	89.578	90.801	92.933	37	1704.081081	354.6161758	336	1604	1815	1922	2123	37	166.1351351	49.64605957	81	139	154	193	304	37	71.51351351	19.17843352	31	62	68	78	118	37	9.00E-91	5.47E-90	0	0	0	0	3.33E-89	37	9.035622649	1.134213719	5.282881	8.519205	9.254418	9.821029	10.813852	Cutibacterium acnes	20210628	aDNA	TCell16S	0	79	12	Cutibacterium acnes	hsblastN	3
NC_017550.1	8	1509.125	12.81112798	1481	1506.5	1513.5	1516.75	1520	8	87.48075	4.360620393	79.946	84.6515	89.2175	90.14375	92.876	8	1638.25	399.7319638	941	1373.75	1797.5	1893.25	2114	8	188.75	64.77378217	107	149.25	163	233.25	297	8	79.25	24.67937253	51	62	71.5	97.25	119	8	0	0	0	0	0	0	0	8	8.54108975	1.209899193	6.516427	8.232979	8.6918285	9.3545865	10.018112	Cutibacterium acnes	20210628	aDNA	TCell16S	0	79	12	Cutibacterium acnes	hsblastN	3
NC_018707.1	34	1489.147059	106.6614958	944	1500.25	1510.5	1520	1560	34	88.36538235	3.872053656	78.539	86.8375	89.386	90.87725	94.366	34	1691.294118	367.031295	833	1512.5	1795.5	1941.25	2234	34	173.5294118	61.02718485	84	137.25	157.5	195.75	329	34	77.11764706	23.58962883	46	64.25	72.5	84.75	144	34	0	0	0	0	0	0	0	34	9.006746735	1.160437036	6.47408	8.579097	9.0057825	9.92680175	10.783711	Cutibacterium acnes	20210628	aDNA	TCell16S	0	79	12	Cutibacterium acnes	hsblastN	3
NC_021085.1	13	1398.769231	252.3751024	601	1446	1498	1509	1524	13	86.64984615	4.961533631	78.845	83.012	87.099	91.017	93.218	13	1457.461538	531.42397	634	969	1580	1892	2150	13	185.2307692	75.18217192	78	129	179	238	308	13	76.61538462	25.93433523	35	57	74	94	125	13	1.65E-180	0	0	0	0	0	2.14E-179	13	8.493832	1.353403917	6.347066	7.434788	8.92776	9.320281	10.437736	Cutibacterium acnes	20210628	aDNA	TCell16S	0	79	12	Cutibacterium acnes	hsblastN	3
NZ_AP019664.1	62	1478.548387	134.5610566	601	1500	1508	1518.5	1549	62	88.06229032	3.892173498	75.32	87.0525	89.345	90.661	93.333	62	1662.806452	396.4514664	385	1577.5	1789.5	1924.25	2158	62	174.9032258	53.39543472	78	139.25	159	193.5	342	62	76.87096774	19.47801103	35	64	73	85.5	135	62	5.03E-106	3.96E-105	0	0	0	0	3.12E-104	62	9.026595532	1.196488695	5.582416	8.6261495	9.2760885	9.74579025	11.629331	Cutibacterium acnes	20210628	aDNA	TCell16S	0	79	12	Cutibacterium acnes	hsblastN	3
NZ_AP019723.1	118	1476.372881	155.3424558	444	1500	1509	1519	1560	118	88.23040678	3.80263208	74.21	86.5395	89.07	90.87725	94.366	118	1676.610169	387.0152283	275	1502	1774.5	1941.25	2234	118	172.2966102	55.19775007	81	134.5	160	202	329	118	74.66101695	21.11839654	31	61	71.5	85.75	144	118	2.66E-73	2.89E-72	0	0	0	0	3.14E-71	118	8.97547111	1.135205251	5.282881	8.3769395	9.1062605	9.82045525	10.813852	Cutibacterium acnes	20210628	aDNA	TCell16S	0	79	12	Cutibacterium acnes	hsblastN	3
NZ_AP019630.1	2	1535.5	0.707106781	1535	1535.25	1535.5	1535.75	1536	2	83.0035	4.596901184	79.753	81.37825	83.0035	84.62875	86.254	2	1248.5	444.7701654	934	1091.25	1248.5	1405.75	1563	2	261	70.71067812	211	236	261	286	311	2	112.5	37.4766594	86	99.25	112.5	125.75	139	2	0	0	0	0	0	0	0	2	8.212237	0.83086461	7.624727	7.918482	8.212237	8.505992	8.799747	Enterobacter asburiae	20210628	aDNA	TCell16S	0	79	12	Enterobacter asburiae	hsblastN	3
NZ_AP019632.1	2	1492.5	48.7903679	1458	1475.25	1492.5	1509.75	1527	2	82.341	2.28254069	80.727	81.534	82.341	83.148	83.955	2	1164	234.7594514	998	1081	1164	1247	1330	2	263	25.45584412	245	254	263	272	281	2	109	2.828427125	107	108	109	110	111	2	0	0	0	0	0	0	0	2	7.954054	1.05761537	7.206207	7.5801305	7.954054	8.3279775	8.701901	Enterobacter asburiae	20210628	aDNA	TCell16S	0	79	12	Enterobacter asburiae	hsblastN	3
NZ_CP007546.1	1	1533		1533	1533	1533	1533	1533	1	86.367		86.367	86.367	86.367	86.367	86.367	1	1574		1574	1574	1574	1574	1574	1	209		209	209	209	209	209	1	83		83	83	83	83	83	1	0		0	0	0	0	0	1	8.799747		8.799747	8.799747	8.799747	8.799747	8.799747	Enterobacter asburiae	20210628	aDNA	TCell16S	0	79	12	Enterobacter asburiae	hsblastN	3
NC_014121.1	1	1518		1518	1518	1518	1518	1518	1	80.83		80.83	80.83	80.83	80.83	80.83	1	1045		1045	1045	1045	1045	1045	1	291		291	291	291	291	291	1	118		118	118	118	118	118	1	0		0	0	0	0	0	1	7.193443		7.193443	7.193443	7.193443	7.193443	7.193443	Enterobacter cloacae	20210628	aDNA	TCell16S	0	79	12	Enterobacter cloacae	hsblastN	3
NC_018079.1	2	1541	9.899494937	1534	1537.5	1541	1544.5	1548	2	80.6895	1.638366412	79.531	80.11025	80.6895	81.26875	81.848	2	1042	176.7766953	917	979.5	1042	1104.5	1167	2	297.5	23.33452378	281	289.25	297.5	305.75	314	2	121	21.21320344	106	113.5	121	128.5	136	2	0	0	0	0	0	0	0	2	7.741174	0.164680927	7.624727	7.6829505	7.741174	7.7993975	7.857621	Enterobacter cloacae	20210628	aDNA	TCell16S	0	79	12	Enterobacter cloacae	hsblastN	3
NZ_AP019817.1	2	1525.5	4.949747468	1522	1523.75	1525.5	1527.25	1529	2	87.776	0.84145707	87.181	87.4785	87.776	88.0735	88.371	2	1687	65.05382387	1641	1664	1687	1710	1733	2	186.5	13.43502884	177	181.75	186.5	191.25	196	2	76	0	76	76	76	76	76	2	0	0	0	0	0	0	0	2	9.978357	0.743648645	9.452518	9.7154375	9.978357	10.2412765	10.504196	Enterobacter hormaechei	20210628	aDNA	TCell16S	0	79	12	Enterobacter hormaechei	hsblastN	3
NZ_CP012165.1	1	1424		1424	1424	1424	1424	1424	1	75		75	75	75	75	75	1	490		490	490	490	490	490	1	356		356	356	356	356	356	1	136		136	136	136	136	136	1	1.29E-135		1.29E-135	1.29E-135	1.29E-135	1.29E-135	1.29E-135	1	6.332875		6.332875	6.332875	6.332875	6.332875	6.332875	Enterobacter hormaechei	20210628	aDNA	TCell16S	0	79	12	Enterobacter hormaechei	hsblastN	3
NC_018405.1	3	1532	6.08276253	1528	1528.5	1529	1534	1539	3	84.787	1.528429586	83.835	83.9055	83.976	85.263	86.55	3	1424.666667	149.2190783	1317	1339.5	1362	1478.5	1595	3	233	22.53885534	207	226	245	246	247	3	90.33333333	17.61628035	76	80.5	85	97.5	110	3	0	0	0	0	0	0	0	3	8.933297667	0.211670109	8.701901	8.841368	8.980835	9.048996	9.117157	Enterobacter kobei	20210628	aDNA	TCell16S	0	79	12	Enterobacter kobei	hsblastN	3
NC_016514.1	1	1425		1425	1425	1425	1425	1425	1	81.965		81.965	81.965	81.965	81.965	81.965	1	1087		1087	1087	1087	1087	1087	1	257		257	257	257	257	257	1	91		91	91	91	91	91	1	0		0	0	0	0	0	1	8.070207		8.070207	8.070207	8.070207	8.070207	8.070207	Enterobacter ludwigii	20210628	aDNA	TCell16S	0	79	12	Enterobacter ludwigii	hsblastN	3
NC_020063.1	1	1540		1540	1540	1540	1540	1540	1	83.442		83.442	83.442	83.442	83.442	83.442	1	1290		1290	1290	1290	1290	1290	1	255		255	255	255	255	255	1	101		101	101	101	101	101	1	0		0	0	0	0	0	1	8.941455		8.941455	8.941455	8.941455	8.941455	8.941455	Enterobacteriaceae bacterium	20210628	aDNA	TCell16S	0	79	12	Enterobacteriaceae bacterium	hsblastN	3
NZ_AP014855.1	6	1478.833333	119.7287211	1240	1499.5	1515	1534.25	1568	6	84.078	6.351545387	75.161	79.3815	87.027	88.57725	89.326	6	1327.5	604.0850106	440	915	1611.5	1759	1811	6	232	83.44339399	160	173.75	197	281	363	6	90.33333333	37.27555052	61	68.75	72	102.25	157	6	1.00E-121	2.45E-121	0	0	0	0	6.00E-121	6	8.248364833	1.659070303	5.950128	6.954242	9.0515595	9.47489875	9.565794	Escherichia albertii	20210628	aDNA	TCell16S	0	79	12	Escherichia albertii	hsblastN	3
NZ_AP014856.1	8	1539.125	13.93287479	1521	1532	1533.5	1548.25	1560	8	86.410625	5.128536827	74.069	87.068	87.6395	88.7145	90.421	8	1568.25	477.6094489	420	1636.5	1664	1782.25	1951	8	209.5	80.78012485	148	173	188.5	199.25	404	8	89.375	33.10130554	66	69.75	81.5	88	167	8	9.15E-116	2.59E-115	0	0	0	0	7.32E-115	8	8.617589375	1.249474307	5.719996	8.579114	9.1557335	9.2353115	9.557164	Escherichia albertii	20210628	aDNA	TCell16S	0	79	12	Escherichia albertii	hsblastN	3
NZ_AP014857.1	1	1501		1501	1501	1501	1501	1501	1	87.542		87.542	87.542	87.542	87.542	87.542	1	1644		1644	1644	1644	1644	1644	1	187		187	187	187	187	187	1	68		68	68	68	68	68	1	0		0	0	0	0	0	1	8.82899		8.82899	8.82899	8.82899	8.82899	8.82899	Escherichia albertii	20210628	aDNA	TCell16S	0	79	12	Escherichia albertii	hsblastN	3
NC_000913.3	125	1466.8	215.2353551	240	1517	1527	1534	1565	125	87.906168	4.587672623	73.445	86.632	89.321	90.897	94.167	125	1634.28	480.6454934	222	1500	1778	1962	2207	125	176.208	66.00516793	14	136	162	202	369	125	76.728	24.16621742	8	63	72	87	151	125	4.01E-57	4.48E-56	0	0	0	0	5.01E-55	125	9.04166756	1.253664873	5.155573	8.649367	9.301404	9.877745	11.096087	Escherichia coli	20210628	aDNA	TCell16S	0	79	12	Escherichia coli	hsblastN	3
NC_002695.2	34	1483.235294	197.6404846	534	1521.5	1531.5	1537.5	1559	34	89.16479412	2.814938707	77.806	88.1385	89.827	91.14325	92.341	34	1750.264706	325.9796711	664	1643.25	1845	1966.75	2057	34	161.7941176	50.42172416	53	132.25	156	181.75	346	34	72.11764706	19.7833182	25	60.5	69.5	79.5	140	34	0	0	0	0	0	0	0	34	9.465967853	0.839448806	6.855487	9.1013045	9.5983775	9.99214125	10.652624	Escherichia coli	20210628	aDNA	TCell16S	0	79	12	Escherichia coli	hsblastN	3
NC_004431.1	16	1533.6875	15.04977851	1501	1526.75	1536	1542.5	1555	16	87.2858125	2.536422158	83.215	85.14025	87.6175	88.59275	91.989	16	1640.6875	225.6220198	1280	1445.75	1683.5	1761.25	2062	16	195.1875	39.88687127	122	175	191.5	227.75	261	16	88.25	14.35502235	68	79.75	84.5	98.75	116	16	0	0	0	0	0	0	0	16	8.789870938	0.840625057	6.908766	8.4189065	8.8605855	9.19027925	10.701775	Escherichia coli	20210628	aDNA	TCell16S	0	79	12	Escherichia coli	hsblastN	3
NC_007779.1	37	1517.108108	50.41923342	1230	1520	1527	1531	1547	37	87.76078378	4.028350635	73.496	87.266	89.012	90.445	91.683	37	1677.675676	378.0565106	307	1652	1796	1934	2038	37	184.4594595	54.15799653	126	146	168	197	326	37	79.27027027	19.467421	56	66	73	84	130	37	3.57E-82	2.17E-81	0	0	0	0	1.32E-80	37	8.966616027	1.120529987	5.466412	8.886936	9.1366	9.671208	10.647499	Escherichia coli	20210628	aDNA	TCell16S	0	79	12	Escherichia coli	hsblastN	3
NC_007946.1	18	1513.111111	53.22857358	1306	1513.75	1528	1534	1541	18	87.69072222	4.459274813	76.493	86.0245	89.443	90.5305	93.198	18	1670.722222	421.9564803	576	1539.25	1832.5	1932	2178	18	184.9444444	61.28954639	104	144.25	161	214	307	18	76.77777778	23.0767404	53	60.25	68	86	132	18	9.83E-163	3.85E-162	0	0	0	0	1.77E-161	18	9.097915167	1.233991518	5.882965	8.64506075	9.4788975	9.961248	10.62903	Escherichia coli	20210628	aDNA	TCell16S	0	79	12	Escherichia coli	hsblastN	3
NC_008253.1	14	1527.071429	28.15196205	1442	1521.75	1533.5	1540.75	1565	14	87.80685714	2.33197232	82.322	87.0425	88.1025	89.50775	90.617	14	1692.642857	224.2109608	1188	1638.5	1722.5	1841.75	1947	14	185.9285714	33.78771804	143	159.25	182.5	199.25	268	14	79	14.62347954	57	68	79.5	87.25	110	14	0	0	0	0	0	0	0	14	9.02047	0.954890118	7.015781	8.7497305	9.2220425	9.4816475	10.586223	Escherichia coli	20210628	aDNA	TCell16S	0	79	12	Escherichia coli	hsblastN	3
NC_008563.1	7	1455.428571	145.6077575	1242	1382.5	1529	1548.5	1555	7	84.43542857	5.087372991	76.006	82.115	85.273	87.536	90.467	7	1344.857143	526.3495127	496	1084	1490	1670	1920	7	221	50.98038839	145	192	229	245.5	298	7	93.14285714	15.23623501	71	83.5	97	103	111	7	4.03E-138	1.07E-137	0	0	0	0	2.82E-137	7	8.270231	1.491585473	5.950128	7.4936605	8.567823	9.2626595	9.861026	Escherichia coli	20210628	aDNA	TCell16S	0	79	12	Escherichia coli	hsblastN	3
NC_009800.1	22	1467.409091	194.9641381	651	1509.25	1523.5	1536.75	1552	22	87.14809091	4.553764522	75.772	86.65325	87.9635	89.78575	93.273	22	1566.772727	453.7662427	551	1585.25	1693	1855.25	2126	22	187.8181818	70.24015699	82	154	170	197.75	345	22	81	26.74749655	34	66.75	77.5	90.75	135	22	2.65E-155	1.24E-154	0	0	0	0	5.83E-154	22	8.796447545	1.235454851	6.332875	8.52150775	9.0304445	9.343541	11.189547	Escherichia coli	20210628	aDNA	TCell16S	0	79	12	Escherichia coli	hsblastN	3
NC_009801.1	17	1529.058824	13.22152879	1514	1520	1523	1536	1565	17	87.519	3.449162036	80.599	85.227	88.538	90.184	91.496	17	1659.705882	313.8938445	1049	1449	1749	1895	2009	17	191	53.42518133	129	149	174	225	298	17	82.35294118	20.98791669	58	66	77	89	127	17	0	0	0	0	0	0	0	17	9.046189588	0.935283666	7.249598	8.825018	9.269474	9.431852	10.549348	Escherichia coli	20210628	aDNA	TCell16S	0	79	12	Escherichia coli	hsblastN	3
NC_010468.1	18	1523.5	18.32147567	1473	1516.25	1530	1535.5	1545	18	88.739	2.604239394	83.474	87.81475	88.967	90.70975	92.673	18	1768.611111	232.4053606	1312	1661.5	1786	1960.75	2112	18	171.6111111	40.05457878	111	141.5	168	186.5	254	18	74.27777778	11.03366802	56	66.25	75	81.5	97	18	0	0	0	0	0	0	0	18	9.242651778	0.81743268	7.205039	8.978711	9.225503	9.84930425	10.55715	Escherichia coli	20210628	aDNA	TCell16S	0	79	12	Escherichia coli	hsblastN	3
NC_010473.1	33	1485.636364	199.117713	415	1523	1531	1536	1551	33	88.62051515	3.777887299	78.358	87.859	89.539	91.584	92.927	33	1705.636364	406.0784113	565	1506	1840	2018	2159	33	169.7575758	60.2474223	34	129	157	186	308	33	75.93939394	23.48262575	14	61	73	86	123	33	3.97E-160	2.28E-159	0	0	0	0	1.31E-158	33	9.290243515	1.031724741	6.919024	8.99474	9.557365	9.916878	11.025023	Escherichia coli	20210628	aDNA	TCell16S	0	79	12	Escherichia coli	hsblastN	3
NC_010498.1	13	1533.230769	28.8996939	1465	1523	1529	1539	1581	13	87.81361538	4.223899414	76.516	85.787	88.759	90.145	93.368	13	1684.923077	379.580791	657	1521	1751	1882	2195	13	187.5384615	67.80931031	101	150	173	219	368	13	81.69230769	28.02791649	46	71	80	92	156	13	0	0	0	0	0	0	0	13	9.216130692	1.373534793	6.329326	8.171793	9.603095	10.478089	10.673876	Escherichia coli	20210628	aDNA	TCell16S	0	79	12	Escherichia coli	hsblastN	3
NC_011353.1	37	1500.162162	122.8912151	873	1515	1525	1538	1582	37	87.11754054	4.368679731	73.451	84.214	88.224	90.32	93.377	37	1595.72973	430.5391096	396	1365	1708	1918	2194	37	192.5675676	67.63527209	101	147	178	214	420	37	84.72972973	27.30145361	47	64	83	98	160	37	8.14E-109	4.95E-108	0	0	0	0	3.01E-107	37	8.797518514	1.383404544	5.789517	7.520432	9.102593	9.889735	11.24451	Escherichia coli	20210628	aDNA	TCell16S	0	79	12	Escherichia coli	hsblastN	3
NC_011415.1	9	1527.333333	15.14100393	1500	1523	1526	1538	1549	9	88.98911111	2.093935556	85.046	87.867	89.286	90.02	92.363	9	1793.333333	192.4831161	1446	1695	1795	1881	2111	9	168.2222222	32.43754683	117	152	162	182	230	9	75.88888889	16.62411234	52	69	73	90	96	9	0	0	0	0	0	0	0	9	9.248289778	0.427769553	8.781387	8.931986	9.04962	9.579319	9.916894	Escherichia coli	20210628	aDNA	TCell16S	0	79	12	Escherichia coli	hsblastN	3
NC_011601.1	10	1481.9	96.46352218	1287	1499.75	1521.5	1533	1560	10	82.7847	5.617335807	73.369	79.2515	82.335	87.854	90.047	10	1205.6	528.3233858	328	900.25	1174.5	1693	1855	10	252.4	73.7596698	149	185.75	266.5	311.25	351	10	105.5	27.3506043	69	82	109	123.75	152	10	5.99E-88	1.89E-87	0	0	0	0	5.99E-87	10	7.58828	1.369539632	5.532366	6.6149335	7.4613275	8.80080225	9.404485	Escherichia coli	20210628	aDNA	TCell16S	0	79	12	Escherichia coli	hsblastN	3
NC_011742.1	3	1513	16.52271164	1497	1504.5	1512	1521	1530	3	90.022	0.389849971	89.683	89.809	89.935	90.1915	90.448	3	1865.333333	28.29016319	1834	1853.5	1873	1881	1889	3	151	7	143	148.5	154	155	156	3	68	4.582575695	64	65.5	67	70	73	3	0	0	0	0	0	0	0	3	9.840271667	0.233640457	9.633209	9.71362	9.794031	9.943803	10.093575	Escherichia coli	20210628	aDNA	TCell16S	0	79	12	Escherichia coli	hsblastN	3
NC_011750.1	19	1508.263158	82.17923643	1173	1515.5	1529	1536	1545	19	87.16215789	3.860229286	77.367	86.4165	88.53	89.264	91.623	19	1612.789474	374.3159062	714	1561.5	1741	1822.5	2030	19	192.5263158	54.63857858	127	164	176	208	349	19	82.73684211	18.87044163	55	73.5	76	87	138	19	0	0	0	0	0	0	0	19	9.020946895	1.165634764	6.425203	8.7063325	9.275081	9.6119375	11.210099	Escherichia coli	20210628	aDNA	TCell16S	0	79	12	Escherichia coli	hsblastN	3
NC_012759.1	29	1509.034483	57.84121291	1230	1516	1522	1527	1543	29	88.39231034	4.202808059	73.577	87.28	89.653	90.867	93.045	29	1729.310345	397.7449922	311	1641	1838	1962	2164	29	173.3448276	53.41634037	106	139	158	195	325	29	75.89655172	17.91716023	53	65	70	85	129	29	3.52E-83	1.89E-82	0	0	0	0	1.02E-81	29	9.163434655	1.235319903	5.466412	8.886936	9.352622	9.865198	11.238968	Escherichia coli	20210628	aDNA	TCell16S	0	79	12	Escherichia coli	hsblastN	3
NC_012892.2	17	1526.529412	12.06812769	1497	1520	1529	1535	1542	17	89.25341176	1.837281758	85.229	88.034	89.04	90.316	92.5	17	1817.176471	163.288179	1452	1700	1808	1910	2100	17	164.1176471	28.48877488	114	147	169	182	226	17	74.58823529	11.58694752	56	65	74	85	92	17	0	0	0	0	0	0	0	17	9.426421647	0.668874952	8.414372	8.983232	9.414164	9.717122	10.888931	Escherichia coli	20210628	aDNA	TCell16S	0	79	12	Escherichia coli	hsblastN	3
NC_012947.1	21	1502.380952	85.38880266	1242	1523	1525	1534	1543	21	88.32214286	3.606933854	76.006	86.651	89.371	90.711	92.257	21	1718.095238	361.5472175	496	1507	1825	1941	2096	21	173.5714286	44.07104654	118	141	164	197	298	21	73.95238095	15.02822741	48	65	69	81	111	21	1.34E-138	6.15E-138	0	0	0	0	2.82E-137	21	9.268342857	1.061634409	5.950128	8.825018	9.378431	9.884053	11.24451	Escherichia coli	20210628	aDNA	TCell16S	0	79	12	Escherichia coli	hsblastN	3
NC_012967.1	19	1503.105263	95.96057914	1109	1516.5	1525	1530.5	1545	19	88.76684211	2.746278113	81.942	87.504	89.574	90.744	91.77	19	1749.105263	295.6365815	951	1646	1849	1945.5	2052	19	167.8421053	38.30181771	125	140.5	159	190.5	279	19	75.57894737	14.85229421	55	65.5	75	84.5	115	19	0	0	0	0	0	0	0	19	9.398977684	1.106598626	6.614286	9.0597555	9.513576	9.9034315	11.210099	Escherichia coli	20210628	aDNA	TCell16S	0	79	12	Escherichia coli	hsblastN	3
NC_012971.2	8	1531.25	7.516648189	1519	1528	1531	1535.25	1544	8	88.561875	2.858893114	85.163	86.68675	87.4985	90.89475	93.377	8	1759	257.703595	1447	1587.75	1668	1970.5	2194	8	175.25	44.1547603	101	139	192.5	204.25	227	8	78.5	16.4142795	54	65.25	81.5	93.25	97	8	0	0	0	0	0	0	0	8	9.107351875	0.875068515	8.115862	8.4727145	8.877361	9.6154735	10.782983	Escherichia coli	20210628	aDNA	TCell16S	0	79	12	Escherichia coli	hsblastN	3
NC_013008.1	7	1533.571429	21.6013668	1502	1520.5	1535	1546	1565	7	87.32014286	4.478839449	78.306	86.931	87.668	89.3865	92.632	7	1648.142857	405.165986	815	1629.5	1708	1822	2111	7	194.7142857	69.37510189	112	160.5	193	202	333	7	81.85714286	29.03692231	56	59	85	87.5	139	7	0	0	0	0	0	0	0	7	8.931652429	1.348307546	6.629915	8.3353445	9.170235	9.5808985	10.888931	Escherichia coli	20210628	aDNA	TCell16S	0	79	12	Escherichia coli	hsblastN	3
NC_013353.1	30	1525.966667	13.94937481	1481	1522.5	1526.5	1534.5	1557	30	88.61686667	3.247788337	79.489	87.28375	89.8395	90.54075	92.857	30	1760.3	292.8140695	934	1644.25	1860	1942	2150	30	173.8333333	50.21545533	109	144.25	155	195.25	313	30	75.83333333	17.69489179	56	63	69	86	122	30	0	0	0	0	0	0	0	30	9.433841333	1.124147808	6.582029	8.80336025	9.573687	10.1684875	11.238968	Escherichia coli	20210628	aDNA	TCell16S	0	79	12	Escherichia coli	hsblastN	3
NC_013361.1	12	1490.083333	120.9263174	1109	1513	1522	1532.5	1555	12	87.28925	3.34329435	81.508	84.1995	88.806	89.63025	90.658	12	1603.916667	356.770988	951	1345.75	1763.5	1840.5	1952	12	188.25	48.51452454	142	156.5	170	201.75	282	12	82.75	20.91161052	62	68.75	76	91.5	127	12	0	0	0	0	0	0	0	12	8.845399917	1.231123355	6.614286	7.83811575	8.973104	9.9158495	10.544739	Escherichia coli	20210628	aDNA	TCell16S	0	79	12	Escherichia coli	hsblastN	3
NC_013364.1	12	1517.25	41.92878161	1408	1504.25	1534	1542.25	1555	12	86.21333333	3.446337459	79.261	84.3095	87.319	88.292	90.272	12	1534.583333	324.5400825	843	1328	1649	1719.75	1930	12	208.5833333	49.14442229	150	177	195	234.25	292	12	88.83333333	17.76530497	64	76.5	87.5	101.25	115	12	0	0	0	0	0	0	0	12	8.512762417	1.087940945	6.532082	7.673758	8.777872	8.95007125	10.225544	Escherichia coli	20210628	aDNA	TCell16S	0	79	12	Escherichia coli	hsblastN	3
NC_013654.1	16	1512.5	70.47458171	1251	1523.25	1526.5	1540	1546	16	88.093125	3.405627497	79.002	86.364	89.688	90.64225	92	16	1693.625	326.1700732	879	1517	1846.5	1941.25	2067	16	180	52.68269798	122	142.75	157	210	324	16	80.1875	22.12455273	58	64.75	72.5	90	143	16	0	0	0	0	0	0	0	16	9.095667188	1.171541222	6.570379	8.44483575	9.3804865	9.69592	10.89263	Escherichia coli	20210628	aDNA	TCell16S	0	79	12	Escherichia coli	hsblastN	3
NC_013941.1	9	1525.888889	5.883120865	1515	1524	1526	1531	1533	9	89.64477778	1.940354077	86.959	88.258	89.253	90.529	93.338	9	1853.777778	180.4714505	1603	1734	1825	1939	2202	9	158	29.61840644	102	145	164	180	199	9	71.33333333	12.06233808	51	64	75	78	89	9	0	0	0	0	0	0	0	9	9.536795444	0.698271731	8.550415	9.130748	9.501216	9.889735	10.652624	Escherichia coli	20210628	aDNA	TCell16S	0	79	12	Escherichia coli	hsblastN	3
NC_016902.1	12	1527.416667	11.33344474	1500	1521.75	1528	1537.25	1542	12	88.90591667	3.166595001	81.842	87.43175	89.185	91.03575	92.782	12	1784.083333	289.6554249	1140	1652.5	1809.5	1956	2143	12	169.5833333	49.03516055	110	135.25	165	192.75	280	12	75.16666667	18.54642006	50	63.75	72	83.5	113	12	0	0	0	0	0	0	0	12	9.388538333	0.826071566	8.150085	8.6847175	9.4466985	10.0333555	10.577168	Escherichia coli	20210628	aDNA	TCell16S	0	79	12	Escherichia coli	hsblastN	3
NC_017625.1	26	1527.692308	12.69887942	1491	1523.25	1528.5	1531.75	1554	26	88.69023077	2.871601383	81.757	88.7455	89.5115	90.42075	92.01	26	1766.192308	266.2627303	1120	1777.25	1849.5	1927.75	2066	26	172.6923077	43.36428875	122	146.25	161	172	277	26	78.26923077	15.95382761	59	67.25	73.5	83.5	113	26	0	0	0	0	0	0	0	26	9.255611346	0.965609866	6.91609	8.91438125	9.3673	9.93588675	10.647499	Escherichia coli	20210628	aDNA	TCell16S	0	79	12	Escherichia coli	hsblastN	3
NC_017626.1	12	1503	62.91408283	1340	1512.25	1527	1532	1548	12	86.35033333	4.194452642	78.358	84.96725	86.6825	89.5215	91.23	12	1541.25	412.828189	718	1435.25	1590	1841.25	2010	12	203.25	53.91428382	134	159.5	205	231.75	294	12	86.16666667	18.27483781	60	70	92	94.25	115	12	0	0	0	0	0	0	0	12	8.508405583	1.092213154	6.532082	7.955134	8.465299	9.58582575	9.76635	Escherichia coli	20210628	aDNA	TCell16S	0	79	12	Escherichia coli	hsblastN	3
NC_017628.1	5	1523.8	6.723094526	1517	1520	1520	1530	1532	5	89.0718	1.73427642	86.667	88.512	88.684	90.461	91.035	5	1793.2	157.7520206	1569	1754	1754	1930	1959	5	166.6	27.01481075	136	145	172	176	204	5	75.6	12.17784874	61	65	80	82	90	5	0	0	0	0	0	0	0	5	9.4282892	0.780860304	8.594908	8.744184	9.386879	10.035034	10.380441	Escherichia coli	20210628	aDNA	TCell16S	0	79	12	Escherichia coli	hsblastN	3
NC_017631.1	1	1534		1534	1534	1534	1534	1534	1	87.093		87.093	87.093	87.093	87.093	87.093	1	1635		1635	1635	1635	1635	1635	1	198		198	198	198	198	198	1	80		80	80	80	80	80	1	0		0	0	0	0	0	1	8.732547		8.732547	8.732547	8.732547	8.732547	8.732547	Escherichia coli	20210628	aDNA	TCell16S	0	79	12	Escherichia coli	hsblastN	3
NC_017632.1	3	1464	138.1448515	1306	1415	1524	1543	1562	3	81.97	8.115837541	76.34	77.3185	78.297	84.785	91.273	3	1131	772.4480565	565	691	817	1414	2011	3	260.3333333	111.2894125	133	221	309	324	339	3	100.6666667	38.55299383	58	84.5	111	122	133	3	1.28E-158	2.22E-158	0	0	0	1.92E-158	3.85E-158	3	7.710392667	2.343829355	5.882965	6.3891115	6.895258	8.6241065	10.352955	Escherichia coli	20210628	aDNA	TCell16S	0	79	12	Escherichia coli	hsblastN	3
NC_017633.1	32	1506.5	106.8067293	927	1517.75	1524	1536.25	1556	32	89.76675	2.954243345	80.194	88.783	90.417	91.85725	93.329	32	1835.0625	283.7710274	1002	1733	1889.5	2037.5	2189	32	154.78125	47.70252876	71	123.75	146	172	306	32	69.3125	18.03122292	35	57.75	64.5	79.5	122	32	0	0	0	0	0	0	0	32	9.535594906	0.89249374	6.956228	9.136525	9.6288135	10.305802	10.795053	Escherichia coli	20210628	aDNA	TCell16S	0	79	12	Escherichia coli	hsblastN	3
NC_017634.1	7	1382.285714	375.3441595	534	1491.5	1529	1543	1544	7	85.44885714	3.778065309	81.27	82.2155	84.684	88.841	90.075	7	1288	398.3746143	664	1106	1240	1519	1862	7	207.8571429	84.65701107	53	170.5	223	274.5	289	7	86.14285714	33.06271098	25	74	88	112	118	7	0	0	0	0	0	0	0	7	8.439919143	1.069544159	7.213572	7.580432	8.173661	9.3555165	9.820304	Escherichia coli	20210628	aDNA	TCell16S	0	79	12	Escherichia coli	hsblastN	3
NC_017635.1	21	1466.095238	281.128957	240	1522	1526	1537	1540	21	89.45833333	3.345712874	78.22	88.62	89.744	91.202	94.167	21	1745	430.0058139	358	1712	1858	1970	2138	21	157.4285714	58.1081504	14	134	156	174	328	21	71.04761905	23.47440349	8	60	70	76	137	21	5.10E-98	2.33E-97	0	0	0	0	1.07E-96	21	9.419029381	1.020720429	6.554046	9.102593	9.574337	9.937709	11.096087	Escherichia coli	20210628	aDNA	TCell16S	0	79	12	Escherichia coli	hsblastN	3
NC_017638.1	29	1522.034483	24.78692449	1442	1519	1531	1536	1546	29	89.20134483	2.850663798	81.656	88.802	90.072	90.684	92.673	29	1809.034483	271.079783	1079	1800	1898	1953	2119	29	164.0344828	41.62715697	111	142	152	172	270	29	73.37931034	15.78067035	46	63	67	81	108	29	0	0	0	0	0	0	0	29	9.408711483	0.996472833	7.206207	9.082348	9.57059	9.983815	11.025023	Escherichia coli	20210628	aDNA	TCell16S	0	79	12	Escherichia coli	hsblastN	3
NC_017641.1	11	1536.363636	14.99515073	1507	1528	1535	1547.5	1557	11	87.10827273	2.95505672	82.048	85.3325	87.296	89.209	91.573	11	1630	256.3185518	1184	1500	1633	1819.5	2001	11	198.3636364	46.79801861	127	165.5	195	228	277	11	87.36363636	15.97668756	65	75.5	87	94.5	117	11	0	0	0	0	0	0	0	11	8.835572636	1.145297199	6.908766	8.374248	8.88344	9.3128815	10.783294	Escherichia coli	20210628	aDNA	TCell16S	0	79	12	Escherichia coli	hsblastN	3
NC_017646.1	14	1516.714286	78.64274486	1253	1517	1533	1541.25	1581	14	87.82507143	3.646977895	77.87	86.17475	88.6105	90.521	92.282	14	1668.428571	318.0698313	785	1552.75	1701.5	1882	2079	14	185.7142857	60.16314815	117	143.75	175	212.75	345	14	79.85714286	25.53687272	48	61	80	90	151	14	0	0	0	0	0	0	0	14	9.076903643	1.112598764	6.453287	8.47505575	9.1797285	9.87304175	10.55715	Escherichia coli	20210628	aDNA	TCell16S	0	79	12	Escherichia coli	hsblastN	3
NC_017651.1	6	1282.5	512.4001366	254	1359.25	1532	1533.75	1541	6	86.0555	5.64273408	74.654	87.49725	88.054	88.385	89.764	6	1258	700.5931772	310	712.75	1677.5	1718.25	1760	6	182.3333333	96.35905078	26	178	183.5	192	330	6	80.66666667	41.11285282	12	75	83.5	90.5	140	6	5.00E-83	1.22E-82	0	0	0	4.50E-109	3.00E-82	6	8.1708635	1.489856235	5.155573	8.5900205	8.718438	8.742376	9.135162	Escherichia coli	20210628	aDNA	TCell16S	0	79	12	Escherichia coli	hsblastN	3
NC_017652.1	5	1533.2	6.300793601	1524	1531	1533	1538	1540	5	88.947	3.289748699	84.915	86.364	89.367	91.339	92.75	5	1799.2	300.0478295	1435	1555	1850	2008	2148	5	169.6	51.03234269	111	132	163	210	232	5	72	19.77371993	52	59	63	89	97	5	0	0	0	0	0	0	0	5	9.1862618	1.123422436	7.905028	8.231319	9.201788	10.176273	10.416901	Escherichia coli	20210628	aDNA	TCell16S	0	79	12	Escherichia coli	hsblastN	3
NC_017656.1	20	1473.25	190.2128655	698	1517.75	1523.5	1535.75	1554	20	87.29705	4.059732004	76.888	85.767	88.797	89.8875	91.7	20	1583.2	419.1376611	576	1290.5	1757.5	1871.75	2040	20	186.85	61.7049644	76	150.75	170.5	218.25	308	20	80.55	23.71425288	35	66.75	75	97.25	118	20	7.35E-163	3.14E-162	0	0	0	0	1.47E-161	20	8.91494815	1.223855701	6.107831	8.58148275	9.194287	9.68009675	10.673876	Escherichia coli	20210628	aDNA	TCell16S	0	79	12	Escherichia coli	hsblastN	3
NC_017660.1	9	1478.444444	153.6807658	1071	1515	1529	1536	1559	9	88.72811111	2.097768186	85.4	87.107	88.867	90.289	91.242	9	1705.111111	231.4894406	1348	1556	1700	1879	2010	9	167.4444444	38.83333333	104	134	171	201	219	9	73.22222222	15.98262946	47	60	79	84	94	9	0	0	0	0	0	0	0	9	9.391124111	0.781400797	8.118815	9.158481	9.382542	9.803283	10.427645	Escherichia coli	20210628	aDNA	TCell16S	0	79	12	Escherichia coli	hsblastN	3
NC_017663.1	13	1527.538462	11.8364929	1501	1525	1526	1534	1553	13	87.99253846	4.3982267	78.429	86.506	89.75	91.094	91.705	13	1701.076923	400.6608003	835	1565	1863	1982	2039	13	183.6153846	68.20745128	126	136	156	207	335	13	79.15384615	24.0757352	56	63	69	97	126	13	0	0	0	0	0	0	0	13	9.043203231	1.276522312	6.481515	8.706203	9.701886	9.781824	10.457191	Escherichia coli	20210628	aDNA	TCell16S	0	79	12	Escherichia coli	hsblastN	3
NC_017664.1	12	1526.583333	19.1333043	1501	1513.25	1525	1534.25	1566	12	88.09383333	4.204639274	77.079	86.84125	89.736	90.3615	92.156	12	1708.166667	380.9437642	699	1598.5	1834.5	1907.25	2072	12	182.0833333	65.22333427	119	145.75	156	202.75	350	12	77.58333333	27.34778812	47	58.25	67.5	95.25	138	12	0	0	0	0	0	0	0	12	9.150308083	1.155357474	6.568427	8.71623625	9.7795835	9.91431875	10.225544	Escherichia coli	20210628	aDNA	TCell16S	0	79	12	Escherichia coli	hsblastN	3
NC_017906.1	21	1496.904762	144.5115583	873	1523	1529	1534	1582	21	86.93652381	4.128431126	73.451	84.767	87.982	89.352	93.368	21	1577.571429	414.4159229	396	1406	1712	1769	2195	21	194.8571429	65.54180781	101	155	179	217	420	21	85.9047619	23.87866152	46	73	81	96	160	21	1.43E-108	6.57E-108	0	0	0	0	3.01E-107	21	8.628338524	1.207734771	5.789517	8.208902	8.907948	9.476822	10.673187	Escherichia coli	20210628	aDNA	TCell16S	0	79	12	Escherichia coli	hsblastN	3
NC_018650.1	16	1497.75	96.01145765	1177	1505.75	1529.5	1538.25	1565	16	88.34225	3.238980858	80.339	86.9815	88.8225	90.436	92.993	16	1703.5625	348.6212785	941	1531.75	1764	1923.5	2165	16	173.375	44.58531148	107	146	168	187.5	290	16	77.4375	21.36654316	48	61.75	74	91	125	16	0	0	0	0	0	0	0	16	9.31122875	0.881041489	7.718343	8.74996175	9.3444935	9.85313325	10.857402	Escherichia coli	20210628	aDNA	TCell16S	0	79	12	Escherichia coli	hsblastN	3
NC_018658.1	17	1508.941176	74.33073943	1227	1520	1531	1538	1545	17	87.36317647	3.544452536	80.832	84.296	87.877	90.461	91.901	17	1625	343.279041	1060	1357	1700	1921	2068	17	190.2941176	53.53943022	124	145	185	230	295	17	83.23529412	20.75008859	56	69	81	98	129	17	0	0	0	0	0	0	0	17	8.799946765	1.082041287	6.770506	7.773811	9.254366	9.57384	10.456479	Escherichia coli	20210628	aDNA	TCell16S	0	79	12	Escherichia coli	hsblastN	3
NC_018661.1	22	1521.772727	50.01136235	1301	1526	1531.5	1537.75	1551	22	89.11409091	2.184258617	84.922	87.38475	89.152	91.214	92.825	22	1798.727273	206.5271069	1431	1648.5	1812.5	1999.5	2160	22	165.7272727	34.28338737	110	134.25	163.5	193.5	231	22	73.40909091	14.86657834	51	59.25	75.5	81.75	100	22	0	0	0	0	0	0	0	22	9.497242273	0.595026927	7.951538	9.2168165	9.4906715	9.889768	10.685538	Escherichia coli	20210628	aDNA	TCell16S	0	79	12	Escherichia coli	hsblastN	3
NC_020163.1	9	1520.333333	37.54330833	1424	1529	1532	1534	1545	9	84.80211111	6.272678862	75.843	78.511	87.881	88.155	92.172	9	1409.777778	584.9800804	556	835	1676	1724	2096	9	230.1111111	92.20011449	120	183	184	332	368	9	96.11111111	36.18164053	53	73	84	135	148	9	1.40E-156	4.20E-156	0	0	0	0	1.26E-155	9	8.198880556	1.403339922	6.236326	6.570379	8.753757	9.327636	9.649835	Escherichia coli	20210628	aDNA	TCell16S	0	79	12	Escherichia coli	hsblastN	3
NC_022364.1	14	1466.214286	235.173317	651	1519	1525.5	1531.75	1568	14	87.94285714	3.873470832	76.977	87.03925	89.145	90.19525	91.442	14	1642.214286	454.4516863	584	1624.25	1815.5	1891.25	2019	14	174.8571429	62.79252423	103	138	155.5	185.5	361	14	75.35714286	28.45403079	34	63.5	67.5	81.75	157	14	1.89E-165	0	0	0	0	0	2.65E-164	14	9.148771286	1.189462307	6.329326	8.48997225	9.183111	9.8893665	11.066724	Escherichia coli	20210628	aDNA	TCell16S	0	79	12	Escherichia coli	hsblastN	3
NC_022648.1	13	1529.307692	11.41916967	1511	1523	1531	1537	1546	13	88.65961538	2.856188268	81.429	88.136	88.313	90.867	92.066	13	1763.538462	254.3002213	1121	1710	1753	1948	2073	13	173.5384615	44.28245587	121	139	178	182	286	13	77.92307692	14.25050606	58	68	75	82	110	13	0	0	0	0	0	0	0	13	9.420018077	1.048621445	6.983256	8.983232	9.536088	10.051649	10.89263	Escherichia coli	20210628	aDNA	TCell16S	0	79	12	Escherichia coli	hsblastN	3
NZ_AP017610.1	10	1524.7	18.52355857	1481	1523.25	1525.5	1531.75	1554	10	86.8829	5.457168811	74.274	84.236	88.814	90.493	92.031	10	1605.8	495.7187375	449	1384.5	1765.5	1935	2087	10	199.6	80.95019045	122	145	170	242	381	10	81.8	24.82292847	52	67.5	79	82.75	139	10	9.27E-125	2.93E-124	0	0	0	0	9.27E-124	10	9.077003	1.30089293	6.224817	8.3782405	9.5825405	9.8883145	10.416901	Escherichia coli	20210628	aDNA	TCell16S	0	79	12	Escherichia coli	hsblastN	3
NZ_AP017617.1	10	1485.5	134.307483	1108	1511.5	1529.5	1533	1565	10	86.2156	4.381585309	76.209	84.60825	86.709	88.22825	92.67	10	1495.5	425.9523317	617	1376.5	1588.5	1723.25	2077	10	204.3	67.81191308	109	175.75	191	219.25	364	10	89.1	26.70601264	51	74	85	98.25	150	10	2.45E-175	0	0	0	0	0	2.45E-174	10	8.4455659	1.203453783	6.236326	8.259106	8.808881	8.97192925	10.332922	Escherichia coli	20210628	aDNA	TCell16S	0	79	12	Escherichia coli	hsblastN	3
NZ_AP017620.1	26	1526.269231	17.0682341	1493	1515	1528	1536.75	1555	26	89.02046154	3.394550094	76.034	87.86675	89.7445	90.81675	93.147	26	1793.384615	303.6217485	615	1702.5	1835	1938.75	2146	26	167.7692308	52.41473662	103	139.25	156.5	186	365	26	76.11538462	20.53548524	49	67.25	72	84	143	26	6.42E-175	0	0	0	0	0	1.67E-173	26	9.275972538	1.100672397	5.744677	9.03484575	9.2688475	9.983461	11.096087	Escherichia coli	20210628	aDNA	TCell16S	0	79	12	Escherichia coli	hsblastN	3
NZ_AP018784.1	3	1515	12.489996	1505	1508	1511	1520	1529	3	89.98666667	0.459739419	89.701	89.7215	89.742	90.1295	90.517	3	1870	59.85816569	1832	1835.5	1839	1889	1939	3	151.6666667	5.773502692	145	150	155	155	155	3	64.66666667	3.055050463	62	63	64	66	68	3	0	0	0	0	0	0	0	3	9.453399667	0.212198158	9.219344	9.363495	9.507646	9.5704275	9.633209	Escherichia coli	20210628	aDNA	TCell16S	0	79	12	Escherichia coli	hsblastN	3
NZ_AP018796.1	11	1514.181818	43.03444709	1408	1516	1534	1537.5	1541	11	85.52945455	4.927475588	77.807	81.908	86.506	89.5305	90.672	11	1471.363636	463.9112572	773	1118.5	1574	1836.5	1956	11	218.0909091	70.79329706	143	159	207	265	342	11	92	25.98461083	64	69	83	107	137	11	0	0	0	0	0	0	0	11	8.408783273	1.413843125	6.351902	7.139435	8.885897	9.322439	10.225544	Escherichia coli	20210628	aDNA	TCell16S	0	79	12	Escherichia coli	hsblastN	3
NZ_AP018802.1	18	1527.722222	10.52059915	1507	1524	1526	1529	1557	18	88.66861111	2.912312829	82.334	86.5745	88.847	91.16225	92.862	18	1764.555556	265.1517262	1187	1562	1778	1981	2154	18	173.1666667	44.66641059	109	134.25	170.5	205.75	268	18	75.61111111	17.93497696	48	58.5	78	85	112	18	0	0	0	0	0	0	0	18	9.404851722	0.915651425	7.015781	8.9787935	9.7402475	10.04469575	10.513988	Escherichia coli	20210628	aDNA	TCell16S	0	79	12	Escherichia coli	hsblastN	3
NZ_AP018808.1	8	1512.5	18.73118103	1471	1506.5	1520	1523.75	1528	8	88.331625	3.387906684	80.693	88.03525	88.83	89.9835	91.639	8	1718.25	331.9241523	970	1702.25	1775	1868.25	2034	8	176	48.42962494	127	151.25	170	182	284	8	76.875	20.64279535	56	62	73	82.5	121	8	0	0	0	0	0	0	0	8	9.174857125	0.555770544	8.078158	8.966946	9.174196	9.60251725	9.781824	Escherichia coli	20210628	aDNA	TCell16S	0	79	12	Escherichia coli	hsblastN	3
NZ_AP019189.1	18	1499.5	107.4798203	1071	1511.5	1527	1532.75	1540	18	88.78272222	2.504756929	81.25	87.639	89.3535	90.56275	91.432	18	1740.944444	235.0770768	1104	1608	1783.5	1900	2025	18	168.8888889	42.11453415	96	143.25	161.5	190.25	288	18	74.72222222	16.6655882	45	62.25	75.5	84.5	110	18	0	0	0	0	0	0	0	18	9.353035667	0.881879067	7.249598	8.86084275	9.592392	9.8784775	10.641743	Escherichia coli	20210628	aDNA	TCell16S	0	79	12	Escherichia coli	hsblastN	3
NZ_AP019675.1	14	1530.428571	9.069935847	1516	1525	1530.5	1538.25	1545	14	89.56135714	3.524922467	81.055	89.75025	90.6025	91.6715	92.09	14	1848.785714	318.0938852	1081	1862.75	1940.5	2042.25	2078	14	159.9285714	54.72654297	120	127.25	143.5	157.75	291	14	71.64285714	22.35244658	46	59.5	64	76.25	125	14	0	0	0	0	0	0	0	14	9.692310286	1.286008322	6.770506	9.4957515	10.0393675	10.52613075	11.066724	Escherichia coli	20210628	aDNA	TCell16S	0	79	12	Escherichia coli	hsblastN	3
NZ_AP019761.1	4	1527.75	2.986078811	1524	1526.25	1528	1529.5	1531	4	90.16225	2.211369014	87.795	89.3355	89.856	90.68275	93.142	4	1898.5	214.4970862	1665	1818	1872	1952.5	2185	4	150.25	33.51989459	105	142.5	155	162.75	186	4	67	17.04894914	51	58.5	63	71.5	91	4	0	0	0	0	0	0	0	4	9.892636	0.504867245	9.294313	9.6165955	9.8974985	10.173539	10.481234	Escherichia coli	20210628	aDNA	TCell16S	0	79	12	Escherichia coli	hsblastN	3
NZ_AP019856.1	12	1530.583333	8.575422951	1517	1523.75	1529	1538.5	1544	12	87.97391667	1.421670366	85.974	86.91975	87.5205	88.8925	90.576	12	1705.583333	132.6481733	1522	1603	1675	1778.75	1945	12	184.0833333	21.91495269	144	169.25	191	199.5	216	12	81.91666667	11.032665	63	77.75	81	88.25	98	12	0	0	0	0	0	0	0	12	8.990457	0.515818098	7.905028	8.64453675	9.034549	9.428769	9.583856	Escherichia coli	20210628	aDNA	TCell16S	0	79	12	Escherichia coli	hsblastN	3
NZ_CP005998.1	1	1534		1534	1534	1534	1534	1534	1	91.134		91.134	91.134	91.134	91.134	91.134	1	1991		1991	1991	1991	1991	1991	1	136		136	136	136	136	136	1	71		71	71	71	71	71	1	0		0	0	0	0	0	1	9.758235		9.758235	9.758235	9.758235	9.758235	9.758235	Escherichia coli	20210628	aDNA	TCell16S	0	79	12	Escherichia coli	hsblastN	3
NZ_CP006830.1	1	1528		1528	1528	1528	1528	1528	1	90.641		90.641	90.641	90.641	90.641	90.641	1	1958		1958	1958	1958	1958	1958	1	143		143	143	143	143	143	1	58		58	58	58	58	58	1	0		0	0	0	0	0	1	10.340459		10.340459	10.340459	10.340459	10.340459	10.340459	Escherichia coli	20210628	aDNA	TCell16S	0	79	12	Escherichia coli	hsblastN	3
NZ_CP007393.1	12	1437.833333	322.3853801	415	1519.75	1529.5	1537.25	1555	12	89.06358333	3.021828178	82.958	87.507	90.245	91.1895	91.783	12	1680.166667	436.2598961	559	1575.25	1891	1945.5	2041	12	159.8333333	60.55776106	35	133.5	149	190	265	12	68.16666667	22.89435553	14	61	69.5	78.25	108	12	5.10E-158	1.77E-157	0	0	0	0	6.12E-157	12	9.374085167	1.155968752	7.586612	8.55157075	9.779398	10.055329	11.189547	Escherichia coli	20210628	aDNA	TCell16S	0	79	12	Escherichia coli	hsblastN	3
NZ_CP007491.1	9	1506.777778	83.30182738	1287	1523	1529	1536	1560	9	85.22822222	6.177090856	77.389	78.974	87.861	89.928	93.368	9	1437.555556	584.1175205	622	869	1671	1881	2195	9	220.8888889	88.94302171	101	154	185	293	331	9	96.11111111	38.54362608	46	66	91	125	152	9	2.62E-176	0	0	0	0	0	2.36E-175	9	8.402995667	1.795022741	6.185933	6.711946	9.294313	9.754481	10.673187	Escherichia coli	20210628	aDNA	TCell16S	0	79	12	Escherichia coli	hsblastN	3
NZ_CP007594.1	6	1538	5.621387729	1529	1536	1538	1541.5	1545	6	87.42766667	3.838140261	80.194	86.9125	88.655	89.5965	90.82	6	1660	347.7470345	1002	1619	1770.5	1853.75	1967	6	193.5	59.73524923	141	159.25	174.5	201.75	306	6	87.5	19.0971202	73	73.5	81	93	122	6	0	0	0	0	0	0	0	6	8.7108455	1.037412043	6.956228	8.389538	8.860784	9.25270475	9.971476	Escherichia coli	20210628	aDNA	TCell16S	0	79	12	Escherichia coli	hsblastN	3
NZ_CP008697.1	1	1531		1531	1531	1531	1531	1531	1	93.272		93.272	93.272	93.272	93.272	93.272	1	2196		2196	2196	2196	2196	2196	1	103		103	103	103	103	103	1	51		51	51	51	51	51	1	0		0	0	0	0	0	1	10.481234		10.481234	10.481234	10.481234	10.481234	10.481234	Escherichia coli	20210628	aDNA	TCell16S	0	79	12	Escherichia coli	hsblastN	3
NZ_CP009104.1	6	1536.166667	8.376554582	1521	1534.75	1537.5	1541	1545	6	87.20116667	1.993531582	83.56	86.791	87.711	88.35575	89.17	6	1632.666667	180.7027024	1302	1593.75	1680	1743.75	1804	6	196.6666667	31.18760438	167	178.5	188	202.75	254	6	88.83333333	14.55220487	74	81	87.5	88.75	116	6	0	0	0	0	0	0	0	6	8.859749667	0.492959418	8.00193	8.7002025	9.002002	9.1045985	9.414164	Escherichia coli	20210628	aDNA	TCell16S	0	79	12	Escherichia coli	hsblastN	3
NZ_CP009106.2	7	1530.714286	6.701101544	1523	1526	1528	1535.5	1541	7	88.66757143	2.022738314	84.62	88.2165	89.297	89.8015	90.72	7	1766.857143	191.0021192	1390	1719.5	1823	1873.5	1969	7	173.4285714	30.72923224	143	156	163	180.5	235	7	77.14285714	14.54222096	61	67	75	83.5	103	7	0	0	0	0	0	0	0	7	9.278674857	0.786090294	8.022102	8.9725485	9.158481	9.6734775	10.478089	Escherichia coli	20210628	aDNA	TCell16S	0	79	12	Escherichia coli	hsblastN	3
NZ_CP009685.1	9	1524.888889	22.17794199	1473	1521	1527	1533	1554	9	88.05055556	3.013070822	81.508	87.735	88.527	90.664	90.921	9	1701.777778	277.165915	1084	1683	1729	1947	1958	9	182.3333333	46.62349193	138	142	172	189	282	9	82.77777778	18.57268006	67	70	79	83	126	9	0	0	0	0	0	0	0	9	9.119966444	0.799592603	7.410828	8.917068	9.117157	9.730342	10.004642	Escherichia coli	20210628	aDNA	TCell16S	0	79	12	Escherichia coli	hsblastN	3
NZ_CP009859.1	1	1525		1525	1525	1525	1525	1525	1	91.148		91.148	91.148	91.148	91.148	91.148	1	1995		1995	1995	1995	1995	1995	1	135		135	135	135	135	135	1	59		59	59	59	59	59	1	0		0	0	0	0	0	1	9.884053		9.884053	9.884053	9.884053	9.884053	9.884053	Escherichia coli	20210628	aDNA	TCell16S	0	79	12	Escherichia coli	hsblastN	3
NZ_CP010116.1	5	1531.8	11.27829774	1521	1525	1527	1537	1549	5	89.6616	1.528253349	88.25	88.363	89.639	90.046	92.01	5	1859.2	138.0387627	1726	1744	1855	1904	2067	5	158.4	23.75499947	122	153	158	177	182	5	76.6	10.06479011	67	67	76	83	90	5	0	0	0	0	0	0	0	5	9.7077212	0.50949552	9.04962	9.386879	9.710299	10.082647	10.309161	Escherichia coli	20210628	aDNA	TCell16S	0	79	12	Escherichia coli	hsblastN	3
NZ_CP010117.1	10	1527	14.92201952	1509	1518	1526	1528	1563	10	91.3998	1.47597311	87.972	91.11475	91.421	92.5485	92.857	10	2015.7	123.4981331	1735	1982.75	2019	2113	2153	10	131.5	23.94554006	109	113	131	135.5	188	10	60.9	11.22942563	48	52.75	58.5	65.5	86	10	0	0	0	0	0	0	0	10	10.1346359	0.420598853	9.388679	9.92357075	10.1568485	10.360385	10.857402	Escherichia coli	20210628	aDNA	TCell16S	0	79	12	Escherichia coli	hsblastN	3
NZ_CP010119.1	4	1481.25	94.20323774	1340	1479.5	1526.5	1528.25	1532	4	84.8845	4.523297212	78.209	84.04175	86.735	87.57775	87.859	4	1394.75	463.9341728	707	1322	1589	1661.75	1694	4	220.75	49.0399497	186	189.75	202.5	233.5	292	4	91.25	13.96125591	83	83	85	93.25	112	4	0	0	0	0	0	0	0	4	8.38653875	1.014770339	6.919024	8.21678125	8.6863825	8.85614	9.254366	Escherichia coli	20210628	aDNA	TCell16S	0	79	12	Escherichia coli	hsblastN	3
NZ_CP010121.1	5	1163.6	524.8998	415	802	1527	1535	1539	5	86.322	7.136821596	73.815	87.622	88.889	89.718	91.566	5	1220.4	773.6600028	214	559	1677	1795	1857	5	152.6	68.70443945	35	157	171	190	210	5	66.6	29.59391829	14	76	78	80	85	5	3.10E-53	6.93E-53	0	0	0	6.12E-157	1.55E-52	5	8.0468828	1.890880717	4.938337	7.587925	8.983232	9.150583	9.574337	Escherichia coli	20210628	aDNA	TCell16S	0	79	12	Escherichia coli	hsblastN	3
NZ_CP010122.1	1	1545		1545	1545	1545	1545	1545	1	83.495		83.495	83.495	83.495	83.495	83.495	1	1312		1312	1312	1312	1312	1312	1	255		255	255	255	255	255	1	106		106	106	106	106	106	1	0		0	0	0	0	0	1	7.466659		7.466659	7.466659	7.466659	7.466659	7.466659	Escherichia coli	20210628	aDNA	TCell16S	0	79	12	Escherichia coli	hsblastN	3
NZ_CP010125.1	2	1528.5	0.707106781	1528	1528.25	1528.5	1528.75	1529	2	83.1555	9.567861856	76.39	79.77275	83.1555	86.53825	89.921	2	1262.5	881.7621561	639	950.75	1262.5	1574.25	1886	2	257.5	146.3711037	154	205.75	257.5	309.25	361	2	102	52.32590181	65	83.5	102	120.5	139	2	1.12E-180	0	0	5.60E-181	1.12E-180	1.68E-180	2.24E-180	2	8.225365	2.343264192	6.568427	7.396896	8.225365	9.053834	9.882303	Escherichia coli	20210628	aDNA	TCell16S	0	79	12	Escherichia coli	hsblastN	3
NZ_CP010129.1	6	1533.833333	9.98832652	1515	1532.5	1537	1540.75	1541	6	87.97166667	3.18143915	84.555	86.32175	86.5885	90.12	92.568	6	1707.666667	287.509768	1394	1567.5	1582.5	1885.5	2138	6	184.6666667	49.54055578	114	150.25	206	210.75	238	6	78.16666667	17.19786808	54	65.75	84	88.75	97	6	0	0	0	0	0	0	0	6	9.1295375	1.008284927	7.746788	8.5957455	9.0724755	9.63283425	10.62903	Escherichia coli	20210628	aDNA	TCell16S	0	79	12	Escherichia coli	hsblastN	3
NZ_CP010132.1	5	1515.8	27.67128476	1471	1508	1527	1534	1539	5	88.101	4.249231107	80.693	88.802	89.7	89.864	91.446	5	1700.4	415.5782718	970	1784	1868	1879	2001	5	179.6	60.32661104	129	156	158	171	284	5	81.6	23.95412282	56	75	75	81	121	5	0	0	0	0	0	0	0	5	9.2746948	0.717063777	8.078158	9.210013	9.449319	9.817498	9.818486	Escherichia coli	20210628	aDNA	TCell16S	0	79	12	Escherichia coli	hsblastN	3
NZ_CP010133.1	12	1528.416667	14.5568374	1502	1522	1528	1537	1552	12	87.97583333	2.28140845	84.343	85.815	88.0175	89.80025	91.273	12	1700.5	206.5858835	1376	1499.5	1709.5	1873.25	2002	12	183.9166667	35.69175696	133	155.75	184	216.25	243	12	80.08333333	16.12146132	58	65.25	82	90.25	110	12	0	0	0	0	0	0	0	12	8.973904583	0.875719592	7.468463	8.3703285	9.134799	9.414785	10.361879	Escherichia coli	20210628	aDNA	TCell16S	0	79	12	Escherichia coli	hsblastN	3
NZ_CP010134.1	4	1508.75	32.63306095	1460	1505.75	1523.5	1526.5	1528	4	84.68825	4.411106239	78.562	83.63125	85.56	86.617	89.071	4	1386	423.4202011	795	1284	1474.5	1576.5	1800	4	230	60.8002193	167	203.75	220	246.25	313	4	100.75	22.55918143	82	83.5	95.5	112.75	130	4	0	0	0	0	0	0	0	4	8.263983	1.285879055	6.351902	8.11440125	8.7944185	8.94400025	9.115193	Escherichia coli	20210628	aDNA	TCell16S	0	79	12	Escherichia coli	hsblastN	3
NZ_CP010143.1	4	1454.25	134.727812	1253	1441.25	1516.5	1529.5	1531	4	90.389	2.189740776	88.097	89.0885	90.1205	91.421	93.218	4	1825.25	226.62947	1617	1688.25	1773	1910	2138	4	140.25	37.93305507	102	111.75	138.5	167	182	4	66.25	17.57602534	48	53.25	66	79	85	4	0	0	0	0	0	0	0	4	9.8682415	0.87839021	9.102593	9.32438825	9.637143	10.18099625	11.096087	Escherichia coli	20210628	aDNA	TCell16S	0	79	12	Escherichia coli	hsblastN	3
NZ_CP010151.1	4	1533.5	9.678154094	1521	1529.25	1534.5	1538.75	1544	4	87.34025	2.840474418	84.715	84.96775	87.398	89.7705	89.85	4	1650.75	252.2649071	1423	1437.25	1650.5	1864	1879	4	194.25	44.25965055	156	156	192.5	230.75	236	4	82.25	15.90335394	65	71	82.5	93.75	99	4	0	0	0	0	0	0	0	4	8.62446975	0.740642742	7.951538	8.00790575	8.583955	9.200519	9.378431	Escherichia coli	20210628	aDNA	TCell16S	0	79	12	Escherichia coli	hsblastN	3
NZ_CP010152.1	11	1529.181818	17.60010331	1487	1522.5	1529	1538	1559	11	88.47963636	4.88319865	77.742	88.722	89.863	91.2025	92.804	11	1748.909091	437.8165037	767	1778.5	1888	2000.5	2117	11	176.7272727	76.77902176	107	134.5	155	173	347	11	75.27272727	27.29868462	46	62.5	67	76.5	141	11	0	0	0	0	0	0	0	11	9.133996818	1.279887913	6.716156	8.9056675	9.431852	9.824523	10.695456	Escherichia coli	20210628	aDNA	TCell16S	0	79	12	Escherichia coli	hsblastN	3
NZ_CP010157.1	6	1463.333333	174.0777604	1109	1518.5	1529.5	1539.75	1554	6	84.44316667	2.78406921	81.907	82.31125	83.474	86.52675	88.336	6	1330.166667	312.3417466	951	1163.25	1227.5	1570.75	1748	6	227.1666667	48.27179991	178	183.75	226	269.75	279	6	93	20.05991027	68	78	93.5	109	116	6	0	0	0	0	0	0	0	6	7.696214833	1.201435674	6.614286	6.93551975	7.119678	8.4911425	9.501216	Escherichia coli	20210628	aDNA	TCell16S	0	79	12	Escherichia coli	hsblastN	3
NZ_CP010160.1	6	1523.5	16.13381542	1501	1515.75	1520.5	1535.75	1544	6	88.46383333	2.216366524	84.715	87.5025	89.2865	89.7775	90.646	6	1738	193.7503548	1402	1667	1809.5	1841.75	1935	6	176	35.55277767	142	154.5	162	192	236	6	80.16666667	16.54589577	63	67.5	78	87.75	107	6	0	0	0	0	0	0	0	6	9.340165	0.933224892	8.002066	8.680217	9.5662635	10.03267375	10.333385	Escherichia coli	20210628	aDNA	TCell16S	0	79	12	Escherichia coli	hsblastN	3
NZ_CP010167.1	1	1522		1522	1522	1522	1522	1522	1	89.619		89.619	89.619	89.619	89.619	89.619	1	1859		1859	1859	1859	1859	1859	1	158		158	158	158	158	158	1	62		62	62	62	62	62	1	0		0	0	0	0	0	1	9.427198		9.427198	9.427198	9.427198	9.427198	9.427198	Escherichia coli	20210628	aDNA	TCell16S	0	79	12	Escherichia coli	hsblastN	3
NZ_CP010169.1	8	1503.125	76.78436876	1318	1515	1520.5	1535.5	1556	8	87.99575	6.034979885	73.445	88.687	89.8745	90.618	92.358	8	1695.125	560.3739663	334	1793	1866	1924.5	2085	8	176.75	73.45892924	116	141.75	154.5	176	350	8	80	21.17275878	56	70.75	74	81.5	127	8	1.61E-89	4.56E-89	0	0	0	0	1.29E-88	8	9.210628875	1.677947933	5.532366	8.9679975	9.5467925	9.9591285	10.89263	Escherichia coli	20210628	aDNA	TCell16S	0	79	12	Escherichia coli	hsblastN	3
NZ_CP010170.1	5	1467.2	130.5476924	1235	1507	1522	1526	1546	5	84.0244	6.524969372	73.36	82.665	86.399	87.724	89.974	5	1312.2	619.8521598	291	1216	1528	1637	1889	5	228.4	70.2054129	153	185	207	268	329	5	95	23.010867	63	81	99	116	116	5	2.66E-76	5.95E-76	0	0	0	0	1.33E-75	5	8.0033288	1.687346041	5.466412	7.402728	8.150085	9.277334	9.720085	Escherichia coli	20210628	aDNA	TCell16S	0	79	12	Escherichia coli	hsblastN	3
NZ_CP010171.1	5	1509	39.47784189	1443	1512	1513	1531	1546	5	89.3626	3.055225736	84.061	89.683	90.549	90.75	91.77	5	1810.4	309.7116401	1276	1829	1922	1970	2055	5	159.6	40.77131344	126	143	143	156	230	5	72.4	12.34098862	59	64	72	76	91	5	0	0	0	0	0	0	0	5	9.3299456	1.137408398	7.562735	8.939896	9.570889	10.235995	10.340213	Escherichia coli	20210628	aDNA	TCell16S	0	79	12	Escherichia coli	hsblastN	3
NZ_CP010176.1	4	1413.5	228.3163011	1072	1396	1518.5	1536	1545	4	88.49	1.661655199	86.954	87.46325	88.1205	89.14725	90.765	4	1599.5	166.9780425	1378	1543.75	1619.5	1675.25	1781	4	165.25	45.2502302	99	156.75	181	189.5	200	4	72.5	21.17388328	46	63.25	73.5	82.75	97	4	0	0	0	0	0	0	0	4	9.29290225	0.760396417	8.807042	8.917733	8.968461	9.34363025	10.427645	Escherichia coli	20210628	aDNA	TCell16S	0	79	12	Escherichia coli	hsblastN	3
NZ_CP010177.1	8	1494	103.7262882	1251	1505.25	1529.5	1538	1583	8	84.19875	6.298652957	73.658	80.90225	85.095	88.40025	91.694	8	1319.125	565.8991423	412	1020.75	1297.5	1744.25	2046	8	237.625	102.682503	127	160	221.5	283.5	417	8	98.75	35.15577579	62	76	89	115.25	161	8	3.74E-113	1.06E-112	0	0	0	0	2.99E-112	8	7.79154125	1.320706768	5.789517	7.01008	7.878311	8.75328025	9.403272	Escherichia coli	20210628	aDNA	TCell16S	0	79	12	Escherichia coli	hsblastN	3
NZ_CP010178.1	6	1488	104.1057155	1276	1522	1528.5	1532	1542	6	86.579	7.110592212	74.608	83.24925	89.4905	90.97525	93.246	6	1560	678.7238024	391	1277	1837	1974.75	2184	6	194.8333333	88.91662762	103	138	160.5	258	324	6	85.66666667	33.45843192	50	66	73.5	105.75	137	6	1.14E-106	2.80E-106	0	0	0	0	6.85E-106	6	9.052262167	2.314093394	5.155573	7.946583	10.020142	10.59072425	11.081401	Escherichia coli	20210628	aDNA	TCell16S	0	79	12	Escherichia coli	hsblastN	3
NZ_CP010180.1	7	1527	8.366600265	1513	1523.5	1528	1530.5	1540	7	90.01185714	1.709214774	87.908	88.8305	89.286	91.4575	92.313	7	1885	156.3319119	1702	1772	1818	2017	2097	7	152.5714286	26.43140268	117	130	165	170.5	185	7	69.42857143	11.87233679	53	59.5	75	77.5	84	7	0	0	0	0	0	0	0	7	9.855499	0.526216155	9.298155	9.365976	9.788046	10.3569305	10.456479	Escherichia coli	20210628	aDNA	TCell16S	0	79	12	Escherichia coli	hsblastN	3
NZ_CP010183.1	6	1529.5	17.1318417	1509	1519	1525	1542.25	1553	6	87.70766667	2.965951629	82.614	87.31775	88.235	88.334	91.783	6	1670.166667	266.13712	1204	1636	1728	1734.5	2019	6	188.3333333	47.15789082	124	178	181	193	270	6	83.83333333	20.14365078	67	73.25	78	83.5	123	6	0	0	0	0	0	0	0	6	9.152914333	0.963271547	7.917437	8.77593975	8.939571	9.4470555	10.783294	Escherichia coli	20210628	aDNA	TCell16S	0	79	12	Escherichia coli	hsblastN	3
NZ_CP010186.1	4	1365.75	328.7474968	873	1352.25	1525	1538.5	1540	4	88.173	3.445948442	83.391	86.78925	89.247	90.63075	90.807	4	1579.5	579.1836209	729	1454.25	1818.5	1943.75	1952	4	153.75	21.68524844	139	143.5	145	155.25	186	4	72.75	15.56438242	64	64	65.5	74.25	96	4	0	0	0	0	0	0	0	4	8.885162	1.953283178	6.004467	8.5700565	9.619616	9.9347215	10.296949	Escherichia coli	20210628	aDNA	TCell16S	0	79	12	Escherichia coli	hsblastN	3
NZ_CP010191.1	2	1542	7.071067812	1537	1539.5	1542	1544.5	1547	2	85.1535	1.949493396	83.775	84.46425	85.1535	85.84275	86.532	2	1471.5	170.4127343	1351	1411.25	1471.5	1531.75	1592	2	229	31.11269837	207	218	229	240	251	2	89.5	4.949747468	86	87.75	89.5	91.25	93	2	0	0	0	0	0	0	0	2	7.852789	0.376431123	7.586612	7.7197005	7.852789	7.9858775	8.118966	Escherichia coli	20210628	aDNA	TCell16S	0	79	12	Escherichia coli	hsblastN	3
NZ_CP010196.1	7	1408.428571	297.5695197	734	1510.5	1521	1526	1531	7	89.13957143	1.914737655	86.797	87.8765	88.896	90.1775	92.176	7	1678.571429	422.9140406	783	1671.5	1790	1880.5	2073	7	150.8571429	36.60796166	94	128	160	172	202	7	64.71428571	16.36779649	37	59	65	71.5	90	7	0	0	0	0	0	0	0	7	9.547852571	0.774477649	8.594908	9.1303035	9.172048	9.959237	10.888931	Escherichia coli	20210628	aDNA	TCell16S	0	79	12	Escherichia coli	hsblastN	3
NZ_CP010200.1	8	1484.875	125.9403912	1174	1520	1530	1536	1539	8	85.29725	4.406019965	78.557	82.88325	85.547	89.10625	90.479	8	1416.625	438.785316	811	991.75	1491	1817.5	1921	8	217.5	66.78537051	145	167.5	204	245.75	324	8	94.125	24.7353853	63	81.5	86.5	100.75	140	8	0	0	0	0	0	0	0	8	8.42644225	1.467036637	6.554046	7.4342645	8.419544	9.46234675	10.641743	Escherichia coli	20210628	aDNA	TCell16S	0	79	12	Escherichia coli	hsblastN	3
NZ_CP010206.1	9	1532.555556	19.33333333	1510	1521	1529	1537	1568	9	87.43911111	4.551655013	76.977	86.49	87.443	89.863	92.418	9	1653	417.1855103	696	1531	1667	1877	2108	9	193	72.28070282	116	155	193	204	361	9	86.88888889	31.74289072	46	71	86	94	157	9	0	0	0	0	0	0	0	9	9.039469778	1.372788914	6.329326	8.488148	8.825018	10.202675	10.673876	Escherichia coli	20210628	aDNA	TCell16S	0	79	12	Escherichia coli	hsblastN	3
NZ_CP010213.1	5	1535.2	9.148770409	1525	1527	1536	1542	1546	5	89.9872	2.002997429	87.613	89.457	89.508	90.234	93.124	5	1893.2	177.6223522	1688	1836	1850	1919	2173	5	153.8	31.23619695	105	150	160	163	191	5	72.8	10.49761878	57	69	76	77	85	5	0	0	0	0	0	0	0	5	9.7424842	0.59852392	9.255527	9.477185	9.573534	9.623192	10.782983	Escherichia coli	20210628	aDNA	TCell16S	0	79	12	Escherichia coli	hsblastN	3
NZ_CP010219.1	3	1534.666667	8.144527815	1529	1530	1531	1537.5	1544	3	87.42133333	2.119582585	84.977	86.7565	88.536	88.6435	88.751	3	1658.666667	197.3077123	1431	1598	1765	1772.5	1780	3	193	32.14031736	172	174.5	177	203.5	230	3	81	12.52996409	69	74.5	80	87	94	3	0	0	0	0	0	0	0	3	8.923948	0.501031106	8.414372	8.6779355	8.941499	9.178736	9.415973	Escherichia coli	20210628	aDNA	TCell16S	0	79	12	Escherichia coli	hsblastN	3
NZ_CP010221.1	3	1534.333333	8.020806277	1526	1530.5	1535	1538.5	1542	3	86.58133333	4.239136272	82.166	84.5625	86.959	88.789	90.619	3	1579	387.5577376	1180	1391.5	1603	1778.5	1954	3	206	65.77993615	144	171.5	199	237	275	3	86.66666667	17.61628035	68	78.5	89	96	103	3	0	0	0	0	0	0	0	3	8.830327	0.88824136	7.816317	8.5100965	9.203876	9.337332	9.470788	Escherichia coli	20210628	aDNA	TCell16S	0	79	12	Escherichia coli	hsblastN	3
NZ_CP010226.1	8	1532.625	15.91887918	1513	1523.5	1530	1537	1566	8	89.026625	2.082236499	86.169	87.72975	89.2475	90.30225	92.037	8	1804	184.1815874	1539	1702.25	1814	1915.5	2084	8	168.375	33.27778109	122	147.75	163.5	189	215	8	73.625	15.38029816	52	67	69.5	81.25	97	8	0	0	0	0	0	0	0	8	9.293522125	0.735906602	7.905028	9.10668175	9.5894165	9.66417725	10.050114	Escherichia coli	20210628	aDNA	TCell16S	0	79	12	Escherichia coli	hsblastN	3
NZ_CP010228.1	1	1524		1524	1524	1524	1524	1524	1	91.273		91.273	91.273	91.273	91.273	91.273	1	2010		2010	2010	2010	2010	2010	1	133		133	133	133	133	133	1	59		59	59	59	59	59	1	0		0	0	0	0	0	1	10.652624		10.652624	10.652624	10.652624	10.652624	10.652624	Escherichia coli	20210628	aDNA	TCell16S	0	79	12	Escherichia coli	hsblastN	3
NZ_CP010230.1	1	254		254	254	254	254	254	1	89.764		89.764	89.764	89.764	89.764	89.764	1	310		310	310	310	310	310	1	26		26	26	26	26	26	1	12		12	12	12	12	12	1	3.00E-82		3.00E-82	3.00E-82	3.00E-82	3.00E-82	3.00E-82	1	8.713478		8.713478	8.713478	8.713478	8.713478	8.713478	Escherichia coli	20210628	aDNA	TCell16S	0	79	12	Escherichia coli	hsblastN	3
NZ_CP010235.1	7	1526.714286	10.29100393	1513	1523	1526	1527.5	1547	7	87.638	2.496414228	83.258	86.645	88.235	89.3545	89.974	7	1670.714286	227.661089	1279	1571	1724	1828.5	1893	7	188.8571429	39.08720409	153	162.5	178	203.5	259	7	81	18.08314132	62	71.5	75	87	113	7	0	0	0	0	0	0	0	7	8.692402857	0.777860762	7.180623	8.535155	8.98632	9.015124	9.579319	Escherichia coli	20210628	aDNA	TCell16S	0	79	12	Escherichia coli	hsblastN	3
NZ_CP010236.1	5	1533	19.06567596	1503	1526	1542	1543	1551	5	87.4472	3.246514161	82.761	85.816	87.873	90.367	90.419	5	1651.8	285.8298445	1229	1517	1706	1893	1914	5	192.8	51.50436875	144	147	187	220	266	5	83.8	21.07605276	63	64	82	100	110	5	0	0	0	0	0	0	0	5	9.1679414	0.937127075	7.744116	8.931986	9.214038	9.724023	10.225544	Escherichia coli	20210628	aDNA	TCell16S	0	79	12	Escherichia coli	hsblastN	3
NZ_CP010237.1	3	1519	5	1514	1516.5	1519	1521.5	1524	3	91.08833333	1.035367729	89.894	90.7665	91.639	91.6855	91.732	3	1982.333333	100.8480705	1866	1951	2036	2040.5	2045	3	135.3333333	15.30795	126	126.5	127	140	153	3	59	8.660254038	54	54	54	61.5	69	3	0	0	0	0	0	0	0	3	10.188816	0.835061144	9.404485	9.749862	10.095239	10.5809815	11.066724	Escherichia coli	20210628	aDNA	TCell16S	0	79	12	Escherichia coli	hsblastN	3
NZ_CP010238.1	5	1326.8	443.2586153	534	1515	1523	1525	1537	5	87.6766	6.399219976	76.448	88.772	90.075	90.891	92.197	5	1427.6	706.3011397	664	664	1769	1951	2090	5	168.6	116.3713882	53	119	138	171	362	5	69.8	39.69508786	25	50	67	75	132	5	0	0	0	0	0	0	0	5	9.4036408	1.765886624	6.541511	9.27422	9.651833	10.30613	11.24451	Escherichia coli	20210628	aDNA	TCell16S	0	79	12	Escherichia coli	hsblastN	3
NZ_CP010240.1	8	1534.75	14.0890028	1516	1526.75	1532	1541.25	1560	8	87.914125	2.771256262	83.01	85.89975	88.832	90.224	90.588	8	1699	248.3379034	1258	1516	1783	1896.25	1949	8	185.75	43.9926942	144	148.5	171	217.25	263	8	82.125	21.95734501	61	68	71	99.5	118	8	0	0	0	0	0	0	0	8	9.2260045	1.184890436	7.090074	8.45576225	9.503488	10.151429	10.544739	Escherichia coli	20210628	aDNA	TCell16S	0	79	12	Escherichia coli	hsblastN	3
NZ_CP010304.1	8	1530.875	12.35703964	1502	1531	1534	1538	1541	8	88.39825	3.423153339	80.857	88.095	88.7615	90.23775	92.493	8	1744.25	307.1103803	1071	1714.75	1782.5	1889.5	2125	8	177.75	53.18901605	115	148.5	172	183	295	8	76.25	19.09936424	55	60.25	77.5	83.5	113	8	0	0	0	0	0	0	0	8	9.31008775	1.027711032	6.983256	9.195907	9.534961	9.81375025	10.416901	Escherichia coli	20210628	aDNA	TCell16S	0	79	12	Escherichia coli	hsblastN	3
NZ_CP010371.1	6	1527.166667	11.19672571	1513	1521.25	1524	1535.75	1542	6	86.86933333	4.003867064	79.377	86.20275	88.119	89.49825	90.079	6	1603.833333	361.752079	930	1542.25	1707	1850.75	1893	6	200.6666667	62.13104431	151	161.25	181	209	318	6	86.16666667	23.52374687	66	71.75	81	87.25	131	6	0	0	0	0	0	0	0	6	8.5960445	1.186303371	6.582596	8.0908765	9.068563	9.2481235	9.783587	Escherichia coli	20210628	aDNA	TCell16S	0	79	12	Escherichia coli	hsblastN	3
NZ_CP010585.1	7	1405.428571	338.722038	638	1519.5	1522	1540	1559	7	84.44	6.367437397	75.078	79.6735	87.044	89.2735	91.064	7	1333	655.9479146	222	948.5	1622	1808	1974	7	207.2857143	79.60677167	136	147.5	190	242.5	345	7	89.42857143	32.03569438	63	68	80	98	151	7	7.17E-56	1.90E-55	0	0	0	0	5.02E-55	7	8.088596	1.755790327	5.363494	6.8334295	8.813223	9.429859	9.916878	Escherichia coli	20210628	aDNA	TCell16S	0	79	12	Escherichia coli	hsblastN	3
NZ_CP010816.1	6	1531.666667	15.70562532	1509	1525.25	1529.5	1540.5	1554	6	88.88216667	3.108700784	83.462	87.7345	89.7855	91.016	91.783	6	1787.5	274.2420464	1301	1697.25	1868	1979.5	2031	6	170.6666667	49.52440476	124	137.25	156	189	257	6	70.83333333	19.85363107	52	57	66.5	76.75	106	6	0	0	0	0	0	0	0	6	9.554509333	1.032145092	8.278057	8.8570775	9.65404	9.8834715	11.189547	Escherichia coli	20210628	aDNA	TCell16S	0	79	12	Escherichia coli	hsblastN	3
NZ_CP011113.2	12	1470.916667	172.5659075	927	1503.75	1526.5	1533.25	1541	12	89.42983333	2.073239531	84.927	88.24025	89.908	90.95125	92.341	12	1754.25	231.4303842	1270	1656	1799	1919	2001	12	156.9166667	39.14415859	71	138.5	151	181	227	12	70.83333333	15.97061696	35	62.75	72	80.25	99	12	0	0	0	0	0	0	0	12	9.464547583	0.687897193	7.795721	9.10275	9.4900315	9.90650725	10.296762	Escherichia coli	20210628	aDNA	TCell16S	0	79	12	Escherichia coli	hsblastN	3
NZ_CP011124.1	12	1502.916667	89.99137164	1219	1522	1527	1529.5	1554	12	89.12258333	2.737834428	83.64	87.41975	89.617	90.99025	93.437	12	1769.25	217.1016205	1296	1641.25	1798.5	1919	2066	12	164.5833333	44.94331447	80	137.25	160	191.75	249	12	75.16666667	17.96882823	44	64.25	75	82.5	110	12	0	0	0	0	0	0	0	12	9.19358375	0.819179077	7.596779	8.6836595	9.034973	9.64884375	10.647499	Escherichia coli	20210628	aDNA	TCell16S	0	79	12	Escherichia coli	hsblastN	3
NZ_CP011915.1	19	1455.368421	222.7674948	734	1519.5	1526	1534	1552	19	88.18089474	3.147920352	82.488	85.9945	88.816	90.738	92.341	19	1632.578947	356.7668575	783	1385.5	1711	1926.5	2051	19	173	56.03372001	71	138	163	213.5	268	19	75.63157895	23.82624726	35	63	68	92	116	19	0	0	0	0	0	0	0	19	9.222074684	1.093960515	7.193443	8.5487695	9.307473	10.1341935	10.726377	Escherichia coli	20210628	aDNA	TCell16S	0	79	12	Escherichia coli	hsblastN	3
NZ_CP012112.1	32	1520.78125	42.3493416	1299	1518	1528	1536.25	1565	32	88.1330625	3.054250037	76.982	86.992	88.747	90.039	92.074	32	1715.53125	291.0593537	581	1608.75	1763.5	1896	2061	32	179.75	41.4612139	120	152.25	172	199	299	32	74.59375	14.58868181	48	65.5	72	81.25	118	32	4.41E-165	0	0	0	0	0	1.41E-163	32	9.23639975	1.04215453	6.107831	8.80599125	9.201254	9.9425505	11.24451	Escherichia coli	20210628	aDNA	TCell16S	0	79	12	Escherichia coli	hsblastN	3
NZ_CP012125.1	31	1483.290323	231.0821201	240	1518	1524	1530.5	1556	31	89.93306452	2.631775851	81.238	89.286	90.652	91.483	94.167	31	1815.032258	355.6822068	358	1778.5	1911	2009	2164	31	151.1290323	46.22462687	14	129	142	165	285	31	67.4516129	18.49114871	8	57.5	66	75	111	31	3.45E-98	1.92E-97	0	0	0	0	1.07E-96	31	9.557494419	0.833518722	7.554461	9.0996365	9.656966	10.17094	11.238968	Escherichia coli	20210628	aDNA	TCell16S	0	79	12	Escherichia coli	hsblastN	3
NZ_CP012126.1	12	1527.25	13.67894866	1505	1519.75	1524	1538.5	1554	12	89.14366667	2.767932387	82.479	88.36975	89.468	90.85125	92.782	12	1808	243.9414982	1217	1760.25	1822.5	1955	2143	12	166	43.33379953	110	139.25	159	180.25	270	12	70.91666667	13.24907087	52	66.75	69	72.25	102	12	0	0	0	0	0	0	0	12	9.251365167	0.813873566	7.463171	9.1930965	9.4529185	9.67383475	10.162053	Escherichia coli	20210628	aDNA	TCell16S	0	79	12	Escherichia coli	hsblastN	3
NZ_CP012127.1	10	1528.1	10.89801205	1503	1524.5	1533	1534	1538	10	88.8049	2.173095562	84.631	87.43075	89.479	90.60125	90.868	10	1773.7	207.8487965	1351	1658	1835.5	1942.5	1989	10	171	32.62923025	140	144.25	160.5	192.75	231	10	77.4	16.56099836	53	66.25	76.5	88.5	108	10	0	0	0	0	0	0	0	10	9.2908935	0.836460738	7.89871	8.82968525	9.20932	9.63240125	11.025023	Escherichia coli	20210628	aDNA	TCell16S	0	79	12	Escherichia coli	hsblastN	3
NZ_CP012376.1	13	1422.846154	355.8925039	254	1521	1526	1542	1581	13	87.97453846	3.659727827	78.507	86.033	89.764	90.759	90.957	13	1579.615385	518.2115942	310	1506	1706	1941	1989	13	171.7692308	65.45628802	26	140	147	213	288	13	73.53846154	25.36275282	12	64	70	92	111	13	1.04E-83	3.74E-83	0	0	0	0	1.35E-82	13	9.025559846	1.034956523	6.919024	8.57223	8.931986	9.916894	10.362347	Escherichia coli	20210628	aDNA	TCell16S	0	79	12	Escherichia coli	hsblastN	3
NZ_CP012379.1	6	1534.833333	10.496031	1521	1526	1538.5	1543.5	1544	6	86.37383333	4.889667654	78.821	83.91625	87.091	90.01	91.399	6	1558.166667	449.5421745	862	1341.25	1616	1893	2020	6	209.5	76.30923928	131	153	198	248.25	327	6	90.5	32.12942577	62	65	84	105.25	142	6	0	0	0	0	0	0	0	6	8.500857333	1.268772031	6.570379	7.71523525	8.798782	9.4405	9.828742	Escherichia coli	20210628	aDNA	TCell16S	0	79	12	Escherichia coli	hsblastN	3
NZ_CP012380.1	8	1503.75	86.86565983	1292	1522	1531	1539.25	1559	8	85.993625	6.440725047	74.536	83.6185	88.566	89.90225	92.222	8	1515.125	609.6266861	390	1312.5	1768.5	1879.75	2093	8	207.625	86.13268419	119	153.75	176	248.75	346	8	89	36.70733675	49	63.5	79	104.25	150	8	7.26E-107	2.05E-106	0	0	0	0	5.81E-106	8	8.5866655	1.804536909	5.155573	8.2826165	9.19855	9.6946115	10.235995	Escherichia coli	20210628	aDNA	TCell16S	0	79	12	Escherichia coli	hsblastN	3
NZ_CP012693.1	7	1522	19.97498436	1481	1519.5	1524	1536	1538	7	88.57771429	3.351869862	83.638	86.4905	90.297	90.595	91.938	7	1747.857143	312.4928952	1312	1527	1899	1945	2080	7	173.8571429	51.37583275	124	144	147	203.5	251	7	77	21.54065923	57	65	67	87.5	110	7	0	0	0	0	0	0	0	7	9.373534286	1.022889045	7.839252	8.739886	9.712399	10.0135565	10.556204	Escherichia coli	20210628	aDNA	TCell16S	0	79	12	Escherichia coli	hsblastN	3
NZ_CP013031.1	2	1377	212.1320344	1227	1302	1377	1452	1527	2	84.768	0.70286414	84.271	84.5195	84.768	85.0165	85.265	2	1260	270.1147904	1069	1164.5	1260	1355.5	1451	2	209	22.627417	193	201	209	217	225	2	88.5	10.60660172	81	84.75	88.5	92.25	96	2	0	0	0	0	0	0	0	2	8.158934	0.54464617	7.773811	7.9663725	8.158934	8.3514955	8.544057	Escherichia coli	20210628	aDNA	TCell16S	0	79	12	Escherichia coli	hsblastN	3
NZ_CP013112.1	4	1444.25	180.9095078	1173	1440.75	1531	1534.5	1542	4	85.0615	3.641828341	79.795	84.54025	86.133	86.65425	88.185	4	1380.25	453.4073775	714	1328.25	1538	1590	1731	4	211	22.99275248	181	204.25	213	219.75	237	4	91.75	7.889866919	81	90	93	94.75	100	4	0	0	0	0	0	0	0	4	8.1286125	0.671976913	7.242985	7.82255725	8.235859	8.54191425	8.799747	Escherichia coli	20210628	aDNA	TCell16S	0	79	12	Escherichia coli	hsblastN	3
NZ_CP013190.1	6	1529.5	23.42434631	1504	1515	1524	1539	1569	6	86.91483333	2.45603334	82.419	86.293	87.7635	88.4975	88.998	6	1605.333333	232.7940435	1167	1569.75	1696	1730.75	1803	6	200.1666667	37.57348356	168	173.5	187.5	214.25	266	6	85.33333333	15.02886112	69	78	81	89.25	112	6	0	0	0	0	0	0	0	6	8.654352167	0.788089112	7.473227	8.27190225	8.7071655	9.03583425	9.76635	Escherichia coli	20210628	aDNA	TCell16S	0	79	12	Escherichia coli	hsblastN	3
NZ_CP013483.1	6	1524.833333	6.585337248	1517	1519.5	1525	1530.5	1532	6	88.78516667	3.62655216	82.512	87.29975	90.5835	90.98725	91.705	6	1769.833333	336.7755435	1177	1646	1933	1968.75	2045	6	171	55.21593973	127	137	143.5	194.25	266	6	78.16666667	22.97317276	60	62.5	67.5	89.75	116	6	0	0	0	0	0	0	0	6	9.368914333	1.099779798	7.589346	8.764519	9.785688	10.13256725	10.380441	Escherichia coli	20210628	aDNA	TCell16S	0	79	12	Escherichia coli	hsblastN	3
NZ_CP013662.1	4	1531.5	9.746794345	1523	1525.25	1529	1535.25	1545	4	88.28575	4.725973013	81.489	87.099	89.701	90.88775	92.252	4	1736.25	424.1755729	1127	1628	1862	1970.25	2094	4	179.75	73.83935265	118	139	157.5	198.25	286	4	74	23.65022903	51	60	69.5	83.5	106	4	0	0	0	0	0	0	0	4	9.1579725	1.15861326	7.426948	9.06403825	9.6713365	9.76527075	9.862269	Escherichia coli	20210628	aDNA	TCell16S	0	79	12	Escherichia coli	hsblastN	3
NZ_CP013663.1	4	1533.5	6.350852961	1527	1530	1532.5	1536	1542	4	89.487	1.515455267	87.419	88.87775	89.816	90.42525	90.897	4	1848.5	141.1134296	1653	1801.5	1879	1926	1983	4	161.25	23.52835169	139	146.5	156.5	171.25	193	4	72	15.25341492	55	65.5	70.5	77	92	4	0	0	0	0	0	0	0	4	9.45650425	0.637257258	8.548868	9.2449745	9.6801275	9.89165725	9.916894	Escherichia coli	20210628	aDNA	TCell16S	0	79	12	Escherichia coli	hsblastN	3
NZ_CP013831.1	1	1534		1534	1534	1534	1534	1534	1	84.811		84.811	84.811	84.811	84.811	84.811	1	1429		1429	1429	1429	1429	1429	1	233		233	233	233	233	233	1	87		87	87	87	87	87	1	0		0	0	0	0	0	1	8.231319		8.231319	8.231319	8.231319	8.231319	8.231319	Escherichia coli	20210628	aDNA	TCell16S	0	79	12	Escherichia coli	hsblastN	3
NZ_CP013835.1	5	1472.6	129.2315751	1242	1520	1528	1528	1545	5	87.2732	6.467082627	76.006	88.479	88.809	91.23	91.842	5	1621.2	642.0659623	496	1771	1778	2010	2051	5	181	69.38299503	124	134	171	178	298	5	74.8	21.11160818	58	62	70	73	111	5	5.64E-138	1.26E-137	0	0	0	0	2.82E-137	5	8.9157676	1.729139313	5.950128	9.266248	9.31829	9.557365	10.486807	Escherichia coli	20210628	aDNA	TCell16S	0	79	12	Escherichia coli	hsblastN	3
NZ_CP013837.1	9	1502.888889	47.8603292	1407	1506	1522	1530	1543	9	87.22766667	4.490825036	79.46	84.296	88.446	91.046	92.876	9	1616.333333	432.6372615	858	1352	1722	1985	2137	9	190.6666667	62.22941427	108	137	174	242	289	9	81.66666667	21.59282288	57	66	75	98	114	9	0	0	0	0	0	0	0	9	8.954779444	1.442949656	6.532082	8.328522	9.212257	10.089077	10.766738	Escherichia coli	20210628	aDNA	TCell16S	0	79	12	Escherichia coli	hsblastN	3
NZ_CP014268.2	3	1533.333333	17.24335621	1518	1524	1530	1541	1552	3	87.31366667	7.597295725	78.544	85.023	91.502	91.6985	91.895	3	1637.666667	686.7054196	845	1430.5	2016	2034	2052	3	195.3333333	119.2490391	124	126.5	129	231	333	3	82	38.15756806	58	60	62	94	126	3	0	0	0	0	0	0	0	3	9.058754333	2.24825319	6.481515	8.279333	10.077151	10.347374	10.617597	Escherichia coli	20210628	aDNA	TCell16S	0	79	12	Escherichia coli	hsblastN	3
NZ_CP014269.1	5	1533.6	8.473488066	1525	1529	1531	1536	1547	5	89.3776	1.640599982	87.395	88.151	89.484	90.426	91.432	5	1834.8	145.2831718	1663	1727	1840	1919	2025	5	163	25.99038284	131	146	161	182	195	5	74.8	13.36787193	55	70	78	80	91	5	0	0	0	0	0	0	0	5	9.56155	0.656856391	8.781484	8.93924	9.864269	9.981365	10.241392	Escherichia coli	20210628	aDNA	TCell16S	0	79	12	Escherichia coli	hsblastN	3
NZ_CP014348.1	14	1506.857143	70.35498686	1302	1512.75	1530	1540.5	1565	14	86.51985714	4.043771466	77.977	84.1525	87.099	89.84575	91.738	14	1542.714286	365.9555308	789	1284.25	1551.5	1874.25	2045	14	203.7142857	64.51765241	126	151.75	200	238.75	344	14	85.21428571	22.39223276	58	70.5	79.5	97.75	134	14	0	0	0	0	0	0	0	14	8.760560714	0.937892289	6.895258	8.0960705	8.936407	9.42040325	10.106911	Escherichia coli	20210628	aDNA	TCell16S	0	79	12	Escherichia coli	hsblastN	3
NZ_CP014495.1	5	1525.4	10.76104084	1508	1524	1527	1532	1536	5	86.9784	3.441384649	81.034	87.174	88.409	88.577	89.698	5	1607.4	327.5725874	1038	1640	1741	1760	1858	5	198.4	50.97842681	157	175	177	197	286	5	84.4	17.35799528	68	79	80	81	114	5	0	0	0	0	0	0	0	5	8.7810122	0.858607748	7.362871	8.744184	8.88344	9.382542	9.532024	Escherichia coli	20210628	aDNA	TCell16S	0	79	12	Escherichia coli	hsblastN	3
NZ_CP014522.1	3	1515	20.22374842	1492	1507.5	1523	1526.5	1530	3	85.74633333	8.202697138	76.275	83.3445	90.414	90.482	90.55	3	1470.666667	735.2389634	622	1248.5	1875	1895	1915	3	216.6666667	126.7530407	141	143.5	146	254.5	363	3	96.33333333	47.34272207	69	69	69	110	151	3	7.43E-176	0	0	0	0	1.11E-175	2.23E-175	3	8.626616333	2.070061691	6.236326	8.0259015	9.815477	9.8217615	9.828046	Escherichia coli	20210628	aDNA	TCell16S	0	79	12	Escherichia coli	hsblastN	3
NZ_CP014583.1	8	1524.25	11.48601634	1500	1519.5	1528.5	1533	1533	8	89.020875	2.001787304	85.733	88.01525	89.3205	90.09125	91.897	8	1795.875	190.3939056	1467	1717.5	1832	1899.75	2045	8	167.25	29.73093627	123	151.75	163	183.5	214	8	71.75	8.713700215	65	66	67.5	74.5	86	8	0	0	0	0	0	0	0	8	9.364508125	0.589939032	8.353823	8.9942285	9.4975295	9.8560545	9.965185	Escherichia coli	20210628	aDNA	TCell16S	0	79	12	Escherichia coli	hsblastN	3
NZ_CP014667.1	2	1524	18.38477631	1511	1517.5	1524	1530.5	1537	2	89.9585	0.399515331	89.676	89.81725	89.9585	90.09975	90.241	2	1879.5	65.76093065	1833	1856.25	1879.5	1902.75	1926	2	153	4.242640687	150	151.5	153	154.5	156	2	63.5	0.707106781	63	63.25	63.5	63.75	64	2	0	0	0	0	0	0	0	2	9.3999765	0.329840565	9.166744	9.28336025	9.3999765	9.51659275	9.633209	Escherichia coli	20210628	aDNA	TCell16S	0	79	12	Escherichia coli	hsblastN	3
NZ_CP014752.1	19	1516.210526	69.14845459	1234	1524.5	1534	1539.5	1545	19	85.44342105	4.95980541	73.015	81.627	86.636	88.2	92.852	19	1470.210526	463.1634675	267	1136.5	1585	1716.5	2146	19	218.7894737	66.42002622	109	180.5	205	283.5	333	19	93	20.98941532	57	81.5	87	110	137	19	5.26E-70	2.29E-69	0	0	0	0	1.00E-68	19	8.396234632	1.409511033	5.466412	7.2185735	8.74842	9.3950755	11.238968	Escherichia coli	20210628	aDNA	TCell16S	0	79	12	Escherichia coli	hsblastN	3
NZ_CP015069.1	1	1530		1530	1530	1530	1530	1530	1	84.706		84.706	84.706	84.706	84.706	84.706	1	1413		1413	1413	1413	1413	1413	1	234		234	234	234	234	234	1	95		95	95	95	95	95	1	0		0	0	0	0	0	1	7.559784		7.559784	7.559784	7.559784	7.559784	7.559784	Escherichia coli	20210628	aDNA	TCell16S	0	79	12	Escherichia coli	hsblastN	3
NZ_CP015074.2	1	1523		1523	1523	1523	1523	1523	1	75.968		75.968	75.968	75.968	75.968	75.968	1	609		609	609	609	609	609	1	366		366	366	366	366	366	1	143		143	143	143	143	143	1	1.74E-171		1.74E-171	1.74E-171	1.74E-171	1.74E-171	1.74E-171	1	5.744677		5.744677	5.744677	5.744677	5.744677	5.744677	Escherichia coli	20210628	aDNA	TCell16S	0	79	12	Escherichia coli	hsblastN	3
NZ_CP015228.1	5	1533.4	8.324662155	1525	1528	1531	1537	1546	5	88.3572	2.481615442	85.556	86.78	88.292	89.092	92.066	5	1735.2	228.5633391	1490	1561	1753	1799	2073	5	178.6	38.37056163	121	167	181	202	222	5	80.2	13.12249976	58	82	84	84	93	5	0	0	0	0	0	0	0	5	9.5725306	0.787339311	8.892393	9.148906	9.187052	9.778609	10.855693	Escherichia coli	20210628	aDNA	TCell16S	0	79	12	Escherichia coli	hsblastN	3
NZ_CP015240.1	6	1530.5	6.25299928	1521	1527.5	1531	1533.75	1539	6	87.01566667	3.066706877	81.222	87.18975	87.5745	88.11	90.373	6	1616	275.878959	1098	1631.25	1659.5	1714	1925	6	198.8333333	47.65046345	147	182	189.5	196.25	289	6	87.5	15.98436736	66	83.25	84.5	90.25	115	6	0	0	0	0	0	0	0	6	8.876023833	0.978065164	7.249598	8.62622175	8.9841295	9.22542725	10.225507	Escherichia coli	20210628	aDNA	TCell16S	0	79	12	Escherichia coli	hsblastN	3
NZ_CP015834.1	4	1528.25	40.26060937	1469	1520.75	1543.5	1551	1557	4	85.42025	0.372455255	85.046	85.1315	85.419	85.70775	85.797	4	1466.75	71.74201465	1382	1420.25	1476	1522.5	1533	4	222.75	5.251983752	218	219.5	221.5	224.75	230	4	95.75	0.957427108	95	95	95.5	96.25	97	4	0	0	0	0	0	0	0	4	8.0117985	0.443777879	7.506946	7.74589225	8.003107	8.26901325	8.534034	Escherichia coli	20210628	aDNA	TCell16S	0	79	12	Escherichia coli	hsblastN	3
NZ_CP015843.2	6	1526.333333	11.97775716	1513	1516.5	1525	1536.5	1541	6	88.8615	3.142130917	84.155	87.29775	89.2195	90.29525	93.264	6	1782.5	288.2642885	1366	1621	1809.5	1929	2183	6	169.8333333	47.16955233	103	149.5	164.5	192.25	241	6	74.66666667	13.50061727	53	67	79.5	85.25	86	6	0	0	0	0	0	0	0	6	9.187522167	0.963808666	7.520432	8.9865445	9.192406	9.89671525	10.17048	Escherichia coli	20210628	aDNA	TCell16S	0	79	12	Escherichia coli	hsblastN	3
NZ_CP015846.1	3	1514.666667	17.67295486	1503	1504.5	1506	1520.5	1535	3	88.45166667	3.598319098	84.298	87.368	90.438	90.5285	90.619	3	1734.666667	328.9640305	1356	1627	1898	1924	1950	3	174.6666667	53.11622477	144	144	144	190	236	3	81	20.88061302	67	69	71	88	105	3	0	0	0	0	0	0	0	3	9.254618333	1.280861712	7.777139	8.856103	9.935067	9.993358	10.051649	Escherichia coli	20210628	aDNA	TCell16S	0	79	12	Escherichia coli	hsblastN	3
NZ_CP015995.1	8	1531	12.44416099	1518	1519.75	1531.5	1536.25	1555	8	89.7855	1.932066473	87.46	88.37075	89.3615	91.147	92.96	8	1873.625	172.8962839	1679	1747	1830.5	1988.25	2172	8	156.5	30.37856387	108	134.5	162.5	178.5	195	8	68.75	12.31433543	52	57.75	70	79	85	8	0	0	0	0	0	0	0	8	9.45191475	0.685999075	8.551723	8.9173185	9.549417	9.75828325	10.685538	Escherichia coli	20210628	aDNA	TCell16S	0	79	12	Escherichia coli	hsblastN	3
NZ_CP016007.1	2	1538.5	9.192388155	1532	1535.25	1538.5	1541.75	1545	2	88.943	2.456488958	87.206	88.0745	88.943	89.8115	90.68	2	1799	246.0731599	1625	1712	1799	1886	1973	2	170	36.76955262	144	157	170	183	196	2	82.5	21.92031022	67	74.75	82.5	90.25	98	2	0	0	0	0	0	0	0	2	9.4328005	0.175876548	9.308437	9.37061875	9.4328005	9.49498225	9.557164	Escherichia coli	20210628	aDNA	TCell16S	0	79	12	Escherichia coli	hsblastN	3
NZ_CP016018.1	17	1489.235294	114.8801165	1101	1512	1527	1530	1581	17	87.49823529	4.462938515	76.493	86.632	89.019	90.445	91.316	17	1641.176471	452.0708234	576	1581	1814	1934	1989	17	182.5882353	51.56313948	132	146	169	204	307	17	76.35294118	16.60550051	57	64	73	84	110	17	1.05E-162	4.45E-162	0	0	0	0	1.78E-161	17	8.847782235	1.379577833	5.882965	8.272521	9.1366	9.717122	10.362347	Escherichia coli	20210628	aDNA	TCell16S	0	79	12	Escherichia coli	hsblastN	3
NZ_CP016625.1	3	1527.333333	8.020806277	1519	1523.5	1528	1531.5	1535	3	85.83166667	6.479680573	78.371	83.7215	89.072	89.562	90.052	3	1498.666667	588.4864768	821	1307.5	1794	1837.5	1881	3	216.6666667	100.1265865	152	159	166	249	332	3	93.66666667	39.57692931	66	71	76	107.5	139	3	0	0	0	0	0	0	0	3	8.593084667	1.732609143	6.629915	7.935403	9.240891	9.5746695	9.908448	Escherichia coli	20210628	aDNA	TCell16S	0	79	12	Escherichia coli	hsblastN	3
NZ_CP016628.1	6	1522.833333	11.95686693	1509	1514.25	1520.5	1533.5	1537	6	90.42933333	2.240838117	86.959	89.166	90.8025	92.1435	92.801	6	1921.166667	203.6795686	1589	1824.25	1958.5	2077.75	2124	6	145.8333333	34.59720605	109	119.5	140	165.75	199	6	69	15.70986951	53	60	64.5	73.5	97	6	0	0	0	0	0	0	0	6	10.21088967	0.734499428	9.307473	9.65250075	10.2377005	10.67062325	11.210099	Escherichia coli	20210628	aDNA	TCell16S	0	79	12	Escherichia coli	hsblastN	3
NZ_CP017669.1	5	1520.6	8.961026727	1507	1518	1521	1527	1530	5	89.32	3.319617674	83.86	89.26	89.869	90.909	92.702	5	1824	305.0008197	1320	1826	1880	1959	2135	5	162.4	50.41626722	111	137	155	164	245	5	66.4	20.25586335	48	49	64	74	97	5	0	0	0	0	0	0	0	5	9.2108654	1.128047139	7.335258	9.082348	9.520257	9.949241	10.167223	Escherichia coli	20210628	aDNA	TCell16S	0	79	12	Escherichia coli	hsblastN	3
NZ_CP017844.1	1	1516		1516	1516	1516	1516	1516	1	92.216		92.216	92.216	92.216	92.216	92.216	1	2073		2073	2073	2073	2073	2073	1	118		118	118	118	118	118	1	59		59	59	59	59	59	1	0		0	0	0	0	0	1	10.55715		10.55715	10.55715	10.55715	10.55715	10.55715	Escherichia coli	20210628	aDNA	TCell16S	0	79	12	Escherichia coli	hsblastN	3
NZ_CP018237.1	5	1522	15.28070679	1500	1514	1525	1533	1538	5	89.7536	1.249902316	87.867	89.168	90.295	90.411	91.027	5	1856.8	134.8877311	1654	1791	1915	1932	1992	5	155.8	17.3839006	138	147	148	164	182	5	73.6	14.70714112	60	61	73	78	96	5	0	0	0	0	0	0	0	5	9.484534	0.501873925	8.781387	9.195479	9.555429	9.937709	9.952666	Escherichia coli	20210628	aDNA	TCell16S	0	79	12	Escherichia coli	hsblastN	3
NZ_CP018245.1	6	1527	13.0690474	1509	1519.75	1526	1535.25	1545	6	88.1635	3.363959973	82.071	87.57875	89.164	89.48925	91.934	6	1718	301.1544454	1172	1668.25	1797	1843.25	2058	6	181	52.8507332	123	160.25	164	190.25	277	6	79.16666667	18.87237841	66	67.5	71	82	115	6	0	0	0	0	0	0	0	6	9.0144125	1.064178739	7.018488	9.14981825	9.219682	9.24422925	10.249681	Escherichia coli	20210628	aDNA	TCell16S	0	79	12	Escherichia coli	hsblastN	3
NZ_CP018252.1	4	1302.5	434.6036509	651	1286.25	1514	1530.25	1531	4	88.27225	2.399673502	84.793	87.6685	89.088	89.69175	90.12	4	1515	607.8009543	606	1466.25	1796.5	1845.25	1861	4	145.25	32.61262537	99	135.75	154	163.5	174	4	64.75	20.99801578	34	60.25	72.5	77	80	4	1.41E-171	0	0	0	0	1.41E-171	5.66E-171	4	9.3350755	0.806284462	8.266335	8.9563545	9.490196	9.868917	10.093575	Escherichia coli	20210628	aDNA	TCell16S	0	79	12	Escherichia coli	hsblastN	3
NZ_CP020048.1	1	1540		1540	1540	1540	1540	1540	1	88.961		88.961	88.961	88.961	88.961	88.961	1	1807		1807	1807	1807	1807	1807	1	170		170	170	170	170	170	1	88		88	88	88	88	88	1	0		0	0	0	0	0	1	9.533052		9.533052	9.533052	9.533052	9.533052	9.533052	Escherichia coli	20210628	aDNA	TCell16S	0	79	12	Escherichia coli	hsblastN	3
NZ_CP020543.1	3	1536	13.89244399	1527	1528	1529	1540.5	1552	3	82.34966667	7.712138311	76.883	77.939	78.995	85.083	91.171	3	1187.666667	708.1428764	682	783	884	1440.5	1997	3	271.3333333	118.837424	135	230.5	326	339.5	353	3	106.6666667	44.28694315	56	91	126	132	138	3	0	0	0	0	0	0	0	3	7.619312667	1.895953447	6.481515	6.524971	6.568427	8.1882115	9.807996	Escherichia coli	20210628	aDNA	TCell16S	0	79	12	Escherichia coli	hsblastN	3
NZ_CP021454.1	8	1487.875	127.4894253	1174	1523.25	1526.5	1535	1561	8	87.96075	4.723814492	78.283	87.2235	89.715	90.035	93.443	8	1662.125	485.3836296	817	1554.5	1862.5	1892.75	2200	8	177.75	70.24599633	100	151.75	157	181.5	339	8	77.75	27.00661295	54	63.75	65	84.75	138	8	0	0	0	0	0	0	0	8	9.045454875	1.223402849	6.895258	8.61054675	9.376001	9.62028625	10.782983	Escherichia coli	20210628	aDNA	TCell16S	0	79	12	Escherichia coli	hsblastN	3
NZ_CP021532.1	30	1505.833333	119.6045448	875	1520.25	1524	1535.75	1556	30	88.69703333	2.863522457	80	87.85525	89.1765	90.57425	92.515	30	1748.766667	308.336771	751	1702.25	1823.5	1925.25	2117	30	169.1666667	41.77945654	114	142.5	161	184.25	305	30	74.76666667	14.30139451	46	64.5	72.5	83.75	120	30	0	0	0	0	0	0	0	30	9.126660767	1.137759025	6.004467	8.64470125	9.462388	9.81682075	10.855693	Escherichia coli	20210628	aDNA	TCell16S	0	79	12	Escherichia coli	hsblastN	3
NZ_CP021683.1	23	1523.826087	8.626872255	1505	1519	1524	1529	1540	23	88.46334783	2.576450952	82.512	87.506	88.925	90.2505	92.076	23	1741.652174	239.2253804	1177	1667	1795	1898.5	2072	23	175.826087	39.3095549	121	148	169	192	266	23	77.13043478	17.37632754	57	62.5	76	82	116	23	0	0	0	0	0	0	0	23	9.172325913	0.80134262	7.473227	8.9589085	9.130748	9.7583285	10.647499	Escherichia coli	20210628	aDNA	TCell16S	0	79	12	Escherichia coli	hsblastN	3
NZ_CP021689.1	9	1520.777778	32.72528754	1441	1517	1527	1540	1551	9	86.03477778	3.6293841	80.836	82.72	85.974	88.577	90.903	9	1512.555556	343.7204937	1021	1185	1539	1760	1975	9	212	53.70055866	138	175	216	249	289	9	92.55555556	17.60760568	70	80	88	100	123	9	0	0	0	0	0	0	0	9	8.503943111	1.196046395	7.200585	7.463171	8.544057	8.839664	10.89263	Escherichia coli	20210628	aDNA	TCell16S	0	79	12	Escherichia coli	hsblastN	3
NZ_CP021691.1	24	1500.5	76.98334094	1219	1514	1520.5	1528.25	1565	24	89.26675	2.596015513	81.556	88.435	89.3595	90.85275	93.355	24	1784.833333	226.6960552	1103	1710.25	1767	1954.25	2111	24	161.5833333	41.32892099	81	138	160.5	177	275	24	72.66666667	15.58892212	44	65.25	69.5	79	116	24	0	0	0	0	0	0	0	24	9.400269375	0.985891904	6.908766	9.14396375	9.397706	9.790019	11.210099	Escherichia coli	20210628	aDNA	TCell16S	0	79	12	Escherichia coli	hsblastN	3
NZ_CP021722.1	35	1522.314286	22.90488187	1425	1519.5	1526	1535.5	1551	35	89.53194286	2.636018287	82.631	88.9615	90.242	91.1755	92.909	35	1839.285714	247.2726016	1218	1774	1913	2000	2137	35	159.2857143	39.89144935	107	135	149	170	268	35	70.8	16.39189183	49	59.5	67	73	116	35	0	0	0	0	0	0	0	35	9.560011171	0.816650663	7.744116	9.246755	9.758235	10.1433405	10.857402	Escherichia coli	20210628	aDNA	TCell16S	0	79	12	Escherichia coli	hsblastN	3
NZ_CP021732.1	18	1512.777778	66.29307084	1251	1517.25	1528	1534.5	1547	18	89.30972222	2.736342252	83.581	87.683	90.4755	91.1175	93.377	18	1804.555556	273.9633342	1278	1682.75	1933	1986.75	2194	18	161.4444444	41.28127652	101	135.25	145.5	185.75	254	18	74.05555556	15.48613126	51	64.75	68	84	105	18	0	0	0	0	0	0	0	18	9.567655278	0.923899548	7.773292	8.971202	9.7424115	10.28679675	11.081401	Escherichia coli	20210628	aDNA	TCell16S	0	79	12	Escherichia coli	hsblastN	3
NZ_CP021736.1	44	1521.454545	43.21307648	1253	1521	1528.5	1537.25	1555	44	88.81890909	3.412669192	78.176	87.1375	89.849	90.8955	92.965	44	1769.772727	306.8261278	804	1621.25	1851	1968.5	2152	44	170.4545455	53.48568796	107	139	155.5	196.25	335	44	74.34090909	20.27020173	46	61.5	70	82	138	44	0	0	0	0	0	0	0	44	9.311909068	1.028932119	6.582596	8.74067225	9.404773	9.93133225	11.189547	Escherichia coli	20210628	aDNA	TCell16S	0	79	12	Escherichia coli	hsblastN	3
NZ_CP024851.1	9	1291.333333	364.3562817	651	1287	1529	1534	1554	9	85.42966667	5.439368621	76.493	84.178	87.419	87.966	93.133	9	1254.444444	600.3865653	576	622	1495	1653	2172	9	186.3333333	81.96798155	73	105	193	228	307	9	77.11111111	29.94346525	34	53	85	96	111	9	8.85E-163	2.22E-162	0	0	0	1.06E-175	7.95E-162	9	8.332666556	1.413276803	5.882965	8.266335	8.567823	9.119678	10.17048	Escherichia coli	20210628	aDNA	TCell16S	0	79	12	Escherichia coli	hsblastN	3
NZ_CP024855.1	43	1516.883721	50.52590533	1227	1517.5	1531	1535	1559	43	88.08816279	3.356549234	77.614	85.6445	89.084	90.4215	93.693	43	1700.325581	318.7230266	756	1493	1800	1924	2223	43	180.4651163	50.87582869	96	146.5	168	216	349	43	78.97674419	18.77116377	45	66	76	91	141	43	0	0	0	0	0	0	0	43	9.138368442	1.019913659	6.716156	8.634701	9.362105	9.6826455	11.025023	Escherichia coli	20210628	aDNA	TCell16S	0	79	12	Escherichia coli	hsblastN	3
NZ_CP024859.1	23	1527.956522	19.38949636	1457	1525	1530	1537.5	1555	23	89.01973913	2.311684298	82.035	87.997	89.377	90.632	92.443	23	1798	213.4197742	1179	1712.5	1825	1933.5	2127	23	167.7391304	35.27324171	116	143	163	182	279	23	75.13043478	12.46560485	56	69	74	79.5	115	23	0	0	0	0	0	0	0	23	9.347539696	0.697064227	7.729362	9.045015	9.414164	9.612191	10.652624	Escherichia coli	20210628	aDNA	TCell16S	0	79	12	Escherichia coli	hsblastN	3
NZ_CP024862.1	22	1420.909091	355.1179427	240	1521.25	1529.5	1537.25	1554	22	87.97290909	3.278241906	77.258	86.157	88.443	89.37325	94.167	22	1548.363636	437.7758228	358	1478.75	1732	1802	1940	22	176.4545455	66.14466632	14	161.5	175.5	211	350	22	75.68181818	26.59822114	8	70	75	93.25	135	22	2.19E-98	1.03E-97	0	0	0	0	4.81E-97	22	8.901741955	0.953529674	6.541511	8.24607225	9.150703	9.60404625	10.296949	Escherichia coli	20210628	aDNA	TCell16S	0	79	12	Escherichia coli	hsblastN	3
NZ_HF572917.1	7	1530	9.591663047	1516	1523	1534	1536.5	1541	7	89.76514286	2.692043179	84.3	89.4785	90.939	91.1035	91.953	7	1863.714286	243.3644142	1364	1844.5	1975	1985	2048	7	156.7142857	41.78003624	122	135.5	139	162	241	7	70.42857143	13.79440881	56	60	68	78.5	92	7	0	0	0	0	0	0	0	7	9.366872571	0.88757709	7.773292	9.0554035	9.57384	9.7804105	10.549348	Escherichia coli	20210628	aDNA	TCell16S	0	79	12	Escherichia coli	hsblastN	3
NZ_HG738867.1	24	1513.541667	64.05227428	1219	1517.75	1525.5	1530.5	1559	24	89.51433333	3.298983475	77.742	88.92375	90.2785	91.08125	93.437	24	1818.458333	292.4137895	767	1779.5	1890.5	1966.25	2134	24	159.4583333	53.09546707	80	135.75	148	169	347	24	73.75	20.96218127	44	60.75	67	77	138	24	0	0	0	0	0	0	0	24	9.501029292	0.889279655	6.855487	9.1697295	9.4796695	10.18551025	10.726377	Escherichia coli	20210628	aDNA	TCell16S	0	79	12	Escherichia coli	hsblastN	3
NC_011740.1	12	1532.5	9.986354326	1514	1524	1534	1537.75	1547	12	88.40075	3.806954715	82.612	85.544	89.101	91.642	93.176	12	1745.75	345.4754629	1210	1495.25	1788	2039	2178	12	178	59.33418454	104	127.5	165.5	222.5	269	12	76.75	23.47968174	50	57.75	73	91.75	118	12	0	0	0	0	0	0	0	12	9.1966585	1.315482842	7.180623	8.66013225	9.3686395	10.130428	11.081401	Escherichia fergusonii	20210628	aDNA	TCell16S	0	79	12	Escherichia fergusonii	hsblastN	3
NZ_CP014209.1	1	1520		1520	1520	1520	1520	1520	1	77.895		77.895	77.895	77.895	77.895	77.895	1	797		797	797	797	797	797	1	336		336	336	336	336	336	1	115		115	115	115	115	115	1	0		0	0	0	0	0	1	8.678943		8.678943	8.678943	8.678943	8.678943	8.678943	Isoptericola dokdonensis	20210628	aDNA	TCell16S	0	79	12	Isoptericola dokdonensis	hsblastN	3
NC_016612.1	1	1509		1509	1509	1509	1509	1509	1	83.168		83.168	83.168	83.168	83.168	83.168	1	1242		1242	1242	1242	1242	1242	1	254		254	254	254	254	254	1	107		107	107	107	107	107	1	0		0	0	0	0	0	1	8.68754		8.68754	8.68754	8.68754	8.68754	8.68754	Klebsiella michiganensis	20210628	aDNA	TCell16S	0	79	12	Klebsiella michiganensis	hsblastN	3
NC_018106.1	1	1060		1060	1060	1060	1060	1060	1	76.321		76.321	76.321	76.321	76.321	76.321	1	445		445	445	445	445	445	1	251		251	251	251	251	251	1	88		88	88	88	88	88	1	5.08E-122		5.08E-122	5.08E-122	5.08E-122	5.08E-122	5.08E-122	1	6.219999		6.219999	6.219999	6.219999	6.219999	6.219999	Klebsiella michiganensis	20210628	aDNA	TCell16S	0	79	12	Klebsiella michiganensis	hsblastN	3
NZ_CP011077.1	1	1184		1184	1184	1184	1184	1184	1	75.676		75.676	75.676	75.676	75.676	75.676	1	442		442	442	442	442	442	1	288		288	288	288	288	288	1	107		107	107	107	107	107	1	2.95E-121		2.95E-121	2.95E-121	2.95E-121	2.95E-121	2.95E-121	1	6.107831		6.107831	6.107831	6.107831	6.107831	6.107831	Klebsiella michiganensis	20210628	aDNA	TCell16S	0	79	12	Klebsiella michiganensis	hsblastN	3
NZ_CP011636.1	1	1510		1510	1510	1510	1510	1510	1	83.245		83.245	83.245	83.245	83.245	83.245	1	1248		1248	1248	1248	1248	1248	1	253		253	253	253	253	253	1	109		109	109	109	109	109	1	0		0	0	0	0	0	1	8.68754		8.68754	8.68754	8.68754	8.68754	8.68754	Klebsiella oxytoca	20210628	aDNA	TCell16S	0	79	12	Klebsiella oxytoca	hsblastN	3
NZ_CP018362.1	1	1537		1537	1537	1537	1537	1537	1	84.58		84.58	84.58	84.58	84.58	84.58	1	1403		1403	1403	1403	1403	1403	1	237		237	237	237	237	237	1	101		101	101	101	101	101	1	0		0	0	0	0	0	1	8.115862		8.115862	8.115862	8.115862	8.115862	8.115862	Klebsiella oxytoca	20210628	aDNA	TCell16S	0	79	12	Klebsiella oxytoca	hsblastN	3
NZ_CP020358.1	2	1284.5	317.4909448	1060	1172.25	1284.5	1396.75	1509	2	79.739	4.567909806	76.509	78.124	79.739	81.354	82.969	2	841	544.4722215	456	648.5	841	1033.5	1226	2	253	5.656854249	249	251	253	255	257	2	97.5	13.43502884	88	92.75	97.5	102.25	107	2	5.25E-126	7.42E-126	0	2.62E-126	5.25E-126	7.87E-126	1.05E-125	2	7.4537695	1.744814974	6.219999	6.83688425	7.4537695	8.07065475	8.68754	Klebsiella oxytoca	20210628	aDNA	TCell16S	0	79	12	Klebsiella oxytoca	hsblastN	3
NC_012731.1	1	1367		1367	1367	1367	1367	1367	1	76.445		76.445	76.445	76.445	76.445	76.445	1	592		592	592	592	592	592	1	322		322	322	322	322	322	1	123		123	123	123	123	123	1	3.34E-166		3.34E-166	3.34E-166	3.34E-166	3.34E-166	3.34E-166	1	5.953091		5.953091	5.953091	5.953091	5.953091	5.953091	Klebsiella pneumoniae	20210628	aDNA	TCell16S	0	79	12	Klebsiella pneumoniae	hsblastN	3
NZ_AP018671.1	2	1455.5	127.9863274	1365	1410.25	1455.5	1500.75	1546	2	78.147	2.456488958	76.41	77.2785	78.147	79.0155	79.884	2	786	280.0142853	588	687	786	885	984	2	316.5	7.778174593	311	313.75	316.5	319.25	322	2	117	7.071067812	112	114.5	117	119.5	122	2	9.65E-166	0	0	4.82E-166	9.65E-166	1.45E-165	1.93E-165	2	6.6900195	1.042174279	5.953091	6.32155525	6.6900195	7.05848375	7.426948	Klebsiella pneumoniae	20210628	aDNA	TCell16S	0	79	12	Klebsiella pneumoniae	hsblastN	3
NZ_AP018747.1	1	1443		1443	1443	1443	1443	1443	1	73.042		73.042	73.042	73.042	73.042	73.042	1	325		325	325	325	325	325	1	389		389	389	389	389	389	1	151		151	151	151	151	151	1	3.40E-86		3.40E-86	3.40E-86	3.40E-86	3.40E-86	3.40E-86	1	5.789517		5.789517	5.789517	5.789517	5.789517	5.789517	Klebsiella pneumoniae	20210628	aDNA	TCell16S	0	79	12	Klebsiella pneumoniae	hsblastN	3
NZ_AP018753.1	1	1336		1336	1336	1336	1336	1336	1	80.539		80.539	80.539	80.539	80.539	80.539	1	892		892	892	892	892	892	1	260		260	260	260	260	260	1	91		91	91	91	91	91	1	0		0	0	0	0	0	1	7.554461		7.554461	7.554461	7.554461	7.554461	7.554461	Klebsiella pneumoniae	20210628	aDNA	TCell16S	0	79	12	Klebsiella pneumoniae	hsblastN	3
NZ_CP011980.1	1	1273		1273	1273	1273	1273	1273	1	73.998		73.998	73.998	73.998	73.998	73.998	1	364		364	364	364	364	364	1	331		331	331	331	331	331	1	117		117	117	117	117	117	1	7.72E-98		7.72E-98	7.72E-98	7.72E-98	7.72E-98	7.72E-98	1	6.224817		6.224817	6.224817	6.224817	6.224817	6.224817	Klebsiella pneumoniae	20210628	aDNA	TCell16S	0	79	12	Klebsiella pneumoniae	hsblastN	3
NZ_CP012883.1	1	1366		1366	1366	1366	1366	1366	1	76.574		76.574	76.574	76.574	76.574	76.574	1	601		601	601	601	601	601	1	320		320	320	320	320	320	1	122		122	122	122	122	122	1	5.55E-169		5.55E-169	5.55E-169	5.55E-169	5.55E-169	5.55E-169	1	5.953091		5.953091	5.953091	5.953091	5.953091	5.953091	Klebsiella pneumoniae	20210628	aDNA	TCell16S	0	79	12	Klebsiella pneumoniae	hsblastN	3
NZ_CP020108.1	2	1321	67.88225099	1273	1297	1321	1345	1369	2	75.205	1.595232898	74.077	74.641	75.205	75.769	76.333	2	475	148.492424	370	422.5	475	527.5	580	2	327	4.242640687	324	325.5	327	328.5	330	2	122.5	6.363961031	118	120.25	122.5	124.75	127	2	8.30E-100	1.17E-99	7.23E-163	4.15E-100	8.30E-100	1.24E-99	1.66E-99	2	6.088954	0.192139297	5.953091	6.0210225	6.088954	6.1568855	6.224817	Klebsiella pneumoniae	20210628	aDNA	TCell16S	0	79	12	Klebsiella pneumoniae	hsblastN	3
NZ_CP021708.1	1	1423		1423	1423	1423	1423	1423	1	75.193		75.193	75.193	75.193	75.193	75.193	1	507		507	507	507	507	507	1	353		353	353	353	353	353	1	133		133	133	133	133	133	1	5.73E-141		5.73E-141	5.73E-141	5.73E-141	5.73E-141	5.73E-141	1	6.332875		6.332875	6.332875	6.332875	6.332875	6.332875	Klebsiella pneumoniae	20210628	aDNA	TCell16S	0	79	12	Klebsiella pneumoniae	hsblastN	3
NZ_CP015495.1	9	1521.444444	8.125747829	1512	1513	1522	1526	1536	9	81.42088889	1.523154904	78.841	80.749	80.918	82.948	83.466	9	1136.333333	139.7444095	905	1074	1089	1279	1322	9	282.7777778	24.64638806	250	258	291	293	325	9	87	14.31782106	66	75	89	95	107	9	0	0	0	0	0	0	0	9	9.791638444	0.684667919	8.931061	9.104749	9.911394	9.986346	10.783711	Mycobacterium avium	20210628	aDNA	TCell16S	0	79	12	Mycobacterium avium	hsblastN	3
NZ_CP013475.1	8	1526.75	31.93184707	1459	1523	1533	1541.5	1565	8	80.19175	2.354845081	76.038	79.16	80.3185	81.70925	83.488	8	1022.875	218.1044556	637	905.25	1049.5	1174.5	1312	8	302.625	38.70377427	249	281	299.5	314	375	8	94.625	19.0858025	75	83.5	89.5	97	135	8	1.10E-180	0	0	0	0	0	8.79E-180	8	9.450558375	0.965612318	8.106358	8.756973	9.513429	10.2537775	10.664145	Mycobacterium tuberculosis	20210628	aDNA	TCell16S	0	79	12	Mycobacterium tuberculosis	hsblastN	3
NZ_CP018302.1	2	1523	5.656854249	1519	1521	1523	1525	1527	2	79.154	0.61942554	78.716	78.935	79.154	79.373	79.592	2	931	41.01219331	902	916.5	931	945.5	960	2	317.5	10.60660172	310	313.75	317.5	321.25	325	2	100	1.414213562	99	99.5	100	100.5	101	2	0	0	0	0	0	0	0	2	8.9063525	0.030274777	8.884945	8.89564875	8.9063525	8.91705625	8.92776	Mycobacterium tuberculosis	20210628	aDNA	TCell16S	0	79	12	Mycobacterium tuberculosis	hsblastN	3
NZ_CP018305.1	2	1373	224.8599564	1214	1293.5	1373	1452.5	1532	2	77.6445	7.06046121	72.652	75.14825	77.6445	80.14075	82.637	2	753.5	706.3996744	254	503.75	753.5	1003.25	1253	2	299	46.66904756	266	282.5	299	315.5	332	2	102	26.87005769	83	92.5	102	111.5	121	2	1.90E-64	2.69E-64	0	9.52E-65	1.90E-64	2.86E-64	3.81E-64	2	8.6240115	3.040462285	6.47408	7.54904575	8.6240115	9.69897725	10.773943	Mycobacterium tuberculosis	20210628	aDNA	TCell16S	0	79	12	Mycobacterium tuberculosis	hsblastN	3
NZ_CP018778.1	7	1493.142857	34.78710763	1431	1475	1512	1518.5	1522	7	80.40657143	1.518581011	77.801	79.791	80.289	81.531	82.112	7	1022.142857	143.8499549	761	970.5	1031	1108	1206	7	292.5714286	23.52202615	256	279.5	296	306	325	7	92.71428571	11.88436348	78	84	96	97.5	112	7	0	0	0	0	0	0	0	7	9.085738286	0.740224569	7.84739	8.786774	8.942585	9.548235	10.140175	Mycobacterium tuberculosis	20210628	aDNA	TCell16S	0	79	12	Mycobacterium tuberculosis	hsblastN	3
NZ_CP018135.1	17	1482	61.30354802	1304	1438	1508	1521	1535	17	80.20070588	2.527466908	74.094	78.067	80.577	82.298	83.687	17	1008.588235	236.3255326	467	837	1064	1151	1343	17	293.2941176	38.78911688	246	265	288	311	393	17	87.94117647	17.82719337	58	78	85	101	125	17	6.71E-130	2.76E-129	0	0	0	0	1.14E-128	17	9.106160176	1.124916636	7.244289	8.263756	8.989365	9.690382	11.629331	Neomicrococcus aestuarii	20210628	aDNA	TCell16S	0	79	12	Neomicrococcus aestuarii	hsblastN	3
NZ_CP015079.1	19	1499.105263	53.03551717	1285	1503	1513	1517.5	1529	19	80.58352632	2.066701596	74.409	79.848	80.924	82.152	83.023	19	1055.473684	203.0704225	480	996	1079	1197	1283	19	290.6315789	28.0420528	255	269.5	288	303	379	19	83.63157895	15.15552897	64	73	84	91	132	19	7.32E-134	3.19E-133	0	0	0	0	1.39E-132	19	9.326656421	1.087196536	6.516427	8.8928115	9.466574	10.144297	10.764145	Nocardioides dokdonensis	20210628	aDNA	TCell16S	0	79	12	Nocardioides dokdonensis	hsblastN	3
NZ_CP017965.1	1	1546		1546	1546	1546	1546	1546	1	77.943		77.943	77.943	77.943	77.943	77.943	1	836		836	836	836	836	836	1	341		341	341	341	341	341	1	103		103	103	103	103	103	1	0		0	0	0	0	0	1	9.649547		9.649547	9.649547	9.649547	9.649547	9.649547	Nocardiopsis dassonvillei	20210628	aDNA	TCell16S	0	79	12	Nocardiopsis dassonvillei	hsblastN	3
NW_003020063.1	229	1366.043668	219.7233664	411	1192	1497	1517	1555	229	78.3890524	2.929951093	72.109	75.915	79.126	80.611	84.135	229	805.1310044	316.1348263	209	510	900	1056	1297	229	291.5240175	43.12767245	87	273	294	311	429	229	83.25327511	16.4289152	30	74	82	92	133	229	1.72E-53	2.60E-52	0	0	0	9.86E-142	3.93E-51	229	9.211373389	0.926067553	6.347066	8.68754	9.332616	9.821029	11.629331	Penicillium chrysogenum	20210628	aDNA	TCell16S	0	79	12	Penicillium chrysogenum	hsblastN	3
NC_002516.2	4	1398.25	253.0709716	1019	1391	1517	1524.25	1540	4	85.2855	5.4025738	77.331	84.3975	87.271	88.159	89.269	4	1392.25	616.6773197	478	1316.5	1634.5	1710.25	1822	4	195.75	28.86029568	163	179.5	194.5	210.75	231	4	83.5	13	66	78	86	91.5	96	4	1.29E-132	2.58E-132	0	0	0	1.29E-132	5.16E-132	4	8.180729	1.154860288	6.550075	7.77370525	8.5468505	8.95387425	9.07914	Pseudomonas aeruginosa	20210628	aDNA	TCell16S	0	79	12	Pseudomonas aeruginosa	hsblastN	3
NC_008463.1	6	1521.666667	10.96661601	1503	1519	1523	1526.25	1536	6	89.00016667	3.390411032	82.701	88.42825	89.9335	91.10575	92.01	6	1790.5	318.8603142	1191	1756.5	1872	1981.5	2072	6	167.1666667	50.37625102	122	135.5	153	177.25	260	6	75.83333333	20.3903572	53	68.75	71.5	75.75	114	6	0	0	0	0	0	0	0	6	9.310262	1.13842514	7.533534	8.7939505	9.4978065	9.803558	10.867618	Pseudomonas aeruginosa	20210628	aDNA	TCell16S	0	79	12	Pseudomonas aeruginosa	hsblastN	3
NC_009656.1	8	1522.25	13.79181952	1505	1512.75	1522	1531.25	1541	8	87.732	3.143275453	82.77	85.89325	87.6345	89.67375	92.425	8	1670	290.6190437	1212	1495	1665	1874.75	2085	8	186.875	48.41026308	114	158.5	189	213.5	265	8	80.875	18.87884303	49	71.75	80.5	91.25	111	8	0	0	0	0	0	0	0	8	8.97607475	1.083863461	7.847274	8.27795525	8.752783	9.28411675	11.104414	Pseudomonas aeruginosa	20210628	aDNA	TCell16S	0	79	12	Pseudomonas aeruginosa	hsblastN	3
NC_011770.1	1	1528		1528	1528	1528	1528	1528	1	86.126		86.126	86.126	86.126	86.126	86.126	1	1523		1523	1523	1523	1523	1523	1	212		212	212	212	212	212	1	95		95	95	95	95	95	1	0		0	0	0	0	0	1	8.380802		8.380802	8.380802	8.380802	8.380802	8.380802	Pseudomonas aeruginosa	20210628	aDNA	TCell16S	0	79	12	Pseudomonas aeruginosa	hsblastN	3
NC_017548.1	3	1525	10.53565375	1515	1519.5	1524	1530	1536	3	89.95066667	1.551812596	88.216	89.3225	90.429	90.818	91.207	3	1882	123.4058345	1747	1828.5	1910	1949.5	1989	3	153.3333333	24.58319209	134	139.5	145	163	181	3	71	2.645751311	68	70	72	72.5	73	3	0	0	0	0	0	0	0	3	9.177492333	0.614251367	8.62556	8.846615	9.06767	9.4534585	9.839247	Pseudomonas aeruginosa	20210628	aDNA	TCell16S	0	79	12	Pseudomonas aeruginosa	hsblastN	3
NC_018080.1	2	1529.5	16.26345597	1518	1523.75	1529.5	1535.25	1541	2	89.3085	0.344361002	89.065	89.18675	89.3085	89.43025	89.552	2	1829.5	62.93250353	1785	1807.25	1829.5	1851.75	1874	2	163.5	3.535533906	161	162.25	163.5	164.75	166	2	72.5	6.363961031	68	70.25	72.5	74.75	77	2	0	0	0	0	0	0	0	2	9.6162895	0.44854258	9.299122	9.45770575	9.6162895	9.77487325	9.933457	Pseudomonas aeruginosa	20210628	aDNA	TCell16S	0	79	12	Pseudomonas aeruginosa	hsblastN	3
NC_020912.1	1	1503		1503	1503	1503	1503	1503	1	82.568		82.568	82.568	82.568	82.568	82.568	1	1180		1180	1180	1180	1180	1180	1	262		262	262	262	262	262	1	114		114	114	114	114	114	1	0		0	0	0	0	0	1	7.533534		7.533534	7.533534	7.533534	7.533534	7.533534	Pseudomonas aeruginosa	20210628	aDNA	TCell16S	0	79	12	Pseudomonas aeruginosa	hsblastN	3
NC_021577.1	2	1503.5	4.949747468	1500	1501.75	1503.5	1505.25	1507	2	88.9175	4.974496206	85.4	87.15875	88.9175	90.67625	92.435	2	1760.5	458.912301	1436	1598.25	1760.5	1922.75	2085	2	166.5	74.24621202	114	140.25	166.5	192.75	219	2	70.5	26.1629509	52	61.25	70.5	79.75	89	2	0	0	0	0	0	0	0	2	9.870613	1.744858107	8.636812	9.2537125	9.870613	10.4875135	11.104414	Pseudomonas aeruginosa	20210628	aDNA	TCell16S	0	79	12	Pseudomonas aeruginosa	hsblastN	3
NC_022806.1	2	1278.5	366.9884194	1019	1148.75	1278.5	1408.25	1538	2	80.0505	3.845953783	77.331	78.69075	80.0505	81.41025	82.77	2	844.5	519.7234842	477	660.75	844.5	1028.25	1212	2	248	24.04163056	231	239.5	248	256.5	265	2	104	9.899494937	97	100.5	104	107.5	111	2	4.89E-132	6.92E-132	0	2.45E-132	4.89E-132	7.34E-132	9.79E-132	2	7.1986745	0.917258209	6.550075	6.87437475	7.1986745	7.52297425	7.847274	Pseudomonas aeruginosa	20210628	aDNA	TCell16S	0	79	12	Pseudomonas aeruginosa	hsblastN	3
NC_022808.2	2	1523	5.656854249	1519	1521	1523	1525	1527	2	90.6395	1.938179687	89.269	89.95425	90.6395	91.32475	92.01	2	1947	176.7766953	1822	1884.5	1947	2009.5	2072	2	142.5	28.99137803	122	132.25	142.5	152.75	163	2	59.5	9.192388155	53	56.25	59.5	62.75	66	2	0	0	0	0	0	0	0	2	9.973379	1.264644922	9.07914	9.5262595	9.973379	10.4204985	10.867618	Pseudomonas aeruginosa	20210628	aDNA	TCell16S	0	79	12	Pseudomonas aeruginosa	hsblastN	3
NC_023019.1	3	1518	3.605551275	1515	1516	1517	1519.5	1522	3	88.22733333	2.410167283	86.025	86.94	87.855	89.3285	90.802	3	1715.666667	226.8575177	1510	1594	1678	1818.5	1959	3	178.6666667	36.2950869	140	162	184	198	212	3	80.33333333	8.621678104	71	76.5	82	85	88	3	0	0	0	0	0	0	0	3	8.859341667	0.864746762	7.969415	8.440767	8.912119	9.304305	9.696491	Pseudomonas aeruginosa	20210628	aDNA	TCell16S	0	79	12	Pseudomonas aeruginosa	hsblastN	3
NC_023149.1	2	1534.5	7.778174593	1529	1531.75	1534.5	1537.25	1540	2	87.948	1.689985207	86.753	87.3505	87.948	88.5455	89.143	2	1701.5	149.1995308	1596	1648.75	1701.5	1754.25	1807	2	185	26.87005769	166	175.5	185	194.5	204	2	82.5	10.60660172	75	78.75	82.5	86.25	90	2	0	0	0	0	0	0	0	2	8.525168	0.485903981	8.181582	8.353375	8.525168	8.696961	8.868754	Pseudomonas aeruginosa	20210628	aDNA	TCell16S	0	79	12	Pseudomonas aeruginosa	hsblastN	3
NZ_AP014651.1	1	1515		1515	1515	1515	1515	1515	1	87.855		87.855	87.855	87.855	87.855	87.855	1	1678		1678	1678	1678	1678	1678	1	184		184	184	184	184	184	1	82		82	82	82	82	82	1	0		0	0	0	0	0	1	8.912119		8.912119	8.912119	8.912119	8.912119	8.912119	Pseudomonas aeruginosa	20210628	aDNA	TCell16S	0	79	12	Pseudomonas aeruginosa	hsblastN	3
NZ_AP014839.1	1	1518		1518	1518	1518	1518	1518	1	88.999		88.999	88.999	88.999	88.999	88.999	1	1780		1780	1780	1780	1780	1780	1	167		167	167	167	167	167	1	77		77	77	77	77	77	1	0		0	0	0	0	0	1	9.299122		9.299122	9.299122	9.299122	9.299122	9.299122	Pseudomonas aeruginosa	20210628	aDNA	TCell16S	0	79	12	Pseudomonas aeruginosa	hsblastN	3
NZ_CP008857.1	1	1506		1506	1506	1506	1506	1506	1	85.458		85.458	85.458	85.458	85.458	85.458	1	1445		1445	1445	1445	1445	1445	1	219		219	219	219	219	219	1	90		90	90	90	90	90	1	0		0	0	0	0	0	1	8.636812		8.636812	8.636812	8.636812	8.636812	8.636812	Pseudomonas aeruginosa	20210628	aDNA	TCell16S	0	79	12	Pseudomonas aeruginosa	hsblastN	3
NZ_CP008858.2	1	1527		1527	1527	1527	1527	1527	1	92.01		92.01	92.01	92.01	92.01	92.01	1	2072		2072	2072	2072	2072	2072	1	122		122	122	122	122	122	1	53		53	53	53	53	53	1	0		0	0	0	0	0	1	10.867618		10.867618	10.867618	10.867618	10.867618	10.867618	Pseudomonas aeruginosa	20210628	aDNA	TCell16S	0	79	12	Pseudomonas aeruginosa	hsblastN	3
NZ_CP008860.2	1	1538		1538	1538	1538	1538	1538	1	82.77		82.77	82.77	82.77	82.77	82.77	1	1212		1212	1212	1212	1212	1212	1	265		265	265	265	265	265	1	111		111	111	111	111	111	1	0		0	0	0	0	0	1	7.847274		7.847274	7.847274	7.847274	7.847274	7.847274	Pseudomonas aeruginosa	20210628	aDNA	TCell16S	0	79	12	Pseudomonas aeruginosa	hsblastN	3
NZ_CP008863.1	1	1019		1019	1019	1019	1019	1019	1	77.429		77.429	77.429	77.429	77.429	77.429	1	484		484	484	484	484	484	1	230		230	230	230	230	230	1	96		96	96	96	96	96	1	1.11E-133		1.11E-133	1.11E-133	1.11E-133	1.11E-133	1.11E-133	1	6.550075		6.550075	6.550075	6.550075	6.550075	6.550075	Pseudomonas aeruginosa	20210628	aDNA	TCell16S	0	79	12	Pseudomonas aeruginosa	hsblastN	3
NZ_CP008866.2	1	1536		1536	1536	1536	1536	1536	1	88.216		88.216	88.216	88.216	88.216	88.216	1	1747		1747	1747	1747	1747	1747	1	181		181	181	181	181	181	1	72		72	72	72	72	72	1	0		0	0	0	0	0	1	8.62556		8.62556	8.62556	8.62556	8.62556	8.62556	Pseudomonas aeruginosa	20210628	aDNA	TCell16S	0	79	12	Pseudomonas aeruginosa	hsblastN	3
NZ_CP008869.2	1	1529		1529	1529	1529	1529	1529	1	89.143		89.143	89.143	89.143	89.143	89.143	1	1807		1807	1807	1807	1807	1807	1	166		166	166	166	166	166	1	75		75	75	75	75	75	1	0		0	0	0	0	0	1	8.868754		8.868754	8.868754	8.868754	8.868754	8.868754	Pseudomonas aeruginosa	20210628	aDNA	TCell16S	0	79	12	Pseudomonas aeruginosa	hsblastN	3
NZ_CP008870.2	1	1522		1522	1522	1522	1522	1522	1	90.802		90.802	90.802	90.802	90.802	90.802	1	1959		1959	1959	1959	1959	1959	1	140		140	140	140	140	140	1	71		71	71	71	71	71	1	0		0	0	0	0	0	1	9.696491		9.696491	9.696491	9.696491	9.696491	9.696491	Pseudomonas aeruginosa	20210628	aDNA	TCell16S	0	79	12	Pseudomonas aeruginosa	hsblastN	3
NZ_CP008872.2	1	1541		1541	1541	1541	1541	1541	1	89.552		89.552	89.552	89.552	89.552	89.552	1	1874		1874	1874	1874	1874	1874	1	161		161	161	161	161	161	1	68		68	68	68	68	68	1	0		0	0	0	0	0	1	9.933457		9.933457	9.933457	9.933457	9.933457	9.933457	Pseudomonas aeruginosa	20210628	aDNA	TCell16S	0	79	12	Pseudomonas aeruginosa	hsblastN	3
NZ_CP012579.1	1	1540		1540	1540	1540	1540	1540	1	86.753		86.753	86.753	86.753	86.753	86.753	1	1596		1596	1596	1596	1596	1596	1	204		204	204	204	204	204	1	90		90	90	90	90	90	1	0		0	0	0	0	0	1	8.181582		8.181582	8.181582	8.181582	8.181582	8.181582	Pseudomonas aeruginosa	20210628	aDNA	TCell16S	0	79	12	Pseudomonas aeruginosa	hsblastN	3
NZ_CP012584.1	1	1515		1515	1515	1515	1515	1515	1	86.073		86.073	86.073	86.073	86.073	86.073	1	1515		1515	1515	1515	1515	1515	1	211		211	211	211	211	211	1	85		85	85	85	85	85	1	0		0	0	0	0	0	1	7.969415		7.969415	7.969415	7.969415	7.969415	7.969415	Pseudomonas aeruginosa	20210628	aDNA	TCell16S	0	79	12	Pseudomonas aeruginosa	hsblastN	3
NZ_CP012585.1	1	1528		1528	1528	1528	1528	1528	1	86.126		86.126	86.126	86.126	86.126	86.126	1	1523		1523	1523	1523	1523	1523	1	212		212	212	212	212	212	1	95		95	95	95	95	95	1	0		0	0	0	0	0	1	8.380802		8.380802	8.380802	8.380802	8.380802	8.380802	Pseudomonas aeruginosa	20210628	aDNA	TCell16S	0	79	12	Pseudomonas aeruginosa	hsblastN	3
NZ_CP013479.1	2	1521.5	3.535533906	1519	1520.25	1521.5	1522.75	1524	2	90.238	1.370372942	89.269	89.7535	90.238	90.7225	91.207	2	1905.5	118.0868325	1822	1863.75	1905.5	1947.25	1989	2	148.5	20.50609665	134	141.25	148.5	155.75	163	2	67	1.414213562	66	66.5	67	67.5	68	2	0	0	0	0	0	0	0	2	9.4591935	0.537476814	9.07914	9.26916675	9.4591935	9.64922025	9.839247	Pseudomonas aeruginosa	20210628	aDNA	TCell16S	0	79	12	Pseudomonas aeruginosa	hsblastN	3
NZ_CP014866.1	9	1462.222222	166.7309043	1019	1506	1515	1517	1540	9	85.73244444	4.450584263	77.429	82.705	85.959	87.855	92.369	9	1454.333333	466.1839766	484	1206	1505	1678	2079	9	204.1111111	49.55664548	115	184	213	230	266	9	88.44444444	18.81562589	52	82	90	96	114	9	5.51E-135	1.65E-134	0	0	0	0	4.96E-134	9	8.422543889	1.264170271	6.550075	7.847274	8.181582	8.912119	11.104414	Pseudomonas aeruginosa	20210628	aDNA	TCell16S	0	79	12	Pseudomonas aeruginosa	hsblastN	3
NZ_CP015002.1	2	1511	5.656854249	1507	1509	1511	1513	1515	2	91.432	1.418456203	90.429	90.9305	91.432	91.9335	92.435	2	1997.5	123.7436867	1910	1953.75	1997.5	2041.25	2085	2	129.5	21.92031022	114	121.75	129.5	137.25	145	2	62.5	14.8492424	52	57.25	62.5	67.75	73	2	0	0	0	0	0	0	0	2	10.086042	1.440195494	9.06767	9.576856	10.086042	10.595228	11.104414	Pseudomonas aeruginosa	20210628	aDNA	TCell16S	0	79	12	Pseudomonas aeruginosa	hsblastN	3
NZ_CP015117.1	1	1503		1503	1503	1503	1503	1503	1	82.701		82.701	82.701	82.701	82.701	82.701	1	1191		1191	1191	1191	1191	1191	1	260		260	260	260	260	260	1	114		114	114	114	114	114	1	0		0	0	0	0	0	1	7.533534		7.533534	7.533534	7.533534	7.533534	7.533534	Pseudomonas aeruginosa	20210628	aDNA	TCell16S	0	79	12	Pseudomonas aeruginosa	hsblastN	3
NZ_CP034429.1	9	1527.111111	7.590198358	1518	1522	1527	1529	1541	9	89.48777778	1.743311488	86.126	89.065	89.269	90.802	92.01	9	1842	160.032028	1523	1785	1822	1959	2072	9	160.5555556	26.79604034	122	140	163	166	212	9	71.66666667	11.13552873	53	68	71	75	95	9	0	0	0	0	0	0	0	9	9.398910111	0.77081003	8.380802	8.868754	9.299122	9.839247	10.867618	Pseudomonas aeruginosa	20210628	aDNA	TCell16S	0	79	12	Pseudomonas aeruginosa	hsblastN	3
NZ_CP010848.1	31	1447	171.7901821	768	1468	1510	1521	1553	31	80.32935484	2.389139392	74.05	78.863	81.262	82.1405	83.455	31	1000.935484	260.8203642	298	849.5	1069	1215.5	1334	31	283.4516129	44.00442304	188	263.5	278	298	403	31	82.25806452	18.64755166	55	72	76	90.5	135	31	2.63E-79	1.47E-78	0	0	0	0	8.16E-78	31	9.222979452	1.044635036	6.347066	8.6065945	9.368196	10.0704655	10.588055	Rathayibacter toxicus	20210628	aDNA	TCell16S	0	79	12	Rathayibacter toxicus	hsblastN	3
NZ_CP009111.1	1	1524		1524	1524	1524	1524	1524	1	74.606		74.606	74.606	74.606	74.606	74.606	1	517		517	517	517	517	517	1	387		387	387	387	387	387	1	134		134	134	134	134	134	1	1.08E-143		1.08E-143	1.08E-143	1.08E-143	1.08E-143	1.08E-143	1	7.67985		7.67985	7.67985	7.67985	7.67985	7.67985	Rhodococcus opacus	20210628	aDNA	TCell16S	0	79	12	Rhodococcus opacus	hsblastN	3
NC_021870.1	3	1523	19.6977156	1501	1515	1529	1534	1539	3	83.86733333	6.684315697	76.153	81.8305	87.508	87.7245	87.941	3	1331.333333	602.2593572	636	1152.5	1669	1679	1689	3	246.3333333	104.6199471	181	186	191	279	367	3	90.66666667	39.4630629	64	68	72	104	136	3	5.33E-180	0	0	0	0	8.00E-180	1.60E-179	3	8.511950333	1.707034615	6.541511	7.9970145	9.452518	9.49717	9.541822	Salmonella bongori	20210628	aDNA	TCell16S	0	79	12	Salmonella bongori	hsblastN	3
NC_003198.1	1	1346		1346	1346	1346	1346	1346	1	80.535		80.535	80.535	80.535	80.535	80.535	1	895		895	895	895	895	895	1	262		262	262	262	262	262	1	89		89	89	89	89	89	1	0		0	0	0	0	0	1	7.554461		7.554461	7.554461	7.554461	7.554461	7.554461	Salmonella enterica	20210628	aDNA	TCell16S	0	79	12	Salmonella enterica	hsblastN	3
NC_004631.1	2	1538.5	27.57716447	1519	1528.75	1538.5	1548.25	1558	2	79.8045	5.750899451	75.738	77.77125	79.8045	81.83775	83.871	2	960.5	535.2798334	582	771.25	960.5	1149.75	1339	2	311.5	94.0452019	245	278.25	311.5	344.75	378	2	121	53.74011537	83	102	121	140	159	2	1.04E-163	0	0	5.20E-164	1.04E-163	1.56E-163	2.08E-163	2	6.9275005	1.224688439	6.061515	6.49450775	6.9275005	7.36049325	7.793486	Salmonella enterica	20210628	aDNA	TCell16S	0	79	12	Salmonella enterica	hsblastN	3
NC_006511.1	2	1521	24.04163056	1504	1512.5	1521	1529.5	1538	2	79.6935	5.304007966	75.943	77.81825	79.6935	81.56875	83.444	2	951.5	470.2260095	619	785.25	951.5	1117.75	1284	2	309.5	85.55992052	249	279.25	309.5	339.75	370	2	120.5	17.67766953	108	114.25	120.5	126.75	133	2	8.05E-175	0	0	4.02E-175	8.05E-175	1.21E-174	1.61E-174	2	7.159325	0.873720938	6.541511	6.850418	7.159325	7.468232	7.777139	Salmonella enterica	20210628	aDNA	TCell16S	0	79	12	Salmonella enterica	hsblastN	3
NC_006905.1	1	1537		1537	1537	1537	1537	1537	1	84.71		84.71	84.71	84.71	84.71	84.71	1	1424		1424	1424	1424	1424	1424	1	235		235	235	235	235	235	1	104		104	104	104	104	104	1	0		0	0	0	0	0	1	8.492162		8.492162	8.492162	8.492162	8.492162	8.492162	Salmonella enterica	20210628	aDNA	TCell16S	0	79	12	Salmonella enterica	hsblastN	3
NC_010067.1	1	1540		1540	1540	1540	1540	1540	1	83.831		83.831	83.831	83.831	83.831	83.831	1	1340		1340	1340	1340	1340	1340	1	249		249	249	249	249	249	1	91		91	91	91	91	91	1	0		0	0	0	0	0	1	8.231319		8.231319	8.231319	8.231319	8.231319	8.231319	Salmonella enterica	20210628	aDNA	TCell16S	0	79	12	Salmonella enterica	hsblastN	3
NC_011205.1	1	1511		1511	1511	1511	1511	1511	1	75.447		75.447	75.447	75.447	75.447	75.447	1	586		586	586	586	586	586	1	371		371	371	371	371	371	1	130		130	130	130	130	130	1	1.61E-164		1.61E-164	1.61E-164	1.61E-164	1.61E-164	1.61E-164	1	6.091779		6.091779	6.091779	6.091779	6.091779	6.091779	Salmonella enterica	20210628	aDNA	TCell16S	0	79	12	Salmonella enterica	hsblastN	3
NC_011274.1	1	1492		1492	1492	1492	1492	1492	1	81.501		81.501	81.501	81.501	81.501	81.501	1	1091		1091	1091	1091	1091	1091	1	276		276	276	276	276	276	1	106		106	106	106	106	106	1	0		0	0	0	0	0	1	7.665432		7.665432	7.665432	7.665432	7.665432	7.665432	Salmonella enterica	20210628	aDNA	TCell16S	0	79	12	Salmonella enterica	hsblastN	3
NC_016857.1	1	1558		1558	1558	1558	1558	1558	1	76.123		76.123	76.123	76.123	76.123	76.123	1	616		616	616	616	616	616	1	372		372	372	372	372	372	1	160		160	160	160	160	160	1	2.06E-173		2.06E-173	2.06E-173	2.06E-173	2.06E-173	2.06E-173	1	6.061515		6.061515	6.061515	6.061515	6.061515	6.061515	Salmonella enterica	20210628	aDNA	TCell16S	0	79	12	Salmonella enterica	hsblastN	3
NC_017623.1	1	732		732	732	732	732	732	1	87.158		87.158	87.158	87.158	87.158	87.158	1	783		783	783	783	783	783	1	94		94	94	94	94	94	1	36		36	36	36	36	36	1	0		0	0	0	0	0	1	9.090372		9.090372	9.090372	9.090372	9.090372	9.090372	Salmonella enterica	20210628	aDNA	TCell16S	0	79	12	Salmonella enterica	hsblastN	3
NC_020307.1	1	1543		1543	1543	1543	1543	1543	1	80.557		80.557	80.557	80.557	80.557	80.557	1	1049		1049	1049	1049	1049	1049	1	300		300	300	300	300	300	1	104		104	104	104	104	104	1	0		0	0	0	0	0	1	7.426948		7.426948	7.426948	7.426948	7.426948	7.426948	Salmonella enterica	20210628	aDNA	TCell16S	0	79	12	Salmonella enterica	hsblastN	3
NC_021818.1	1	1510		1510	1510	1510	1510	1510	1	75.629		75.629	75.629	75.629	75.629	75.629	1	602		602	602	602	602	602	1	368		368	368	368	368	368	1	130		130	130	130	130	130	1	3.04E-169		3.04E-169	3.04E-169	3.04E-169	3.04E-169	3.04E-169	1	6.091779		6.091779	6.091779	6.091779	6.091779	6.091779	Salmonella enterica	20210628	aDNA	TCell16S	0	79	12	Salmonella enterica	hsblastN	3
NC_021820.1	1	1505		1505	1505	1505	1505	1505	1	82.857		82.857	82.857	82.857	82.857	82.857	1	1234		1234	1234	1234	1234	1234	1	258		258	258	258	258	258	1	110		110	110	110	110	110	1	0		0	0	0	0	0	1	7.777139		7.777139	7.777139	7.777139	7.777139	7.777139	Salmonella enterica	20210628	aDNA	TCell16S	0	79	12	Salmonella enterica	hsblastN	3
NZ_CP007507.1	1	1519		1519	1519	1519	1519	1519	1	83.739		83.739	83.739	83.739	83.739	83.739	1	1328		1328	1328	1328	1328	1328	1	247		247	247	247	247	247	1	83		83	83	83	83	83	1	0		0	0	0	0	0	1	7.793486		7.793486	7.793486	7.793486	7.793486	7.793486	Salmonella enterica	20210628	aDNA	TCell16S	0	79	12	Salmonella enterica	hsblastN	3
NZ_CP009084.2	1	698		698	698	698	698	698	1	88.682		88.682	88.682	88.682	88.682	88.682	1	813		813	813	813	813	813	1	79		79	79	79	79	79	1	34		34	34	34	34	34	1	0		0	0	0	0	0	1	9.065556		9.065556	9.065556	9.065556	9.065556	9.065556	Salmonella enterica	20210628	aDNA	TCell16S	0	79	12	Salmonella enterica	hsblastN	3
NZ_CP009768.1	1	1558		1558	1558	1558	1558	1558	1	76.123		76.123	76.123	76.123	76.123	76.123	1	616		616	616	616	616	616	1	372		372	372	372	372	372	1	159		159	159	159	159	159	1	2.06E-173		2.06E-173	2.06E-173	2.06E-173	2.06E-173	2.06E-173	1	6.061515		6.061515	6.061515	6.061515	6.061515	6.061515	Salmonella enterica	20210628	aDNA	TCell16S	0	79	12	Salmonella enterica	hsblastN	3
NZ_CP012597.1	1	1510		1510	1510	1510	1510	1510	1	75.629		75.629	75.629	75.629	75.629	75.629	1	602		602	602	602	602	602	1	368		368	368	368	368	368	1	129		129	129	129	129	129	1	3.04E-169		3.04E-169	3.04E-169	3.04E-169	3.04E-169	3.04E-169	1	6.091779		6.091779	6.091779	6.091779	6.091779	6.091779	Salmonella enterica	20210628	aDNA	TCell16S	0	79	12	Salmonella enterica	hsblastN	3
NZ_CP013685.1	1	1492		1492	1492	1492	1492	1492	1	81.501		81.501	81.501	81.501	81.501	81.501	1	1091		1091	1091	1091	1091	1091	1	276		276	276	276	276	276	1	106		106	106	106	106	106	1	0		0	0	0	0	0	1	7.665432		7.665432	7.665432	7.665432	7.665432	7.665432	Salmonella enterica	20210628	aDNA	TCell16S	0	79	12	Salmonella enterica	hsblastN	3
NZ_CP015923.1	1	1496		1496	1496	1496	1496	1496	1	81.618		81.618	81.618	81.618	81.618	81.618	1	1097		1097	1097	1097	1097	1097	1	275		275	275	275	275	275	1	110		110	110	110	110	110	1	0		0	0	0	0	0	1	7.665432		7.665432	7.665432	7.665432	7.665432	7.665432	Salmonella enterica	20210628	aDNA	TCell16S	0	79	12	Salmonella enterica	hsblastN	3
NZ_CP018635.1	1	1511		1511	1511	1511	1511	1511	1	75.513		75.513	75.513	75.513	75.513	75.513	1	592		592	592	592	592	592	1	370		370	370	370	370	370	1	130		130	130	130	130	130	1	1.55E-166		1.55E-166	1.55E-166	1.55E-166	1.55E-166	1.55E-166	1	6.091779		6.091779	6.091779	6.091779	6.091779	6.091779	Salmonella enterica	20210628	aDNA	TCell16S	0	79	12	Salmonella enterica	hsblastN	3
NZ_CP018637.1	1	1530		1530	1530	1530	1530	1530	1	87.516		87.516	87.516	87.516	87.516	87.516	1	1667		1667	1667	1667	1667	1667	1	191		191	191	191	191	191	1	86		86	86	86	86	86	1	0		0	0	0	0	0	1	9.115193		9.115193	9.115193	9.115193	9.115193	9.115193	Salmonella enterica	20210628	aDNA	TCell16S	0	79	12	Salmonella enterica	hsblastN	3
NZ_CP018640.1	2	1525	46.66904756	1492	1508.5	1525	1541.5	1558	2	78.7785	3.755444115	76.123	77.45075	78.7785	80.10625	81.434	2	851	332.3401872	616	733.5	851	968.5	1086	2	324.5	67.17514421	277	300.75	324.5	348.25	372	2	132.5	37.4766594	106	119.25	132.5	145.75	159	2	4.60E-174	0	0	2.30E-174	4.60E-174	6.90E-174	9.20E-174	2	6.8634735	1.134140587	6.061515	6.46249425	6.8634735	7.26445275	7.665432	Salmonella enterica	20210628	aDNA	TCell16S	0	79	12	Salmonella enterica	hsblastN	3
NZ_CP018647.1	1	1541		1541	1541	1541	1541	1541	1	81.051		81.051	81.051	81.051	81.051	81.051	1	1073		1073	1073	1073	1073	1073	1	292		292	292	292	292	292	1	115		115	115	115	115	115	1	0		0	0	0	0	0	1	8.248808		8.248808	8.248808	8.248808	8.248808	8.248808	Salmonella enterica	20210628	aDNA	TCell16S	0	79	12	Salmonella enterica	hsblastN	3
NZ_CP020492.1	1	533		533	533	533	533	533	1	90.432		90.432	90.432	90.432	90.432	90.432	1	675		675	675	675	675	675	1	51		51	51	51	51	51	1	23		23	23	23	23	23	1	0		0	0	0	0	0	1	9.651833		9.651833	9.651833	9.651833	9.651833	9.651833	Salmonella enterica	20210628	aDNA	TCell16S	0	79	12	Salmonella enterica	hsblastN	3
NZ_AP014569.1	1	1506		1506	1506	1506	1506	1506	1	83.134		83.134	83.134	83.134	83.134	83.134	1	1274		1274	1274	1274	1274	1274	1	254		254	254	254	254	254	1	86		86	86	86	86	86	1	0		0	0	0	0	0	1	9.032839		9.032839	9.032839	9.032839	9.032839	9.032839	Serpentinomonas mccroryi	20210628	aDNA	TCell16S	0	79	12	Serpentinomonas mccroryi	hsblastN	3
NZ_AP013063.1	1	1517		1517	1517	1517	1517	1517	1	80.422		80.422	80.422	80.422	80.422	80.422	1	1014		1014	1014	1014	1014	1014	1	297		297	297	297	297	297	1	117		117	117	117	117	117	1	0		0	0	0	0	0	1	7.193443		7.193443	7.193443	7.193443	7.193443	7.193443	Serratia marcescens	20210628	aDNA	TCell16S	0	79	12	Serratia marcescens	hsblastN	3
NZ_HG738868.1	4	1095	595.8372261	229	940	1320.5	1475.5	1510	4	80.5165	3.326043145	77.825	77.858	79.7625	82.421	84.716	4	663.75	380.4824788	213	491.25	654	826.5	1134	4	224.25	128.9686654	35	204.5	269	288.75	324	4	95.5	58.34095188	12	85.5	111	121	148	4	3.70E-53	7.40E-53	0	0	1.16E-164	3.70E-53	1.48E-52	4	6.816109	0.959973576	5.532366	6.417051	6.9774655	7.3765235	7.777139	Serratia marcescens	20210628	aDNA	TCell16S	0	79	12	Serratia marcescens	hsblastN	3
NC_007613.1	13	1470.615385	200.981151	803	1514	1526	1534	1544	13	87.72992308	4.587402759	74.222	88.449	89.718	90.091	91.153	13	1662.153846	473.0343268	231	1746	1862	1901	1992	13	172.9230769	34.07213314	135	150	157	178	253	13	74.15384615	14.39818365	59	64	68	81	108	13	1.18E-58	4.24E-58	0	0	0	0	1.53E-57	13	8.974529308	1.433308953	4.938337	8.842488	9.412066	9.846768	10.212111	Shigella boydii	20210628	aDNA	TCell16S	0	79	12	Shigella boydii	hsblastN	3
NC_010658.1	10	1527.1	10.30048543	1515	1522.25	1526.5	1527	1554	10	88.7798	3.280540464	82.314	89.018	89.709	90.66825	92.409	10	1771.9	301.4072365	1160	1798	1862	1944.75	2096	10	171.5	50.83142073	115	142.5	157	167.5	269	10	76.8	19.3494186	57	66	74	77.25	116	10	0	0	0	0	0	0	0	10	9.3491621	0.896149803	7.589346	9.1119535	9.332528	10.115027	10.358888	Shigella boydii	20210628	aDNA	TCell16S	0	79	12	Shigella boydii	hsblastN	3
NC_007606.1	4	1465	119.6244122	1287	1449	1518.5	1534.5	1536	4	84.79325	5.392227825	77.234	83.21	86.0475	87.63075	89.844	4	1383.5	545.7865883	611	1246.25	1518	1655.25	1887	4	218.25	57.70831829	156	186.75	212	243.5	293	4	86.25	21.20338023	64	73	84	97.25	113	4	1.28E-172	0	0	0	0	1.28E-172	5.11E-172	4	8.33266575	1.648924476	6.185933	7.6063265	8.5310415	9.25738075	10.082647	Shigella dysenteriae	20210628	aDNA	TCell16S	0	79	12	Shigella dysenteriae	hsblastN	3
NC_022912.1	8	1489.625	120.9875289	1191	1522.25	1531	1534.75	1548	8	87.942375	2.058340659	83.786	87.37575	87.935	89.54775	90.329	8	1659.125	223.2375016	1343	1552	1662	1859	1920	8	179.875	36.23903775	139	156.75	175.5	193.25	251	8	72.25	13.88472954	53	64.25	73	80.25	95	8	0	0	0	0	0	0	0	8	9.344667125	0.685462083	8.026695	9.071889	9.3264875	9.88507	10.089077	Shigella dysenteriae	20210628	aDNA	TCell16S	0	79	12	Shigella dysenteriae	hsblastN	3
NC_004741.1	20	1508.65	67.67513343	1227	1512.75	1524	1533.25	1545	20	87.50165	3.371471821	80.884	84.4135	88.7105	89.70175	91.732	20	1638.6	328.3937624	1064	1369.25	1768.5	1862	2045	20	188.1	50.17222969	126	157.5	173	220	294	20	81.1	20.05230004	54	68.5	75.5	96.75	128	20	0	0	0	0	0	0	0	20	8.85682385	1.123412269	6.770506	7.85302875	9.222706	9.817745	10.121154	Shigella flexneri	20210628	aDNA	TCell16S	0	79	12	Shigella flexneri	hsblastN	3
NC_008258.1	13	1533.461538	11.20725498	1522	1527	1530	1533	1561	13	87.92138462	4.755147816	74.311	88.228	89.1	90.719	92.815	13	1698.923077	440.3037704	436	1748	1803	1946	2154	13	185.6153846	74.9339025	110	142	166	182	401	13	78.30769231	31.72114073	52	65	69	74	171	13	1.25E-120	4.49E-120	0	0	0	0	1.62E-119	13	9.225676846	1.340583296	5.719996	9.201788	9.477185	9.883245	10.619567	Shigella flexneri	20210628	aDNA	TCell16S	0	79	12	Shigella flexneri	hsblastN	3
NC_017328.1	4	1530.25	20.9503381	1514	1520	1523	1533.25	1561	4	84.6765	7.10738984	74.311	83.026	87.224	88.8745	89.947	4	1389	656.3855574	436	1225.75	1616	1779.25	1888	4	235.5	113.0825657	153	169.5	194	260	401	4	102.5	48.11444689	62	74	88.5	117	171	4	4.05E-120	8.10E-120	0	0	0	4.05E-120	1.62E-119	4	8.04132375	1.644485464	5.719996	7.49083825	8.5090505	9.059536	9.427198	Shigella flexneri	20210628	aDNA	TCell16S	0	79	12	Shigella flexneri	hsblastN	3
NZ_CP012140.1	3	1530.333333	40.0666112	1485	1515	1545	1553	1561	3	81.98733333	7.111094876	74.311	78.806	83.301	85.8255	88.35	3	1140.666667	641.5764439	436	865.5	1295	1493	1691	3	277.3333333	115.2229722	173	215.5	258	329.5	401	3	113	52.42136969	69	84	99	135	171	3	5.40E-120	9.35E-120	0	0	0	8.10E-120	1.62E-119	3	7.580736333	1.73891036	5.719996	6.7888085	7.857621	8.5111065	9.164592	Shigella flexneri	20210628	aDNA	TCell16S	0	79	12	Shigella flexneri	hsblastN	3
NC_007384.1	10	1433.4	308.5583683	556	1518.5	1527	1541.75	1549	10	87.4162	4.420232669	75.899	87.1535	88.2975	89.6145	91.569	10	1614.4	516.5148594	220	1600.75	1739	1853.25	2035	10	169.2	30.30144844	129	143.25	171.5	188.5	223	10	73.8	11.65046494	55	67.5	72	80.75	96	10	1.81E-55	5.72E-55	0	0	0	0	1.81E-54	10	8.8662823	1.351198736	5.363494	9.1479185	9.33476	9.46410525	9.981365	Shigella sonnei	20210628	aDNA	TCell16S	0	79	12	Shigella sonnei	hsblastN	3
NZ_CP010829.1	10	1523.8	11.66952346	1500	1519	1528.5	1531.5	1536	10	88.0733	3.250504031	80.704	87.01625	88.5365	90.1395	91.897	10	1699.3	298.75447	1019	1588.25	1759.5	1902.25	2050	10	181.9	50.3221842	123	150.5	175.5	196.5	296	10	81.8	19.38957337	64	70.75	79.5	80	131	10	0	0	0	0	0	0	0	10	9.1909834	0.757977829	7.624727	9.002528	9.267747	9.3737295	10.726377	Shigella sonnei	20210628	aDNA	TCell16S	0	79	12	Shigella sonnei	hsblastN	3
NZ_CP014099.2	3	1525.333333	6.110100927	1520	1522	1524	1528	1532	3	88.64166667	1.90235363	86.619	87.765	88.911	89.653	90.395	3	1762	169.3192251	1587	1680.5	1774	1849.5	1925	3	173.3333333	29.73774257	146	157.5	169	187	205	3	73.66666667	11.37248141	61	69	77	80	83	3	0	0	0	0	0	0	0	3	9.264364	0.696810192	8.678791	8.879029	9.079267	9.5571505	10.035034	Shigella sonnei	20210628	aDNA	TCell16S	0	79	12	Shigella sonnei	hsblastN	3
NZ_CP014518.1	13	1497.076923	87.28636925	1225	1516	1524	1536	1548	13	78.53846154	3.173745621	72.45	75.651	79.05	81.353	82.204	13	861.3076923	279.111801	339	618	929	1122	1211	13	322.0769231	55.25767147	218	284	322	365	424	13	95.23076923	22.59112601	55	80	97	116	131	13	3.97E-91	1.43E-90	0	0	0	2.98E-174	5.16E-90	13	8.725272077	1.067791296	6.737508	7.778082	9.03828	9.605086	10.122693	Sinomonas atrocyanea	20210628	aDNA	TCell16S	0	79	12	Sinomonas atrocyanea	hsblastN	3
NW_020185481.1	442	1176.986425	132.264165	386	1191.25	1209	1222	1332	442	75.62091629	1.408823174	71.814	74.7125	75.8075	76.59075	80.297	442	483.8823529	115.9309346	219	400	503.5	569.75	715	442	286.938914	35.38685943	84	278	291.5	306	369	442	80.5361991	13.03770225	19	74	81	88	124	442	1.53E-56	2.25E-55	0	1.04E-159	1.25E-139	1.74E-108	3.43E-54	442	9.367219419	0.820482236	6.614286	8.91451575	9.386714	9.9085845	11.24451	Sordaria macrospora	20210628	aDNA	TCell16S	0	79	12	Sordaria macrospora	hsblastN	3
NZ_CP016825.1	1	1349		1349	1349	1349	1349	1349	1	75.76		75.76	75.76	75.76	75.76	75.76	1	559		559	559	559	559	559	1	327		327	327	327	327	327	1	100		100	100	100	100	100	1	1.82E-156		1.82E-156	1.82E-156	1.82E-156	1.82E-156	1.82E-156	1	7.599293		7.599293	7.599293	7.599293	7.599293	7.599293	Streptomyces albus	20210628	aDNA	TCell16S	0	79	12	Streptomyces albus	hsblastN	3
NZ_CP018074.1	1	1362		1362	1362	1362	1362	1362	1	74.449		74.449	74.449	74.449	74.449	74.449	1	448		448	448	448	448	448	1	348		348	348	348	348	348	1	113		113	113	113	113	113	1	4.13E-123		4.13E-123	4.13E-123	4.13E-123	4.13E-123	4.13E-123	1	7.567401		7.567401	7.567401	7.567401	7.567401	7.567401	Streptomyces venezuelae	20210628	aDNA	TCell16S	0	79	12	Streptomyces venezuelae	hsblastN	3
NZ_CP007003.1	2	1527.5	9.192388155	1521	1524.25	1527.5	1530.75	1534	2	80.2325	0.992070814	79.531	79.88175	80.2325	80.58325	80.934	2	1029	100.4091629	958	993.5	1029	1064.5	1100	2	302	16.97056275	290	296	302	308	314	2	98	14.14213562	88	93	98	103	108	2	0	0	0	0	0	0	0	2	9.1231685	0.27516424	8.928598	9.02588325	9.1231685	9.22045375	9.317739	Trueperella pyogenes	20210628	aDNA	TCell16S	0	79	12	Trueperella pyogenes	hsblastN	3
NZ_CP012649.1	1	1465		1465	1465	1465	1465	1465	1	80.887		80.887	80.887	80.887	80.887	80.887	1	1067		1067	1067	1067	1067	1067	1	280		280	280	280	280	280	1	74		74	74	74	74	74	1	0		0	0	0	0	0	1	9.664136		9.664136	9.664136	9.664136	9.664136	9.664136	Trueperella pyogenes	20210628	aDNA	TCell16S	0	79	12	Trueperella pyogenes	hsblastN	3
NZ_CP020358.1	1	910		910	910	910	910	910	1	75.495		75.495	75.495	75.495	75.495	75.495	1	316		316	316	316	316	316	1	223		223	223	223	223	223	1	106		106	106	106	106	106	1	6.21E-84		6.21E-84	6.21E-84	6.21E-84	6.21E-84	6.21E-84	1	6.81156		6.81156	6.81156	6.81156	6.81156	6.81156	Klebsiella oxytoca	20211122	DNA	Calbicans-1	10	87	18	Klebsiella oxytoca	hsblastN	3
NC_009648.1	2	565.5	528.2087655	192	378.75	565.5	752.25	939	2	86.728	6.984800785	81.789	84.2585	86.728	89.1975	91.667	2	476	311.1269837	256	366	476	586	696	2	93.5	109.6015511	16	54.75	93.5	132.25	171	2	35	38.18376618	8	21.5	35	48.5	62	2	3.06E-66	4.33E-66	0	1.53E-66	3.06E-66	4.60E-66	6.13E-66	2	8.0989345	0.413653931	7.806437	7.95268575	8.0989345	8.24518325	8.391432	Klebsiella pneumoniae	20211122	DNA	Calbicans-1	10	87	18	Klebsiella pneumoniae	hsblastN	3
NC_018522.1	1	925		925	925	925	925	925	1	81.73		81.73	81.73	81.73	81.73	81.73	1	685		685	685	685	685	685	1	169		169	169	169	169	169	1	59		59	59	59	59	59	1	0		0	0	0	0	0	1	7.806437		7.806437	7.806437	7.806437	7.806437	7.806437	Klebsiella pneumoniae	20211122	DNA	Calbicans-1	10	87	18	Klebsiella pneumoniae	hsblastN	3
NZ_CP011980.1	1	532		532	532	532	532	532	1	88.91		88.91	88.91	88.91	88.91	88.91	1	627		627	627	627	627	627	1	59		59	59	59	59	59	1	19		19	19	19	19	19	1	3.90E-177		3.90E-177	3.90E-177	3.90E-177	3.90E-177	3.90E-177	1	8.59074		8.59074	8.59074	8.59074	8.59074	8.59074	Klebsiella pneumoniae	20211122	DNA	Calbicans-1	10	87	18	Klebsiella pneumoniae	hsblastN	3
NZ_CP014647.1	1	918		918	918	918	918	918	1	83.115		83.115	83.115	83.115	83.115	83.115	1	756		756	756	756	756	756	1	155		155	155	155	155	155	1	69		69	69	69	69	69	1	0		0	0	0	0	0	1	7.400259		7.400259	7.400259	7.400259	7.400259	7.400259	Klebsiella pneumoniae	20211122	DNA	Calbicans-1	10	87	18	Klebsiella pneumoniae	hsblastN	3
NZ_CP018056.1	1	939		939	939	939	939	939	1	81.683		81.683	81.683	81.683	81.683	81.683	1	690		690	690	690	690	690	1	172		172	172	172	172	172	1	62		62	62	62	62	62	1	0		0	0	0	0	0	1	7.806437		7.806437	7.806437	7.806437	7.806437	7.806437	Klebsiella pneumoniae	20211122	DNA	Calbicans-1	10	87	18	Klebsiella pneumoniae	hsblastN	3
NZ_CP018364.1	1	939		939	939	939	939	939	1	82.002		82.002	82.002	82.002	82.002	82.002	1	707		707	707	707	707	707	1	169		169	169	169	169	169	1	62		62	62	62	62	62	1	0		0	0	0	0	0	1	7.806437		7.806437	7.806437	7.806437	7.806437	7.806437	Klebsiella pneumoniae	20211122	DNA	Calbicans-1	10	87	18	Klebsiella pneumoniae	hsblastN	3
NZ_CP020108.1	2	721	267.2863633	532	626.5	721	815.5	910	2	82.8615	8.553870732	76.813	79.83725	82.8615	85.88575	88.91	2	505	172.5340546	383	444	505	566	627	2	135	107.4802307	59	97	135	173	211	2	61.5	60.1040764	19	40.25	61.5	82.75	104	2	6.75E-104	9.55E-104	3.90E-177	3.37E-104	6.75E-104	1.01E-103	1.35E-103	2	7.70115	1.258070243	6.81156	7.256355	7.70115	8.145945	8.59074	Klebsiella pneumoniae	20211122	DNA	Calbicans-1	10	87	18	Klebsiella pneumoniae	hsblastN	3
NZ_CP021740.1	1	532		532	532	532	532	532	1	89.098		89.098	89.098	89.098	89.098	89.098	1	632		632	632	632	632	632	1	58		58	58	58	58	58	1	19		19	19	19	19	19	1	3.76E-179		3.76E-179	3.76E-179	3.76E-179	3.76E-179	3.76E-179	1	8.59074		8.59074	8.59074	8.59074	8.59074	8.59074	Klebsiella pneumoniae	20211122	DNA	Calbicans-1	10	87	18	Klebsiella pneumoniae	hsblastN	3
NZ_CP021757.1	1	192		192	192	192	192	192	1	91.146		91.146	91.146	91.146	91.146	91.146	1	251		251	251	251	251	251	1	17		17	17	17	17	17	1	8		8	8	8	8	8	1	1.28E-64		1.28E-64	1.28E-64	1.28E-64	1.28E-64	1.28E-64	1	8.391432		8.391432	8.391432	8.391432	8.391432	8.391432	Klebsiella pneumoniae	20211122	DNA	Calbicans-1	10	87	18	Klebsiella pneumoniae	hsblastN	3
NZ_CP041082.1	1	918		918	918	918	918	918	1	83.115		83.115	83.115	83.115	83.115	83.115	1	756		756	756	756	756	756	1	155		155	155	155	155	155	1	69		69	69	69	69	69	1	0		0	0	0	0	0	1	7.400259		7.400259	7.400259	7.400259	7.400259	7.400259	Klebsiella pneumoniae	20211122	DNA	Calbicans-1	10	87	18	Klebsiella pneumoniae	hsblastN	3
NC_011283.1	1	532		532	532	532	532	532	1	88.91		88.91	88.91	88.91	88.91	88.91	1	627		627	627	627	627	627	1	59		59	59	59	59	59	1	19		19	19	19	19	19	1	3.90E-177		3.90E-177	3.90E-177	3.90E-177	3.90E-177	3.90E-177	1	8.59074		8.59074	8.59074	8.59074	8.59074	8.59074	Klebsiella variicola	20211122	DNA	Calbicans-1	10	87	18	Klebsiella variicola	hsblastN	3
NC_013850.1	1	192		192	192	192	192	192	1	91.667		91.667	91.667	91.667	91.667	91.667	1	256		256	256	256	256	256	1	16		16	16	16	16	16	1	8		8	8	8	8	8	1	6.14E-66		6.14E-66	6.14E-66	6.14E-66	6.14E-66	6.14E-66	1	8.391432		8.391432	8.391432	8.391432	8.391432	8.391432	Klebsiella variicola	20211122	DNA	Calbicans-1	10	87	18	Klebsiella variicola	hsblastN	3
NC_009656.1	2	400.5	47.37615434	367	383.75	400.5	417.25	434	2	87.3555	3.623922254	84.793	86.07425	87.3555	88.63675	89.918	2	428.5	37.4766594	402	415.25	428.5	441.75	455	2	51.5	20.50609665	37	44.25	51.5	58.75	66	2	20.5	7.778174593	15	17.75	20.5	23.25	26	2	4.47E-110	6.33E-110	1.07E-125	2.24E-110	4.47E-110	6.71E-110	8.95E-110	2	8.3974175	0.185981104	8.265909	8.33166325	8.3974175	8.46317175	8.528926	Pseudomonas aeruginosa	20211122	DNA	Calbicans-1	10	87	18	Pseudomonas aeruginosa	hsblastN	3
NC_011770.1	1	367		367	367	367	367	367	1	87.466		87.466	87.466	87.466	87.466	87.466	1	405		405	405	405	405	405	1	46		46	46	46	46	46	1	15		15	15	15	15	15	1	1.10E-110		1.10E-110	1.10E-110	1.10E-110	1.10E-110	1.10E-110	1	8.265909		8.265909	8.265909	8.265909	8.265909	8.265909	Pseudomonas aeruginosa	20211122	DNA	Calbicans-1	10	87	18	Pseudomonas aeruginosa	hsblastN	3
NC_018080.1	1	427		427	427	427	427	427	1	82.67		82.67	82.67	82.67	82.67	82.67	1	349		349	349	349	349	349	1	74		74	74	74	74	74	1	23		23	23	23	23	23	1	1.18E-93		1.18E-93	1.18E-93	1.18E-93	1.18E-93	1.18E-93	1	8.528926		8.528926	8.528926	8.528926	8.528926	8.528926	Pseudomonas aeruginosa	20211122	DNA	Calbicans-1	10	87	18	Pseudomonas aeruginosa	hsblastN	3
NZ_CP007399.1	1	367		367	367	367	367	367	1	87.466		87.466	87.466	87.466	87.466	87.466	1	405		405	405	405	405	405	1	46		46	46	46	46	46	1	15		15	15	15	15	15	1	1.10E-110		1.10E-110	1.10E-110	1.10E-110	1.10E-110	1.10E-110	1	8.265909		8.265909	8.265909	8.265909	8.265909	8.265909	Pseudomonas aeruginosa	20211122	DNA	Calbicans-1	10	87	18	Pseudomonas aeruginosa	hsblastN	3
NZ_CP011317.1	1	428		428	428	428	428	428	1	82.71		82.71	82.71	82.71	82.71	82.71	1	350		350	350	350	350	350	1	74		74	74	74	74	74	1	25		25	25	25	25	25	1	6.24E-94		6.24E-94	6.24E-94	6.24E-94	6.24E-94	6.24E-94	1	8.528926		8.528926	8.528926	8.528926	8.528926	8.528926	Pseudomonas aeruginosa	20211122	DNA	Calbicans-1	10	87	18	Pseudomonas aeruginosa	hsblastN	3
NZ_CP014866.1	1	367		367	367	367	367	367	1	87.193		87.193	87.193	87.193	87.193	87.193	1	399		399	399	399	399	399	1	47		47	47	47	47	47	1	15		15	15	15	15	15	1	2.29E-109		2.29E-109	2.29E-109	2.29E-109	2.29E-109	2.29E-109	1	8.265909		8.265909	8.265909	8.265909	8.265909	8.265909	Pseudomonas aeruginosa	20211122	DNA	Calbicans-1	10	87	18	Pseudomonas aeruginosa	hsblastN	3
NZ_CP034429.1	1	428		428	428	428	428	428	1	82.944		82.944	82.944	82.944	82.944	82.944	1	355		355	355	355	355	355	1	73		73	73	73	73	73	1	24		24	24	24	24	24	1	6.00E-96		6.00E-96	6.00E-96	6.00E-96	6.00E-96	6.00E-96	1	8.528926		8.528926	8.528926	8.528926	8.528926	8.528926	Pseudomonas aeruginosa	20211122	DNA	Calbicans-1	10	87	18	Pseudomonas aeruginosa	hsblastN	3
NZ_CP013338.1	1	192		192	192	192	192	192	1	91.667		91.667	91.667	91.667	91.667	91.667	1	256		256	256	256	256	256	1	16		16	16	16	16	16	1	8		8	8	8	8	8	1	6.14E-66		6.14E-66	6.14E-66	6.14E-66	6.14E-66	6.14E-66	1	8.391432		8.391432	8.391432	8.391432	8.391432	8.391432	Raoultella ornithinolytica	20211122	DNA	Calbicans-1	10	87	18	Raoultella ornithinolytica	hsblastN	3
NC_003197.2	1	910		910	910	910	910	910	1	74.945		74.945	74.945	74.945	74.945	74.945	1	291		291	291	291	291	291	1	228		228	228	228	228	228	1	96		96	96	96	96	96	1	8.40E-76		8.40E-76	8.40E-76	8.40E-76	8.40E-76	8.40E-76	1	6.81156		6.81156	6.81156	6.81156	6.81156	6.81156	Salmonella enterica	20211122	DNA	Calbicans-1	10	87	18	Salmonella enterica	hsblastN	3
NC_011205.1	1	920		920	920	920	920	920	1	81.957		81.957	81.957	81.957	81.957	81.957	1	695		695	695	695	695	695	1	166		166	166	166	166	166	1	68		68	68	68	68	68	1	0		0	0	0	0	0	1	7.400259		7.400259	7.400259	7.400259	7.400259	7.400259	Salmonella enterica	20211122	DNA	Calbicans-1	10	87	18	Salmonella enterica	hsblastN	3
NC_016856.1	1	910		910	910	910	910	910	1	74.945		74.945	74.945	74.945	74.945	74.945	1	291		291	291	291	291	291	1	228		228	228	228	228	228	1	96		96	96	96	96	96	1	8.41E-76		8.41E-76	8.41E-76	8.41E-76	8.41E-76	8.41E-76	1	6.81156		6.81156	6.81156	6.81156	6.81156	6.81156	Salmonella enterica	20211122	DNA	Calbicans-1	10	87	18	Salmonella enterica	hsblastN	3
NC_017046.1	1	921		921	921	921	921	921	1	81.65		81.65	81.65	81.65	81.65	81.65	1	679		679	679	679	679	679	1	169		169	169	169	169	169	1	69		69	69	69	69	69	1	0		0	0	0	0	0	1	7.400259		7.400259	7.400259	7.400259	7.400259	7.400259	Salmonella enterica	20211122	DNA	Calbicans-1	10	87	18	Salmonella enterica	hsblastN	3
NW_003020063.1	4	955.5	254.234144	696	759	964.5	1161	1197	4	75.75125	1.374893299	73.851	75.25125	76.064	76.564	77.026	4	418.75	162.8647189	217	330.25	433	521.5	592	4	230	54.30162674	182	183.5	229.5	276	279	4	56.75	9.42956344	44	53	58.5	62.25	66	4	6.35E-54	1.27E-53	1.81E-166	5.99E-138	3.39E-99	6.35E-54	2.54E-53	4	10.644711	2.12371009	8.567135	8.968115	10.5914865	12.2680825	12.828736	Penicillium chrysogenum	20200324	aDNA	PAO1unfiltTCPA	510000000	1	24	Penicillium chrysogenum	hsblastN	3
NC_002516.2	21	2562.428571	1765.802836	253	1512	1543	3808	6912	21	89.73219048	4.851320466	79.416	88.73	91.108	93.164	94.897	21	3225.714286	2377.172588	214	1048	2280	5296	7947	21	245.1428571	174.2372766	41	102	252	314	779	21	105.2857143	70.39257266	20	45	114	132	324	21	1.13E-54	5.17E-54	0	0	0	0	2.37E-53	21	10.36807824	1.938524206	7.04376	8.721745	10.686541	12.313921	12.668096	Pseudomonas aeruginosa	20200324	aDNA	PAO1unfiltTCPA	510000000	1	24	Pseudomonas aeruginosa	hsblastN	3
NC_008463.1	14	1860.714286	1180.325472	279	1503.5	1522.5	1544.5	4960	14	90.02921429	3.14668852	81.479	89.35875	90.7125	92.268	92.843	14	2278.285714	1469.356763	379	1603.25	1942	2124	5967	14	188.1428571	127.7388304	22	116	161	240.25	513	14	84.64285714	54.29209766	13	50.75	71.5	105.5	223	14	3.49E-104	1.30E-103	0	0	0	0	4.88E-103	14	10.54775479	1.428356962	7.014563	10.0188485	10.6324895	11.6592335	12.081198	Pseudomonas aeruginosa	20200324	aDNA	PAO1unfiltTCPA	510000000	1	24	Pseudomonas aeruginosa	hsblastN	3
NC_009656.1	20	1727.5	962.9315711	402	1478	1508	1524	5171	20	89.66825	3.571571877	83.254	87.652	90.993	92.4355	93.604	20	2104.5	1172.167964	339	1541.75	1962.5	2104	6035	20	177	115.554043	65	111.75	134.5	243	565	20	74.75	45.2290952	30	49.25	58	94.5	222	20	3.02E-92	1.35E-91	0	0	0	0	6.05E-91	20	10.30325495	1.536272522	7.560604	9.2404745	10.8306455	11.343841	12.828736	Pseudomonas aeruginosa	20200324	aDNA	PAO1unfiltTCPA	510000000	1	24	Pseudomonas aeruginosa	hsblastN	3
NC_011770.1	9	1998.222222	1273.803829	714	1507	1509	1523	4823	9	91.82177778	1.926431401	89.529	90.282	92.236	92.843	94.897	9	2622.555556	1565.141296	1048	1856	2088	2310	6204	9	174.1111111	135.0837189	43	109	117	158	448	9	73.88888889	48.48825746	24	44	61	62	157	9	0	0	0	0	0	0	0	9	11.652589	0.897697065	9.896446	11.245757	12.002749	12.240401	12.668096	Pseudomonas aeruginosa	20200324	aDNA	PAO1unfiltTCPA	510000000	1	24	Pseudomonas aeruginosa	hsblastN	3
NC_017548.1	9	1913.888889	1920.44171	402	1501	1524	1538	6912	9	88.63288889	4.646578431	80.169	86.749	88.556	92.605	94.511	9	2212.111111	2212.432453	339	1054	1678	2092	7878	9	215.7777778	229.9558533	56	83	134	203	791	9	93	93.50668425	31	42	68	79	330	9	6.72E-92	2.02E-91	0	0	0	0	6.05E-91	9	10.03029744	1.551171547	7.88588	9.101775	10.686541	11.075308	12.372766	Pseudomonas aeruginosa	20200324	aDNA	PAO1unfiltTCPA	510000000	1	24	Pseudomonas aeruginosa	hsblastN	3
NC_018080.1	5	2072.6	1273.679434	1464	1481	1503	1565	4350	5	87.1588	5.205049731	79.936	83.322	90.286	90.779	91.471	5	2341.4	1930.772721	982	1229	1883	1893	5720	5	242.6	103.0936467	135	146	247	314	371	5	103	46.9627512	52	61	107	132	163	5	0	0	0	0	0	0	0	5	9.525623	2.166893689	7.04376	7.560604	10.035863	10.880817	12.107071	Pseudomonas aeruginosa	20200324	aDNA	PAO1unfiltTCPA	510000000	1	24	Pseudomonas aeruginosa	hsblastN	3
NC_020912.1	3	2666	1988.40338	1512	1518	1524	3243	4962	3	91.839	1.90176681	89.742	91.0325	92.323	92.8875	93.452	3	3427	2224.408461	2098	2143	2188	4091.5	5995	3	241.6666667	231.6923247	99	108	117	313	509	3	107.6666667	102.6856043	42	48.5	55	140.5	226	3	0	0	0	0	0	0	0	3	11.29390433	0.444744764	10.830745	11.082054	11.333363	11.525484	11.717605	Pseudomonas aeruginosa	20200324	aDNA	PAO1unfiltTCPA	510000000	1	24	Pseudomonas aeruginosa	hsblastN	3
NC_021577.1	7	2118.857143	1045.671623	279	1513.5	2623	2933	3037	7	91.08785714	1.373113789	88.143	90.973	91.768	91.8215	92.115	7	2728.428571	1360.314652	379	1988.5	2949	3862	4070	7	192.2857143	100.7070244	22	131	248	251.5	311	7	85.57142857	43.16579334	13	58	111	114.5	130	7	6.97E-104	1.84E-103	0	0	0	0	4.88E-103	7	11.327819	0.907174612	10.141186	10.803325	11.05011	11.8340255	12.828736	Pseudomonas aeruginosa	20200324	aDNA	PAO1unfiltTCPA	510000000	1	24	Pseudomonas aeruginosa	hsblastN	3
NC_022806.1	6	3185.5	1522.174859	1469	1842.75	3279.5	4232.5	5171	6	87.78066667	5.41232932	79.351	84.7185	89.2305	91.76325	93.05	6	3819.833333	2381.95226	918	1719.25	4267.5	5853.5	6214	6	334.5	114.5613373	246	285.5	298.5	314.5	563	6	139.5	41.86048256	105	119.25	129	134.25	222	6	0	0	0	0	0	0	0	6	9.703238667	1.964816425	7.16798	8.3680675	9.673246	10.99041025	12.342487	Pseudomonas aeruginosa	20200324	aDNA	PAO1unfiltTCPA	510000000	1	24	Pseudomonas aeruginosa	hsblastN	3
NC_022808.2	2	1062.5	644.1742777	607	834.75	1062.5	1290.25	1518	2	92.983	0.328097546	92.751	92.867	92.983	93.099	93.215	2	1513.5	935.5022715	852	1182.75	1513.5	1844.25	2175	2	73.5	41.71930009	44	58.75	73.5	88.25	103	2	34	15.55634919	23	28.5	34	39.5	45	2	0	0	0	0	0	0	0	2	10.2590185	2.906070985	8.204116	9.23156725	10.2590185	11.28646975	12.313921	Pseudomonas aeruginosa	20200324	aDNA	PAO1unfiltTCPA	510000000	1	24	Pseudomonas aeruginosa	hsblastN	3
NC_023019.1	4	1931.25	958.6032808	1329	1464	1516.5	1983.75	3363	4	90.88825	4.531522509	84.121	90.46375	92.914	93.3385	93.604	4	2547	1528.090093	1361	1790.75	2019	2775.25	4789	4	166.5	79.5256772	85	105.25	169.5	230.75	242	4	70.25	38.01205949	33	41.25	67.5	96.5	113	4	0	0	0	0	0	0	0	4	9.453421	1.806070459	7.794417	8.64720675	8.997527	9.80374125	12.024213	Pseudomonas aeruginosa	20200324	aDNA	PAO1unfiltTCPA	510000000	1	24	Pseudomonas aeruginosa	hsblastN	3
NC_023066.1	3	1333.333333	351.0417829	928	1230.5	1533	1536	1539	3	89.50766667	3.39018205	86.225	87.7635	89.302	91.149	92.996	3	1562.666667	255.1672654	1313	1432.5	1552	1687.5	1823	3	147	74.95998933	65	114.5	164	188	212	3	66.33333333	31.65964835	30	55.5	81	84.5	88	3	0	0	0	0	0	0	0	3	9.854229667	1.117200107	8.567135	9.4947845	10.422434	10.497777	10.57312	Pseudomonas aeruginosa	20200324	aDNA	PAO1unfiltTCPA	510000000	1	24	Pseudomonas aeruginosa	hsblastN	3
NC_023149.1	7	1862.285714	1569.459749	253	1474.5	1507	1533.5	5260	7	88.57285714	4.391576461	81.479	86.072	89.488	92.29	92.319	7	2311.428571	2258.744921	214	1394.5	1837	2068	7204	7	183.5714286	119.5433773	41	116	160	224	404	7	81.57142857	52.23937577	20	51.5	70	99.5	179	7	3.39E-54	8.96E-54	0	0	0	0	2.37E-53	7	9.914132571	1.849175978	7.014563	9.028827	9.80055	11.025988	12.474185	Pseudomonas aeruginosa	20200324	aDNA	PAO1unfiltTCPA	510000000	1	24	Pseudomonas aeruginosa	hsblastN	3
NZ_AP014651.1	4	2409.5	1210.417146	1329	1434	2250.5	3226	3808	4	90.34475	4.78288486	83.254	89.67925	92.2605	92.926	93.604	4	3119.5	1886.09694	1203	1751.25	2989.5	4357.75	5296	4	214.25	87.40089626	85	205.75	247	255.5	278	4	96.75	44.16918232	33	87	110	119.75	134	4	0	0	0	0	0	0	0	4	10.6212455	2.301012188	8.250175	8.86023175	10.7030355	12.46404925	12.828736	Pseudomonas aeruginosa	20200324	aDNA	PAO1unfiltTCPA	510000000	1	24	Pseudomonas aeruginosa	hsblastN	3
NZ_AP014839.1	1	1522		1522	1522	1522	1522	1522	1	89.488		89.488	89.488	89.488	89.488	89.488	1	1837		1837	1837	1837	1837	1837	1	160		160	160	160	160	160	1	70		70	70	70	70	70	1	0		0	0	0	0	0	1	9.613393		9.613393	9.613393	9.613393	9.613393	9.613393	Pseudomonas aeruginosa	20200324	aDNA	PAO1unfiltTCPA	510000000	1	24	Pseudomonas aeruginosa	hsblastN	3
NZ_CP008856.2	4	2337	1657.333602	1507	1508.5	1509	2337.5	4823	4	91.24175	1.400613288	89.529	90.39975	91.43	92.272	92.578	4	3044.5	2105.994223	1820	1997	2080	3127.5	6198	4	209.25	161.1321921	112	116.5	138	230.75	449	4	76.75	53.58715642	44	44	53.5	86.25	156	4	0	0	0	0	0	0	0	4	11.832611	0.85577278	10.635386	11.66090825	12.013481	12.18518375	12.668096	Pseudomonas aeruginosa	20200324	aDNA	PAO1unfiltTCPA	510000000	1	24	Pseudomonas aeruginosa	hsblastN	3
NZ_CP008857.1	1	928		928	928	928	928	928	1	92.996		92.996	92.996	92.996	92.996	92.996	1	1313		1313	1313	1313	1313	1313	1	65		65	65	65	65	65	1	30		30	30	30	30	30	1	0		0	0	0	0	0	1	10.57312		10.57312	10.57312	10.57312	10.57312	10.57312	Pseudomonas aeruginosa	20200324	aDNA	PAO1unfiltTCPA	510000000	1	24	Pseudomonas aeruginosa	hsblastN	3
NZ_CP008858.2	1	403		403	403	403	403	403	1	83.871		83.871	83.871	83.871	83.871	83.871	1	339		339	339	339	339	339	1	65		65	65	65	65	65	1	35		35	35	35	35	35	1	6.05E-91		6.05E-91	6.05E-91	6.05E-91	6.05E-91	6.05E-91	1	7.919144		7.919144	7.919144	7.919144	7.919144	7.919144	Pseudomonas aeruginosa	20200324	aDNA	PAO1unfiltTCPA	510000000	1	24	Pseudomonas aeruginosa	hsblastN	3
NZ_CP008860.2	1	1543		1543	1543	1543	1543	1543	1	87.427		87.427	87.427	87.427	87.427	87.427	1	1678		1678	1678	1678	1678	1678	1	194		194	194	194	194	194	1	79		79	79	79	79	79	1	0		0	0	0	0	0	1	9.101775		9.101775	9.101775	9.101775	9.101775	9.101775	Pseudomonas aeruginosa	20200324	aDNA	PAO1unfiltTCPA	510000000	1	24	Pseudomonas aeruginosa	hsblastN	3
NZ_CP008861.1	2	1506	83.43860018	1447	1476.5	1506	1535.5	1565	2	80.7075	1.091065763	79.936	80.32175	80.7075	81.09325	81.479	2	1011.5	41.71930009	982	996.75	1011.5	1026.25	1041	2	291	32.52691193	268	279.5	291	302.5	314	2	123.5	12.02081528	115	119.25	123.5	127.75	132	2	0	0	0	0	0	0	0	2	7.0291615	0.020645397	7.014563	7.02186225	7.0291615	7.03646075	7.04376	Pseudomonas aeruginosa	20200324	aDNA	PAO1unfiltTCPA	510000000	1	24	Pseudomonas aeruginosa	hsblastN	3
NZ_CP008862.2	1	279		279	279	279	279	279	1	92.115		92.115	92.115	92.115	92.115	92.115	1	379		379	379	379	379	379	1	22		22	22	22	22	22	1	13		13	13	13	13	13	1	4.88E-103		4.88E-103	4.88E-103	4.88E-103	4.88E-103	4.88E-103	1	10.629593		10.629593	10.629593	10.629593	10.629593	10.629593	Pseudomonas aeruginosa	20200324	aDNA	PAO1unfiltTCPA	510000000	1	24	Pseudomonas aeruginosa	hsblastN	3
NZ_CP008863.1	3	2666.333333	1989.845304	1512	1517.5	1523	3243.5	4964	3	92.02933333	2.023178769	89.726	91.2845	92.843	93.181	93.519	3	3441	2210.287085	2136	2165	2194	4093.5	5993	3	239	234.7573215	98	103.5	109	309.5	510	3	108	98.32090317	42	51.5	61	141	221	3	0	0	0	0	0	0	0	3	11.606275	0.237680533	11.333363	11.525484	11.717605	11.742731	11.767857	Pseudomonas aeruginosa	20200324	aDNA	PAO1unfiltTCPA	510000000	1	24	Pseudomonas aeruginosa	hsblastN	3
NZ_CP008866.2	4	2217	1422.057898	1492	1500.25	1513	2229.75	4350	4	90.689	0.571044657	90.214	90.268	90.547	90.968	91.448	4	2848.5	1910.100608	1850	1874.75	1915.5	2889.25	5713	4	201	114.0350823	140	144.5	146	202.5	372	4	86.75	48.86972478	61	61	63	88.75	160	4	0	0	0	0	0	0	0	4	11.091437	0.8529647	10.035863	10.7417585	11.111407	11.4610855	12.107071	Pseudomonas aeruginosa	20200324	aDNA	PAO1unfiltTCPA	510000000	1	24	Pseudomonas aeruginosa	hsblastN	3
NZ_CP008868.1	1	2751		2751	2751	2751	2751	2751	1	89.458		89.458	89.458	89.458	89.458	89.458	1	3285		3285	3285	3285	3285	3285	1	290		290	290	290	290	290	1	117		117	117	117	117	117	1	0		0	0	0	0	0	1	10.624747		10.624747	10.624747	10.624747	10.624747	10.624747	Pseudomonas aeruginosa	20200324	aDNA	PAO1unfiltTCPA	510000000	1	24	Pseudomonas aeruginosa	hsblastN	3
NZ_CP008869.2	3	2756.333333	2168.240377	1502	1504.5	1507	3383.5	5260	3	92.28066667	0.020744477	92.262	92.2695	92.277	92.29	92.303	3	3774.666667	2956.039467	2062	2068	2074	4631	7188	3	213	168.0089283	116	116	116	261.5	407	3	93.66666667	73.11862508	48	51.5	55	116.5	178	3	0	0	0	0	0	0	0	3	11.50872033	1.052902883	10.386056	11.025988	11.66592	12.0700525	12.474185	Pseudomonas aeruginosa	20200324	aDNA	PAO1unfiltTCPA	510000000	1	24	Pseudomonas aeruginosa	hsblastN	3
NZ_CP008871.2	2	1525	18.38477631	1512	1518.5	1525	1531.5	1538	2	87.34	10.14132546	80.169	83.7545	87.34	90.9255	94.511	2	1637.5	908.6322138	995	1316.25	1637.5	1958.75	2280	2	194	156.9777054	83	138.5	194	249.5	305	2	83.5	58.68986284	42	62.75	83.5	104.25	125	2	0	0	0	0	0	0	0	2	10.129323	3.172707517	7.88588	9.0076015	10.129323	11.2510445	12.372766	Pseudomonas aeruginosa	20200324	aDNA	PAO1unfiltTCPA	510000000	1	24	Pseudomonas aeruginosa	hsblastN	3
NZ_CP008872.2	4	2499	1676.67548	714	1321.5	2454.5	3632	4373	4	90.19525	4.483451005	84.121	88.18675	91.341	93.3495	93.978	4	3181	2449.299628	1048	1282.75	2720.5	4618.75	6235	4	234.75	135.7678779	43	192.25	271	313.5	354	4	100.5	57.59918981	24	74.25	111	137.25	156	4	0	0	0	0	0	0	0	4	9.68700475	1.963970135	7.794417	8.489913	9.3090955	10.50618725	12.335411	Pseudomonas aeruginosa	20200324	aDNA	PAO1unfiltTCPA	510000000	1	24	Pseudomonas aeruginosa	hsblastN	3
NZ_CP008873.1	1	3363		3363	3363	3363	3363	3363	1	93.191		93.191	93.191	93.191	93.191	93.191	1	4778		4778	4778	4778	4778	4778	1	229		229	229	229	229	229	1	113		113	113	113	113	113	1	0		0	0	0	0	0	1	8.93147		8.93147	8.93147	8.93147	8.93147	8.93147	Pseudomonas aeruginosa	20200324	aDNA	PAO1unfiltTCPA	510000000	1	24	Pseudomonas aeruginosa	hsblastN	3
NZ_CP010555.1	1	1509		1509	1509	1509	1509	1509	1	94.897		94.897	94.897	94.897	94.897	94.897	1	2310		2310	2310	2310	2310	2310	1	77		77	77	77	77	77	1	41		41	41	41	41	41	1	0		0	0	0	0	0	1	12.240401		12.240401	12.240401	12.240401	12.240401	12.240401	Pseudomonas aeruginosa	20200324	aDNA	PAO1unfiltTCPA	510000000	1	24	Pseudomonas aeruginosa	hsblastN	3
NZ_CP011317.1	4	1518.25	25.63038561	1481	1511.75	1527.5	1534	1537	4	87.8185	3.898717182	83.322	85.5345	87.787	90.071	92.378	4	1673.75	367.7783526	1229	1473.5	1689	1889.25	2088	4	184.5	56.92392584	116	152	187.5	220	247	4	84.75	21.07723891	59	75.5	85	94.25	110	4	0	0	0	0	0	0	0	4	9.65784275	2.003771795	7.560604	8.31550225	9.4947845	10.837125	12.081198	Pseudomonas aeruginosa	20200324	aDNA	PAO1unfiltTCPA	510000000	1	24	Pseudomonas aeruginosa	hsblastN	3
NZ_CP012066.1	2	1535.5	16.26345597	1524	1529.75	1535.5	1541.25	1547	2	89.786	2.009597472	88.365	89.0755	89.786	90.4965	91.207	2	1869.5	171.8269478	1748	1808.75	1869.5	1930.25	1991	2	157	32.52691193	134	145.5	157	168.5	180	2	78	14.14213562	68	73	78	83	88	2	0	0	0	0	0	0	0	2	10.437929	0.901390026	9.80055	10.1192395	10.437929	10.7566185	11.075308	Pseudomonas aeruginosa	20200324	aDNA	PAO1unfiltTCPA	510000000	1	24	Pseudomonas aeruginosa	hsblastN	3
NZ_CP012579.1	2	1528.5	14.8492424	1518	1523.25	1528.5	1533.75	1539	2	86.276	9.813227909	79.337	82.8065	86.276	89.7455	93.215	2	1547	888.1261172	919	1233	1547	1861	2175	2	210.5	152.027958	103	156.75	210.5	264.25	318	2	85	56.56854249	45	65	85	105	125	2	0	0	0	0	0	0	0	2	9.7409505	3.638729777	7.16798	8.45446525	9.7409505	11.02743575	12.313921	Pseudomonas aeruginosa	20200324	aDNA	PAO1unfiltTCPA	510000000	1	24	Pseudomonas aeruginosa	hsblastN	3
NZ_CP012582.1	1	1524		1524	1524	1524	1524	1524	1	92.388		92.388	92.388	92.388	92.388	92.388	1	2104		2104	2104	2104	2104	2104	1	116		116	116	116	116	116	1	55		55	55	55	55	55	1	0		0	0	0	0	0	1	10.830745		10.830745	10.830745	10.830745	10.830745	10.830745	Pseudomonas aeruginosa	20200324	aDNA	PAO1unfiltTCPA	510000000	1	24	Pseudomonas aeruginosa	hsblastN	3
NZ_CP012584.1	3	1230.666667	1398.967596	252	429.5	607	1720	2833	3	89.316	4.571731729	84.127	87.5985	91.07	91.9105	92.751	3	1583	1841.722292	219	535.5	852	2265	3678	3	112.3333333	121.8373232	40	42	44	148.5	253	3	51.66666667	53.15386471	19	21	23	68	113	3	3.22E-55	5.58E-55	0	0	0	4.84E-55	9.67E-55	3	9.232829	1.578385276	8.204116	8.3241885	8.444261	9.7471855	11.05011	Pseudomonas aeruginosa	20200324	aDNA	PAO1unfiltTCPA	510000000	1	24	Pseudomonas aeruginosa	hsblastN	3
NZ_CP013989.1	2	1132.5	525.3803384	761	946.75	1132.5	1318.25	1504	2	92.2315	0.579120454	91.822	92.02675	92.2315	92.43625	92.641	2	1539	685.8935778	1054	1296.5	1539	1781.5	2024	2	89.5	47.37615434	56	72.75	89.5	106.25	123	2	41	14.14213562	31	36	41	46	51	2	0	0	0	0	0	0	0	2	11.369686	0.37958482	11.101279	11.2354825	11.369686	11.5038895	11.638093	Pseudomonas aeruginosa	20200324	aDNA	PAO1unfiltTCPA	510000000	1	24	Pseudomonas aeruginosa	hsblastN	3
NZ_CP014866.1	25	2090.44	1136.068773	402	1504	1532	2751	5171	25	88.7978	4.00957132	79.313	86.684	89.539	91.788	93.118	25	2511.88	1595.232045	339	1555	1986	3285	6230	25	219.88	110.0069392	65	135	211	290	559	25	93.72	45.64675965	30	61	89	125	226	25	1.08E-92	5.42E-92	0	0	0	0	2.71E-91	25	10.10290312	1.585566206	7.16798	8.721745	10.57312	11.112298	12.828736	Pseudomonas aeruginosa	20200324	aDNA	PAO1unfiltTCPA	510000000	1	24	Pseudomonas aeruginosa	hsblastN	3
NZ_CP015001.1	3	4902	2157.116362	2623	3897	5171	6041.5	6912	3	88.60733333	0.51386412	88.105	88.345	88.585	88.8585	89.132	3	5629	2500.734092	2943	4498.5	6054	6972	7890	3	554.3333333	238.5924	312	437	562	675.5	789	3	227	99.59417654	130	176	222	275.5	329	3	0	0	0	0	0	0	0	3	10.646675	0.486781884	10.141186	10.4138635	10.686541	10.8994195	11.112298	Pseudomonas aeruginosa	20200324	aDNA	PAO1unfiltTCPA	510000000	1	24	Pseudomonas aeruginosa	hsblastN	3
NZ_CP015002.1	1	1532		1532	1532	1532	1532	1532	1	86.749		86.749	86.749	86.749	86.749	86.749	1	1602		1602	1602	1602	1602	1602	1	203		203	203	203	203	203	1	76		76	76	76	76	76	1	0		0	0	0	0	0	1	9.299438		9.299438	9.299438	9.299438	9.299438	9.299438	Pseudomonas aeruginosa	20200324	aDNA	PAO1unfiltTCPA	510000000	1	24	Pseudomonas aeruginosa	hsblastN	3
NZ_CP015377.1	2	2250	1111.57186	1464	1857	2250	2643	3036	2	91.2215	0.723370237	90.71	90.96575	91.2215	91.47725	91.733	2	2974.5	1537.957249	1887	2430.75	2974.5	3518.25	4062	2	193.5	81.31727984	136	164.75	193.5	222.25	251	2	81.5	41.71930009	52	66.75	81.5	96.25	111	2	0	0	0	0	0	0	0	2	11.4553875	0.812565394	10.880817	11.16810225	11.4553875	11.74267275	12.029958	Pseudomonas aeruginosa	20200324	aDNA	PAO1unfiltTCPA	510000000	1	24	Pseudomonas aeruginosa	hsblastN	3
NZ_CP017969.1	1	1501		1501	1501	1501	1501	1501	1	92.605		92.605	92.605	92.605	92.605	92.605	1	2092		2092	2092	2092	2092	2092	1	111		111	111	111	111	111	1	53		53	53	53	53	53	1	0		0	0	0	0	0	1	10.830546		10.830546	10.830546	10.830546	10.830546	10.830546	Pseudomonas aeruginosa	20200324	aDNA	PAO1unfiltTCPA	510000000	1	24	Pseudomonas aeruginosa	hsblastN	3
NZ_CP034429.1	30	2071.4	1609.218735	253	1468.25	1515.5	1560	6912	30	90.59946667	3.792075964	79.936	89.5525	92.1755	92.82	94.897	30	2631.433333	2040.741391	214	1358.75	2061.5	2302.5	7941	30	194	168.2223488	22	88.25	126	251.5	780	30	85.13333333	68.74577521	13	42	60	113.75	324	30	3.57E-55	1.95E-54	0	0	0	0	1.07E-53	30	10.62969103	1.690858229	7.014563	9.66018225	11.0135835	12.06158575	12.668096	Pseudomonas aeruginosa	20200324	aDNA	PAO1unfiltTCPA	510000000	1	24	Pseudomonas aeruginosa	hsblastN	3
NW_020185481.1	41	1198.829268	223.3744505	372	1207	1287	1314	1531	41	77.3827561	1.490618576	73.731	76.427	77.463	78.292	80.382	41	617.1707317	156.2216218	209	556	658	732	881	41	271.195122	53.69972975	80	260	282	298	364	41	72.43902439	17.22069798	20	66	74	82	99	41	4.46E-53	2.86E-52	0	0	0	1.34E-155	1.83E-51	41	10.95658895	1.133223574	8.250175	10.386056	11.05011	12.002749	12.668096	Sordaria macrospora	20200324	aDNA	PAO1unfiltTCPA	510000000	1	24	Sordaria macrospora	hsblastN	3
NC_012892.2	1	188		188	188	188	188	188	1	90.426		90.426	90.426	90.426	90.426	90.426	1	238		238	238	238	238	238	1	18		18	18	18	18	18	1	5		5	5	5	5	5	1	1.11E-60		1.11E-60	1.11E-60	1.11E-60	1.11E-60	1.11E-60	1	9.376723		9.376723	9.376723	9.376723	9.376723	9.376723	Escherichia coli	20220221	DNA	TC-Well-Plate-CD19	0	817	18	Escherichia coli	hsblastN	3
NC_012971.2	1	188		188	188	188	188	188	1	90.426		90.426	90.426	90.426	90.426	90.426	1	238		238	238	238	238	238	1	18		18	18	18	18	18	1	5		5	5	5	5	5	1	1.11E-60		1.11E-60	1.11E-60	1.11E-60	1.11E-60	1.11E-60	1	9.376723		9.376723	9.376723	9.376723	9.376723	9.376723	Escherichia coli	20220221	DNA	TC-Well-Plate-CD19	0	817	18	Escherichia coli	hsblastN	3
NZ_CP010200.1	1	188		188	188	188	188	188	1	90.426		90.426	90.426	90.426	90.426	90.426	1	238		238	238	238	238	238	1	18		18	18	18	18	18	1	5		5	5	5	5	5	1	1.11E-60		1.11E-60	1.11E-60	1.11E-60	1.11E-60	1.11E-60	1	9.376723		9.376723	9.376723	9.376723	9.376723	9.376723	Escherichia coli	20220221	DNA	TC-Well-Plate-CD19	0	817	18	Escherichia coli	hsblastN	3
NZ_CP024851.1	1	188		188	188	188	188	188	1	90.426		90.426	90.426	90.426	90.426	90.426	1	238		238	238	238	238	238	1	18		18	18	18	18	18	1	5		5	5	5	5	5	1	4.96E-61		4.96E-61	4.96E-61	4.96E-61	4.96E-61	4.96E-61	1	9.376723		9.376723	9.376723	9.376723	9.376723	9.376723	Escherichia coli	20220221	DNA	TC-Well-Plate-CD19	0	817	18	Escherichia coli	hsblastN	3
NC_008752.1	1	2492		2492	2492	2492	2492	2492	1	81.14		81.14	81.14	81.14	81.14	81.14	1	1760		1760	1760	1760	1760	1760	1	470		470	470	470	470	470	1	162		162	162	162	162	162	1	0		0	0	0	0	0	1	10.038445		10.038445	10.038445	10.038445	10.038445	10.038445	Acidovorax citrulli	20200729	aDNA	PAO1filtTCPA	10	6	12	Acidovorax citrulli	hsblastN	3
NZ_CP012677.1	1	716		716	716	716	716	716	1	82.961		82.961	82.961	82.961	82.961	82.961	1	609		609	609	609	609	609	1	122		122	122	122	122	122	1	34		34	34	34	34	34	1	8.27E-172		8.27E-172	8.27E-172	8.27E-172	8.27E-172	8.27E-172	1	10.251091		10.251091	10.251091	10.251091	10.251091	10.251091	Arthrobacter alpinus	20200729	aDNA	PAO1filtTCPA	10	6	12	Arthrobacter alpinus	hsblastN	3
NZ_CP011835.1	2	630.5	267.9934701	441	535.75	630.5	725.25	820	2	83.8555	5.067834301	80.272	82.06375	83.8555	85.64725	87.439	2	603	412.9503602	311	457	603	749	895	2	95	11.3137085	87	91	95	99	103	2	27	15.55634919	16	21.5	27	32.5	38	2	7.15E-83	1.01E-82	0	3.58E-83	7.15E-83	1.07E-82	1.43E-82	2	9.098758	0.065939122	9.052132	9.075445	9.098758	9.122071	9.145384	Azotobacter chroococcum	20200729	aDNA	PAO1filtTCPA	10	6	12	Azotobacter chroococcum	hsblastN	3
NC_012560.1	1	820		820	820	820	820	820	1	86.707		86.707	86.707	86.707	86.707	86.707	1	862		862	862	862	862	862	1	109		109	109	109	109	109	1	39		39	39	39	39	39	1	0		0	0	0	0	0	1	9.052132		9.052132	9.052132	9.052132	9.052132	9.052132	Azotobacter vinelandii	20200729	aDNA	PAO1filtTCPA	10	6	12	Azotobacter vinelandii	hsblastN	3
NZ_CP010433.1	1	1106		1106	1106	1106	1106	1106	1	79.747		79.747	79.747	79.747	79.747	79.747	1	731		731	731	731	731	731	1	224		224	224	224	224	224	1	63		63	63	63	63	63	1	0		0	0	0	0	0	1	10.41363		10.41363	10.41363	10.41363	10.41363	10.41363	Bifidobacterium animalis	20200729	aDNA	PAO1filtTCPA	10	6	12	Bifidobacterium animalis	hsblastN	3
NZ_AP014854.2	2	1488.5	1413.506456	489	988.75	1488.5	1988.25	2488	2	80.3045	1.933937047	78.937	79.62075	80.3045	80.98825	81.672	2	1099	1137.027704	295	697	1099	1501	1903	2	279.5	249.6086938	103	191.25	279.5	367.75	456	2	88	79.19595949	32	60	88	116	144	2	8.80E-78	1.24E-77	0	4.40E-78	8.80E-78	1.32E-77	1.76E-77	2	9.696618	0.366863969	9.437206	9.566912	9.696618	9.826324	9.95603	Blastochloris viridis	20200729	aDNA	PAO1filtTCPA	10	6	12	Blastochloris viridis	hsblastN	3
NZ_AP019378.1	16	2706.25	1426.096748	554	1578	2549.5	4025.25	4490	16	80.2114375	2.588825524	76.45	78.34375	80.321	82.21025	84.357	16	1680.3125	783.0502512	413	1163	1741	2220.5	2843	16	555	332.1744522	99	252.25	539	836.75	1028	16	186.5	116.0264338	29	73.5	190.5	278.5	363	16	1.91E-114	7.65E-114	0	0	0	0	3.06E-113	16	9.275168875	1.275411432	7.121784	8.481484	9.118239	10.120378	11.264363	Bordetella parapertussis	20200729	aDNA	PAO1filtTCPA	10	6	12	Bordetella parapertussis	hsblastN	3
NZ_CP016956.1	7	2071.714286	1600.051115	430	609.5	2241	3195	4222	7	84.18957143	2.759945341	80.398	82.961	83.311	85.331	89.034	7	1718.142857	1175.595371	368	682	1915	2447	3486	7	353.4285714	303.07252	67	78.5	374	548.5	779	7	110.7142857	99.04496333	15	19	123	176	247	7	1.11E-100	2.93E-100	0	0	0	2.93E-177	7.74E-100	7	10.613917	0.843414722	9.426189	10.1414325	10.767755	10.9322	11.95621	Bordetella pertussis	20200729	aDNA	PAO1filtTCPA	10	6	12	Bordetella pertussis	hsblastN	3
NZ_CP016958.1	21	2597.380952	1403.549482	524	2173	2536	3932	4495	21	82.91328571	3.442616536	75.15	80.595	83.15	86.682	88.226	21	1975.714286	931.1484921	472	825	2219	2672	3275	21	473.9047619	297.8099906	68	294	420	768	948	21	149.5238095	98.78037206	19	81	128	248	297	21	3.40E-132	1.56E-131	0	0	0	0	7.14E-131	21	10.0233249	0.974369695	7.282214	9.462943	10.341438	10.646695	11.37188	Bordetella pertussis	20200729	aDNA	PAO1filtTCPA	10	6	12	Bordetella pertussis	hsblastN	3
NZ_CP016959.1	22	1508.818182	1037.254739	258	510.75	1467.5	2176	4415	22	83.65690909	4.265732237	76.122	81.17075	83.673	85.97375	93.411	22	1158.454545	715.7619801	377	528.5	1119	1631.5	2994	22	273.5454545	214.2390137	17	64.5	256	400.25	862	22	89.81818182	74.77243977	6	17.5	86	133	293	22	3.33E-104	1.56E-103	0	0	0	1.06E-143	7.33E-103	22	9.876319727	1.022544744	7.528994	9.3586075	9.945218	10.511276	11.869145	Bordetella pertussis	20200729	aDNA	PAO1filtTCPA	10	6	12	Bordetella pertussis	hsblastN	3
NZ_CP016960.1	1	1790		1790	1790	1790	1790	1790	1	84.749		84.749	84.749	84.749	84.749	84.749	1	1693		1693	1693	1693	1693	1693	1	273		273	273	273	273	273	1	87		87	87	87	87	87	1	0		0	0	0	0	0	1	11.157934		11.157934	11.157934	11.157934	11.157934	11.157934	Bordetella pertussis	20200729	aDNA	PAO1filtTCPA	10	6	12	Bordetella pertussis	hsblastN	3
NZ_CP016961.1	28	2531.678571	1149.700832	587	1782	2522.5	2910.25	4501	28	81.85025	2.272148251	77.679	80.5755	81.8725	83.48675	86.085	28	1879.107143	790.1417285	502	1320.75	1873	2401.5	3524	28	469.25	239.5433348	97	302.5	441	607.25	980	28	151.8928571	79.97237453	38	88.5	138	199	330	28	1.80E-141	9.54E-141	0	0	0	0	5.05E-140	28	9.799478321	1.023196691	7.236053	9.3259425	9.8044605	10.40619475	12.000015	Bordetella pertussis	20200729	aDNA	PAO1filtTCPA	10	6	12	Bordetella pertussis	hsblastN	3
NZ_CP016962.1	5	1537.4	1533.230348	336	358	897	2155	3941	5	84.9098	5.097981728	78.283	81.731	85.396	87.798	91.341	5	1177.6	1050.540242	378	484	880	1178	2968	5	278.2	304.2411872	31	41	131	468	720	5	91.6	106.7253484	5	14	32	162	245	5	1.18E-103	2.63E-103	0	0	0	1.24E-134	5.89E-103	5	10.2483782	1.282633732	8.289257	10.123317	10.296339	10.695787	11.837191	Bordetella pertussis	20200729	aDNA	PAO1filtTCPA	10	6	12	Bordetella pertussis	hsblastN	3
NZ_CP016963.1	1	538		538	538	538	538	538	1	85.688		85.688	85.688	85.688	85.688	85.688	1	549		549	549	549	549	549	1	77		77	77	77	77	77	1	17		17	17	17	17	17	1	3.23E-154		3.23E-154	3.23E-154	3.23E-154	3.23E-154	3.23E-154	1	10.198617		10.198617	10.198617	10.198617	10.198617	10.198617	Bordetella pertussis	20200729	aDNA	PAO1filtTCPA	10	6	12	Bordetella pertussis	hsblastN	3
NZ_CP016964.1	8	1632.5	1308.239712	570	726.25	1197	1909.25	4434	8	84.227125	2.822368531	79.992	82.341	84.3795	86.6305	87.626	8	1337.5	847.9152586	595	774.5	1151.5	1514.5	3212	8	282.25	265.7903309	77	97	180	337.5	835	8	88.375	87.4102601	24	26.5	52	110	267	8	6.54E-169	0	0	0	0	1.43E-180	5.23E-168	8	9.78031225	0.964544822	8.214507	9.270896	10.0658475	10.18042475	11.247913	Bordetella pertussis	20200729	aDNA	PAO1filtTCPA	10	6	12	Bordetella pertussis	hsblastN	3
NZ_CP016965.1	24	2329.208333	1240.712242	616	1470.75	2104.5	2934.25	4609	24	82.79225	3.256225813	76.611	80.45975	82.334	85.43675	88.148	24	1751.375	711.9657913	561	1323.5	1708.5	2142.25	3332	24	427.9166667	285.9730782	81	188	328.5	557.75	1004	24	138.2083333	97.56869561	27	54.25	105	186.5	334	24	4.96E-159	2.43E-158	0	0	0	0	1.19E-157	24	10.0453385	1.374696355	8.011415	9.0167655	9.9351545	10.88426775	13.82282	Bordetella pertussis	20200729	aDNA	PAO1filtTCPA	10	6	12	Bordetella pertussis	hsblastN	3
NZ_CP016966.1	6	2000.833333	1502.626822	244	1060.25	1857.5	2574.5	4438	6	82.816	5.097091798	76.543	78.667	83.9455	85.33675	89.754	6	1300.666667	657.6177208	304	1049.75	1215	1802.5	2077	6	402.6666667	374.6383145	25	155.75	307	549.75	1041	6	131	132.8984575	6	38.5	86	197.25	351	6	1.03E-81	2.54E-81	0	0	0	0	6.21E-81	6	9.409505333	1.273056681	7.71701	8.386157	9.7229195	10.369397	10.768724	Bordetella pertussis	20200729	aDNA	PAO1filtTCPA	10	6	12	Bordetella pertussis	hsblastN	3
NZ_CP016967.1	6	1870.833333	723.7014348	764	1428.25	2223.5	2272.5	2562	6	84.1175	2.5025693	81.6	82.487	83.0815	86.27175	87.318	6	1609.5	485.1897567	833	1383.25	1740	1826.75	2224	6	310.6666667	146.5860384	98	208.25	395	405.5	421	6	101.3333333	54.60647092	27	57.5	127.5	141.25	146	6	0	0	0	0	0	0	0	6	10.01037317	0.796705826	8.89166	9.52260825	10.0753	10.5659	10.952168	Bordetella pertussis	20200729	aDNA	PAO1filtTCPA	10	6	12	Bordetella pertussis	hsblastN	3
NZ_CP016968.1	25	2043.6	1301.974462	374	1101	1613	2572	4335	25	82.90896	2.602324481	76.778	81.744	83.726	84.704	87.778	25	1552.6	801.9071538	334	839	1604	2095	3106	25	373.32	281.95622	59	171	233	507	929	25	119	95.15250916	14	43	70	171	322	25	4.96E-91	2.48E-90	0	0	0	0	1.24E-89	25	9.83718852	0.949353269	8.010696	9.155486	9.878602	10.447339	11.356952	Bordetella pertussis	20200729	aDNA	PAO1filtTCPA	10	6	12	Bordetella pertussis	hsblastN	3
NZ_AP014685.1	1	437		437	437	437	437	437	1	84.439		84.439	84.439	84.439	84.439	84.439	1	403		403	403	403	403	403	1	68		68	68	68	68	68	1	22		22	22	22	22	22	1	4.82E-110		4.82E-110	4.82E-110	4.82E-110	4.82E-110	4.82E-110	1	11.945462		11.945462	11.945462	11.945462	11.945462	11.945462	Bradyrhizobium diazoefficiens	20200729	aDNA	PAO1filtTCPA	10	6	12	Bradyrhizobium diazoefficiens	hsblastN	3
NZ_CP018095.1	4	2879.5	1611.821847	1169	1671.5	3033.5	4241.5	4282	4	82.23925	2.999809591	79.682	79.87775	81.652	84.0135	85.971	4	2076.75	807.7678606	1193	1490.75	2169	2755	2776	4	547	365.0114153	164	270.5	577	853.5	870	4	171.25	119.2095494	49	79	180	272.25	276	4	0	0	0	0	0	0	0	4	10.41895175	0.914162171	9.325961	10.10915975	10.3931565	10.7029485	11.563533	Chelatococcus daeguensis	20200729	aDNA	PAO1filtTCPA	10	6	12	Chelatococcus daeguensis	hsblastN	3
NZ_CP012695.1	1	1445		1445	1445	1445	1445	1445	1	76.401		76.401	76.401	76.401	76.401	76.401	1	652		652	652	652	652	652	1	341		341	341	341	341	341	1	113		113	113	113	113	113	1	0		0	0	0	0	0	1	10.114683		10.114683	10.114683	10.114683	10.114683	10.114683	Corynebacterium pseudotuberculosis	20200729	aDNA	PAO1filtTCPA	10	6	12	Corynebacterium pseudotuberculosis	hsblastN	3
NZ_CP017291.1	1	2397		2397	2397	2397	2397	2397	1	75.928		75.928	75.928	75.928	75.928	75.928	1	1038		1038	1038	1038	1038	1038	1	577		577	577	577	577	577	1	174		174	174	174	174	174	1	0		0	0	0	0	0	1	9.532942		9.532942	9.532942	9.532942	9.532942	9.532942	Corynebacterium pseudotuberculosis	20200729	aDNA	PAO1filtTCPA	10	6	12	Corynebacterium pseudotuberculosis	hsblastN	3
NC_007973.1	11	1074.636364	514.4292513	244	677.5	1072	1510	1719	11	89.18563636	2.871271958	84.127	87.774	88.899	90.6335	94.672	11	1263.454545	635.1409865	371	667	1262	1816	2120	11	118.8181818	60.49267424	13	92.5	119	156	208	11	48.63636364	25.81965425	6	38	49	61	97	11	1.22E-101	4.04E-101	0	0	0	0	1.34E-100	11	9.825133455	1.02207594	7.60328	9.512007	10.154079	10.5014365	11.195909	Cupriavidus metallidurans	20200729	aDNA	PAO1filtTCPA	10	6	12	Cupriavidus metallidurans	hsblastN	3
NC_006085.1	12	2042.5	1338.121105	311	992	2005	2795.75	4177	12	89.43941667	2.158593459	87.085	87.9715	89.002	90.0675	93.462	12	2400.916667	1479.207801	329	1421.5	2307.5	3296.25	4759	12	227.6666667	172.3876885	39	66.75	226.5	307.5	517	12	99.83333333	67.29559398	15	38.5	107.5	136.25	206	12	4.42E-89	1.53E-88	0	0	0	0	5.31E-88	12	9.59711225	0.472641144	8.865297	9.22076375	9.5324105	9.821745	10.41363	Cutibacterium acnes	20200729	aDNA	PAO1filtTCPA	10	6	12	Cutibacterium acnes	hsblastN	3
NC_014039.1	1	2226		2226	2226	2226	2226	2226	1	87.916		87.916	87.916	87.916	87.916	87.916	1	2449		2449	2449	2449	2449	2449	1	269		269	269	269	269	269	1	133		133	133	133	133	133	1	0		0	0	0	0	0	1	9.222674		9.222674	9.222674	9.222674	9.222674	9.222674	Cutibacterium acnes	20200729	aDNA	PAO1filtTCPA	10	6	12	Cutibacterium acnes	hsblastN	3
NC_016511.1	2	3266	1036.618541	2533	2899.5	3266	3632.5	3999	2	88.3815	1.356937913	87.422	87.90175	88.3815	88.86125	89.341	2	3704.5	992.070814	3003	3353.75	3704.5	4055.25	4406	2	386.5	164.75588	270	328.25	386.5	444.75	503	2	169	46.66904756	136	152.5	169	185.5	202	2	0	0	0	0	0	0	0	2	9.3288815	0.287081818	9.125884	9.22738275	9.3288815	9.43038025	9.531879	Cutibacterium acnes	20200729	aDNA	PAO1filtTCPA	10	6	12	Cutibacterium acnes	hsblastN	3
NC_016516.1	1	2159		2159	2159	2159	2159	2159	1	88.56		88.56	88.56	88.56	88.56	88.56	1	2453		2453	2453	2453	2453	2453	1	247		247	247	247	247	247	1	123		123	123	123	123	123	1	0		0	0	0	0	0	1	9.724099		9.724099	9.724099	9.724099	9.724099	9.724099	Cutibacterium acnes	20200729	aDNA	PAO1filtTCPA	10	6	12	Cutibacterium acnes	hsblastN	3
NC_017534.1	4	724.5	504.5740778	311	406.25	574	892.25	1439	4	90.4	2.564605363	87.46	88.64575	90.788	92.54225	92.564	4	959.5	745.5103397	329	474.5	755.5	1240.5	1998	4	61.75	30.71780157	39	45.75	50.5	66.5	107	4	31.25	19.13765921	16	20.5	25	35.75	59	4	1.33E-88	2.66E-88	0	0	1.74E-146	1.33E-88	5.32E-88	4	9.611526	0.677316956	8.865297	9.127599	9.664858	10.148785	10.251091	Cutibacterium acnes	20200729	aDNA	PAO1filtTCPA	10	6	12	Cutibacterium acnes	hsblastN	3
NC_017535.1	2	1468	540.2295808	1086	1277	1468	1659	1850	2	91.3525	2.98328351	89.243	90.29775	91.3525	92.40725	93.462	2	1883.5	446.1843789	1568	1725.75	1883.5	2041.25	2199	2	135	90.50966799	71	103	135	167	199	2	66.5	34.64823228	42	54.25	66.5	78.75	91	2	0	0	0	0	0	0	0	2	9.941425	0.667798715	9.46922	9.7053225	9.941425	10.1775275	10.41363	Cutibacterium acnes	20200729	aDNA	PAO1filtTCPA	10	6	12	Cutibacterium acnes	hsblastN	3
NC_018707.1	2	3874.5	427.7996026	3572	3723.25	3874.5	4025.75	4177	2	88.58	0.709935208	88.078	88.329	88.58	88.831	89.082	2	4548	298.3990617	4337	4442.5	4548	4653.5	4759	2	444	76.36753237	390	417	444	471	498	2	167	49.49747468	132	149.5	167	184.5	202	2	0	0	0	0	0	0	0	2	9.6159285	0.117360634	9.532942	9.57443525	9.6159285	9.65742175	9.698915	Cutibacterium acnes	20200729	aDNA	PAO1filtTCPA	10	6	12	Cutibacterium acnes	hsblastN	3
NZ_AP019664.1	2	1621.5	1289.055662	710	1165.75	1621.5	2077.25	2533	2	90.918	2.28678333	89.301	90.1095	90.918	91.7265	92.535	2	1993	1421.28463	988	1490.5	1993	2495.5	2998	2	162	154.1492783	53	107.5	162	216.5	271	2	82	76.36753237	28	55	82	109	136	2	0	0	0	0	0	0	0	2	9.891485	0.508559682	9.531879	9.711682	9.891485	10.071288	10.251091	Cutibacterium acnes	20200729	aDNA	PAO1filtTCPA	10	6	12	Cutibacterium acnes	hsblastN	3
NZ_AP019723.1	10	2125.5	1398.18257	310	1174.25	2004	3235.5	4177	10	89.2764	2.088931635	87.397	87.9565	88.777	89.2395	93.462	10	2501.4	1560.735382	329	1675.5	2325.5	3865	4759	10	237.2	177.9093402	39	80	223	359.75	504	10	102.2	68.48649502	15	46.25	106.5	134.5	202	10	2.39E-89	7.56E-89	0	0	0	0	2.39E-88	10	9.5382377	0.470304919	8.865297	9.21694325	9.501081	9.717803	10.41363	Cutibacterium acnes	20200729	aDNA	PAO1filtTCPA	10	6	12	Cutibacterium acnes	hsblastN	3
NC_007298.1	1	611		611	611	611	611	611	1	83.142		83.142	83.142	83.142	83.142	83.142	1	511		511	511	511	511	511	1	103		103	103	103	103	103	1	38		38	38	38	38	38	1	2.04E-142		2.04E-142	2.04E-142	2.04E-142	2.04E-142	2.04E-142	1	8.010696		8.010696	8.010696	8.010696	8.010696	8.010696	Dechloromonas aromatica	20200729	aDNA	PAO1filtTCPA	10	6	12	Dechloromonas aromatica	hsblastN	3
NZ_CP018911.1	1	4228		4228	4228	4228	4228	4228	1	75.52		75.52	75.52	75.52	75.52	75.52	1	1688		1688	1688	1688	1688	1688	1	1035		1035	1035	1035	1035	1035	1	308		308	308	308	308	308	1	0		0	0	0	0	0	1	10.416087		10.416087	10.416087	10.416087	10.416087	10.416087	Glycocaulis alkaliphilus	20200729	aDNA	PAO1filtTCPA	10	6	12	Glycocaulis alkaliphilus	hsblastN	3
NZ_AP014940.1	1	766		766	766	766	766	766	1	75.849		75.849	75.849	75.849	75.849	75.849	1	320		320	320	320	320	320	1	185		185	185	185	185	185	1	57		57	57	57	57	57	1	3.88E-85		3.88E-85	3.88E-85	3.88E-85	3.88E-85	3.88E-85	1	7.60328		7.60328	7.60328	7.60328	7.60328	7.60328	Lysobacter enzymogenes	20200729	aDNA	PAO1filtTCPA	10	6	12	Lysobacter enzymogenes	hsblastN	3
NC_010172.1	1	4282		4282	4282	4282	4282	4282	1	83.699		83.699	83.699	83.699	83.699	83.699	1	3717		3717	3717	3717	3717	3717	1	698		698	698	698	698	698	1	252		252	252	252	252	252	1	0		0	0	0	0	0	1	10.370226		10.370226	10.370226	10.370226	10.370226	10.370226	Methylorubrum extorquens	20200729	aDNA	PAO1filtTCPA	10	6	12	Methylorubrum extorquens	hsblastN	3
NC_011757.1	6	2371.833333	1863.443631	441	658.75	2400.5	4075.5	4277	6	85.33083333	2.873955491	83.058	83.495	83.909	86.657	90.179	6	2141	1549.937676	417	731.25	2228.5	3547.25	3753	6	372.3333333	317.8538448	55	89.5	365	659.25	694	6	141.8333333	121.5276375	23	33	144.5	252.25	255	6	6.02E-115	1.47E-114	0	0	0	4.51E-134	3.61E-114	6	10.61475733	0.958202953	9.437206	10.059579	10.3931565	11.2766715	11.945462	Methylorubrum extorquens	20200729	aDNA	PAO1filtTCPA	10	6	12	Methylorubrum extorquens	hsblastN	3
NC_012988.1	1	1841		1841	1841	1841	1841	1841	1	87.452		87.452	87.452	87.452	87.452	87.452	1	2010		2010	2010	2010	2010	2010	1	231		231	231	231	231	231	1	85		85	85	85	85	85	1	0		0	0	0	0	0	1	9.325961		9.325961	9.325961	9.325961	9.325961	9.325961	Methylorubrum extorquens	20200729	aDNA	PAO1filtTCPA	10	6	12	Methylorubrum extorquens	hsblastN	3
NC_010725.1	6	1957	1603.359473	440	658.25	1502.5	3166.5	4199	6	85.91633333	2.645127722	83.241	83.74	85.706	87.38175	89.82	6	1851.166667	1346.055187	423	717.25	1728	2756	3749	6	292.8333333	272.8115956	56	89.75	175	511.5	666	6	109.3333333	103.0255632	24	34.25	60	195.25	246	6	1.29E-116	3.16E-116	0	0	0	2.71E-131	7.74E-116	6	10.44071317	1.096377369	9.325961	9.566912	10.1860585	11.2766715	11.945462	Methylorubrum populi	20200729	aDNA	PAO1filtTCPA	10	6	12	Methylorubrum populi	hsblastN	3
NZ_AP018377.1	2	1085.5	470.2260095	753	919.25	1085.5	1251.75	1418	2	82.047	4.730544366	78.702	80.3745	82.047	83.7195	85.392	2	781	59.39696962	739	760	781	802	823	2	206	135.764502	110	158	206	254	302	2	61.5	48.7903679	27	44.25	61.5	78.75	96	2	0	0	0	0	0	0	0	2	10.2107975	0.827720106	9.625511	9.91815425	10.2107975	10.50344075	10.796084	Neisseria gonorrhoeae	20200729	aDNA	PAO1filtTCPA	10	6	12	Neisseria gonorrhoeae	hsblastN	3
NZ_AP018381.1	1	945		945	945	945	945	945	1	79.153		79.153	79.153	79.153	79.153	79.153	1	586		586	586	586	586	586	1	197		197	197	197	197	197	1	58		58	58	58	58	58	1	5.67E-165		5.67E-165	5.67E-165	5.67E-165	5.67E-165	5.67E-165	1	8.596369		8.596369	8.596369	8.596369	8.596369	8.596369	Neisseria gonorrhoeae	20200729	aDNA	PAO1filtTCPA	10	6	12	Neisseria gonorrhoeae	hsblastN	3
NZ_AP018385.1	1	4178		4178	4178	4178	4178	4178	1	74.294		74.294	74.294	74.294	74.294	74.294	1	1355		1355	1355	1355	1355	1355	1	1074		1074	1074	1074	1074	1074	1	317		317	317	317	317	317	1	0		0	0	0	0	0	1	8.879454		8.879454	8.879454	8.879454	8.879454	8.879454	Neisseria gonorrhoeae	20200729	aDNA	PAO1filtTCPA	10	6	12	Neisseria gonorrhoeae	hsblastN	3
NZ_CP018787.1	97	2590.556701	1153.049516	340	1788	2515	3610	4594	97	83.10754639	2.915680038	76.87	81.057	83.06	85.069	90.739	97	2054.340206	730.5463693	375	1534	2110	2599	3711	97	461.9381443	252.858319	42	264	411	716	1039	97	136.7628866	77.45331567	16	79	118	201	314	97	3.67E-104	3.61E-103	0	0	0	0	3.56E-102	97	10.26524944	0.919085531	8.304865	9.758546	10.306324	10.864751	12.704193	Oxalobacter formigenes	20200729	aDNA	PAO1filtTCPA	10	6	12	Oxalobacter formigenes	hsblastN	3
NZ_CP011501.1	1	1128		1128	1128	1128	1128	1128	1	81.294		81.294	81.294	81.294	81.294	81.294	1	818		818	818	818	818	818	1	211		211	211	211	211	211	1	79		79	79	79	79	79	1	0		0	0	0	0	0	1	7.871698		7.871698	7.871698	7.871698	7.871698	7.871698	Pandoraea apista	20200729	aDNA	PAO1filtTCPA	10	6	12	Pandoraea apista	hsblastN	3
NZ_CP011253.3	1	1071		1071	1071	1071	1071	1071	1	87.955		87.955	87.955	87.955	87.955	87.955	1	1205		1205	1205	1205	1205	1205	1	129		129	129	129	129	129	1	50		50	50	50	50	50	1	0		0	0	0	0	0	1	9.547326		9.547326	9.547326	9.547326	9.547326	9.547326	Pandoraea oxalativorans	20200729	aDNA	PAO1filtTCPA	10	6	12	Pandoraea oxalativorans	hsblastN	3
NW_003020063.1	4	964	258.3576333	623	845	1007.5	1126.5	1218	4	81.79875	1.865379742	79.325	81.0995	82.041	82.74025	83.788	4	740.25	199.5935453	562	571	733.5	902.75	932	4	176.75	52.65216045	101	167.75	191.5	200.5	223	4	52	20.4450483	24	46.5	55.5	61	73	4	1.64E-157	3.27E-157	0	0	8.85E-161	1.64E-157	6.55E-157	4	9.69284275	0.537457473	9.125884	9.4311775	9.6159285	9.87759375	10.41363	Penicillium chrysogenum	20200729	aDNA	PAO1filtTCPA	10	6	12	Penicillium chrysogenum	hsblastN	3
NC_002516.2	14	2700.714286	1317.407853	581	1892.75	2616	3884.75	4511	14	90.60821429	2.118882477	86.655	89.32375	90.739	91.975	93.813	14	3417.285714	1691.79938	766	2196.75	3424	4584.5	6558	14	255.7142857	145.6768967	38	191.75	251	292.75	602	14	113.5	65.39671834	18	83.75	108.5	135.25	264	14	0	0	0	0	0	0	0	14	9.943695214	0.923645486	8.167395	9.4675	10.0328855	10.27546725	11.711123	Pseudomonas aeruginosa	20200729	aDNA	PAO1filtTCPA	10	6	12	Pseudomonas aeruginosa	hsblastN	3
NC_008463.1	4	3136.5	1351.163079	1260	2637.75	3474	3972.75	4338	4	92.37225	1.348600108	91.349	91.3715	91.963	92.96375	94.214	4	4396.75	2061.788443	1664	3491.75	4729.5	5634.5	6464	4	228.5	81.01645923	109	215.5	259	272	287	4	101.75	37.17862289	47	94.25	117.5	125	125	4	0	0	0	0	0	0	0	4	10.7434445	0.67605907	9.877535	10.42293725	10.814847	11.13535425	11.466549	Pseudomonas aeruginosa	20200729	aDNA	PAO1filtTCPA	10	6	12	Pseudomonas aeruginosa	hsblastN	3
NC_009656.1	5	1885.8	680.088009	966	1589	1775	2443	2656	5	90.7764	2.067774359	88.357	88.931	91.117	92.62	92.857	5	2383.2	798.0712374	1363	1798	2469	3108	3178	5	179.2	85.3065062	69	131	185	217	294	5	81.6	36.2739576	31	63	91	96	127	5	0	0	0	0	0	0	0	5	9.8911612	0.842236017	8.923019	9.102714	10.069747	10.65226	10.708066	Pseudomonas aeruginosa	20200729	aDNA	PAO1filtTCPA	10	6	12	Pseudomonas aeruginosa	hsblastN	3
NC_011770.1	3	2286.333333	457.2661515	1775	2101.5	2428	2542	2656	3	91.253	1.961134621	89.006	90.5695	92.133	92.3765	92.62	3	2966.666667	441.6631446	2469	2794	3119	3215.5	3312	3	204.6666667	81.36543082	131	161	191	241.5	292	3	93	32.18695388	63	76	89	108	127	3	0	0	0	0	0	0	0	3	9.941682	0.904851305	8.923019	9.586393	10.249767	10.4510135	10.65226	Pseudomonas aeruginosa	20200729	aDNA	PAO1filtTCPA	10	6	12	Pseudomonas aeruginosa	hsblastN	3
NC_017548.1	1	4338		4338	4338	4338	4338	4338	1	94.099		94.099	94.099	94.099	94.099	94.099	1	6435		6435	6435	6435	6435	6435	1	256		256	256	256	256	256	1	126		126	126	126	126	126	1	0		0	0	0	0	0	1	11.466549		11.466549	11.466549	11.466549	11.466549	11.466549	Pseudomonas aeruginosa	20200729	aDNA	PAO1filtTCPA	10	6	12	Pseudomonas aeruginosa	hsblastN	3
NC_020912.1	3	1621.666667	1294.326595	581	897	1213	2142	3071	3	92.17733333	1.524421639	90.492	91.536	92.58	93.02	93.46	3	2134.666667	1575.549534	835	1258.5	1682	2784.5	3887	3	140	134.1789849	38	64	90	191	292	3	62.33333333	55.80621232	18	31	44	84.5	125	3	0	0	0	0	0	0	0	3	10.600685	0.483188522	10.074759	10.388546	10.702333	10.863648	11.024963	Pseudomonas aeruginosa	20200729	aDNA	PAO1filtTCPA	10	6	12	Pseudomonas aeruginosa	hsblastN	3
NC_021577.1	6	2516.5	1892.479934	364	930	2663.5	4074.5	4511	6	89.66833333	1.773673439	86.611	88.98	90.1885	90.809	91.429	6	2981	2177.45613	468	1130.75	3160	4917	5141	6	272.8333333	227.5833181	33	96.75	249	404.25	604	6	120.3333333	99.6627647	19	40.25	111.5	176.75	265	6	2.35E-130	5.76E-130	0	0	0	0	1.41E-129	6	9.721847	0.798337424	8.586723	9.19151725	9.8003425	10.362856	10.604738	Pseudomonas aeruginosa	20200729	aDNA	PAO1filtTCPA	10	6	12	Pseudomonas aeruginosa	hsblastN	3
NC_022806.1	3	2432	876.2003196	1589	1979	2369	2853.5	3338	3	89.46	1.463030758	88.295	88.639	88.983	90.0425	91.102	3	2958.333333	1281.023939	1793	2272.5	2752	3541	4330	3	248	56.63038054	186	223.5	261	279	297	3	117	23.89560629	91	106.5	122	130	138	3	0	0	0	0	0	0	0	3	9.581989333	0.577490552	9.102714	9.2614115	9.420109	9.821627	10.223145	Pseudomonas aeruginosa	20200729	aDNA	PAO1filtTCPA	10	6	12	Pseudomonas aeruginosa	hsblastN	3
NC_022808.2	2	3147.5	996.3134547	2443	2795.25	3147.5	3499.75	3852	2	91.835	0.899439826	91.199	91.517	91.835	92.153	92.471	2	4265	1521.693793	3189	3727	4265	4803	5341	2	252.5	53.03300859	215	233.75	252.5	271.25	290	2	116	26.87005769	97	106.5	116	125.5	135	2	0	0	0	0	0	0	0	2	10.5473515	0.675434761	10.069747	10.30854925	10.5473515	10.78615375	11.024956	Pseudomonas aeruginosa	20200729	aDNA	PAO1filtTCPA	10	6	12	Pseudomonas aeruginosa	hsblastN	3
NC_023066.1	4	2259.5	1060.792314	709	2071.75	2616	2803.75	3097	4	90.287	1.904402443	87.447	90.07125	91.146	91.36175	91.409	4	2924.75	1472.436841	772	2686.75	3415.5	3653.5	4096	4	204.75	79.93486932	89	185	231	250.75	268	4	82.5	34.31714829	33	75.75	92.5	99.25	112	4	0	0	0	0	0	0	0	4	9.57045175	0.951891286	8.167395	9.45	9.915189	10.03564075	10.284034	Pseudomonas aeruginosa	20200729	aDNA	PAO1filtTCPA	10	6	12	Pseudomonas aeruginosa	hsblastN	3
NC_023149.1	3	2392.333333	1845.760638	966	1350	1734	3105.5	4477	3	91.835	2.700227953	88.754	90.8575	92.961	93.3755	93.79	3	3307.333333	2828.592642	1368	1684.5	2001	4277	6553	3	180.3333333	105.7654638	68	131.5	195	236.5	278	3	80.66666667	47.01418226	33	57.5	82	104.5	127	3	0	0	0	0	0	0	0	3	10.54434767	1.256658619	9.213854	9.96096	10.708066	11.2095945	11.711123	Pseudomonas aeruginosa	20200729	aDNA	PAO1filtTCPA	10	6	12	Pseudomonas aeruginosa	hsblastN	3
NZ_AP014651.1	1	1734		1734	1734	1734	1734	1734	1	88.812		88.812	88.812	88.812	88.812	88.812	1	2006		2006	2006	2006	2006	2006	1	194		194	194	194	194	194	1	82		82	82	82	82	82	1	0		0	0	0	0	0	1	9.213854		9.213854	9.213854	9.213854	9.213854	9.213854	Pseudomonas aeruginosa	20200729	aDNA	PAO1filtTCPA	10	6	12	Pseudomonas aeruginosa	hsblastN	3
NZ_AP014839.1	1	2526		2526	2526	2526	2526	2526	1	91.33		91.33	91.33	91.33	91.33	91.33	1	3314		3314	3314	3314	3314	3314	1	219		219	219	219	219	219	1	95		95	95	95	95	95	1	0		0	0	0	0	0	1	10.284034		10.284034	10.284034	10.284034	10.284034	10.284034	Pseudomonas aeruginosa	20200729	aDNA	PAO1filtTCPA	10	6	12	Pseudomonas aeruginosa	hsblastN	3
NZ_CP007399.1	3	1500	1091.184219	581	897	1213	1959.5	2706	3	92.31366667	1.248745904	90.983	91.7405	92.498	92.979	93.46	3	2007.666667	1368.971999	835	1255.5	1676	2594	3512	3	124.3333333	106.9688428	38	64.5	91	167.5	244	3	51	36.37306696	18	31.5	45	67.5	90	3	0	0	0	0	0	0	0	3	10.56004633	0.550040403	9.952843	10.327588	10.702333	10.863648	11.024963	Pseudomonas aeruginosa	20200729	aDNA	PAO1filtTCPA	10	6	12	Pseudomonas aeruginosa	hsblastN	3
NZ_CP008858.2	1	3852		3852	3852	3852	3852	3852	1	92.523		92.523	92.523	92.523	92.523	92.523	1	5352		5352	5352	5352	5352	5352	1	288		288	288	288	288	288	1	135		135	135	135	135	135	1	0		0	0	0	0	0	1	11.024956		11.024956	11.024956	11.024956	11.024956	11.024956	Pseudomonas aeruginosa	20200729	aDNA	PAO1filtTCPA	10	6	12	Pseudomonas aeruginosa	hsblastN	3
NZ_CP008859.2	2	3452.5	1448.861795	2428	2940.25	3452.5	3964.75	4477	2	92.9605	1.110864753	92.175	92.56775	92.9605	93.35325	93.746	2	4929	2279.712263	3317	4123	4929	5735	6541	2	235	63.63961031	190	212.5	235	257.5	280	2	108	26.87005769	89	98.5	108	117.5	127	2	0	0	0	0	0	0	0	2	10.980445	1.033334737	10.249767	10.615106	10.980445	11.345784	11.711123	Pseudomonas aeruginosa	20200729	aDNA	PAO1filtTCPA	10	6	12	Pseudomonas aeruginosa	hsblastN	3
NZ_CP008860.2	1	1589		1589	1589	1589	1589	1589	1	88.42		88.42	88.42	88.42	88.42	88.42	1	1804		1804	1804	1804	1804	1804	1	184		184	184	184	184	184	1	91		91	91	91	91	91	1	0		0	0	0	0	0	1	9.102714		9.102714	9.102714	9.102714	9.102714	9.102714	Pseudomonas aeruginosa	20200729	aDNA	PAO1filtTCPA	10	6	12	Pseudomonas aeruginosa	hsblastN	3
NZ_CP008862.2	1	3072		3072	3072	3072	3072	3072	1	90.462		90.462	90.462	90.462	90.462	90.462	1	3882		3882	3882	3882	3882	3882	1	293		293	293	293	293	293	1	126		126	126	126	126	126	1	0		0	0	0	0	0	1	10.074759		10.074759	10.074759	10.074759	10.074759	10.074759	Pseudomonas aeruginosa	20200729	aDNA	PAO1filtTCPA	10	6	12	Pseudomonas aeruginosa	hsblastN	3
NZ_CP008866.2	2	3583.5	1311.683079	2656	3119.75	3583.5	4047.25	4511	2	87.865	1.773423807	86.611	87.238	87.865	88.492	89.119	2	3892	1071.97388	3134	3513	3892	4271	4650	2	446.5	222.7386361	289	367.75	446.5	525.25	604	2	196.5	96.87362902	128	162.25	196.5	230.75	265	2	0	0	0	0	0	0	0	2	8.754871	0.237797182	8.586723	8.670797	8.754871	8.838945	8.923019	Pseudomonas aeruginosa	20200729	aDNA	PAO1filtTCPA	10	6	12	Pseudomonas aeruginosa	hsblastN	3
NZ_CP008868.1	1	4067		4067	4067	4067	4067	4067	1	89.968		89.968	89.968	89.968	89.968	89.968	1	5012		5012	5012	5012	5012	5012	1	408		408	408	408	408	408	1	176		176	176	176	176	176	1	0		0	0	0	0	0	1	9.991012		9.991012	9.991012	9.991012	9.991012	9.991012	Pseudomonas aeruginosa	20200729	aDNA	PAO1filtTCPA	10	6	12	Pseudomonas aeruginosa	hsblastN	3
NZ_CP008869.2	2	1370.5	572.049386	966	1168.25	1370.5	1572.75	1775	2	92.8465	0.161927453	92.732	92.78925	92.8465	92.90375	92.961	2	1924	786.3027407	1368	1646	1924	2202	2480	2	98.5	43.13351365	68	83.25	98.5	113.75	129	2	48	21.21320344	33	40.5	48	55.5	63	2	0	0	0	0	0	0	0	2	10.680163	0.039460801	10.65226	10.6662115	10.680163	10.6941145	10.708066	Pseudomonas aeruginosa	20200729	aDNA	PAO1filtTCPA	10	6	12	Pseudomonas aeruginosa	hsblastN	3
NZ_CP008872.2	1	1260		1260	1260	1260	1260	1260	1	91.429		91.429	91.429	91.429	91.429	91.429	1	1670		1670	1670	1670	1670	1670	1	108		108	108	108	108	108	1	47		47	47	47	47	47	1	0		0	0	0	0	0	1	10.604738		10.604738	10.604738	10.604738	10.604738	10.604738	Pseudomonas aeruginosa	20200729	aDNA	PAO1filtTCPA	10	6	12	Pseudomonas aeruginosa	hsblastN	3
NZ_CP010555.1	1	4338		4338	4338	4338	4338	4338	1	94.168		94.168	94.168	94.168	94.168	94.168	1	6453		6453	6453	6453	6453	6453	1	253		253	253	253	253	253	1	125		125	125	125	125	125	1	0		0	0	0	0	0	1	11.466549		11.466549	11.466549	11.466549	11.466549	11.466549	Pseudomonas aeruginosa	20200729	aDNA	PAO1filtTCPA	10	6	12	Pseudomonas aeruginosa	hsblastN	3
NZ_CP012066.1	1	2443		2443	2443	2443	2443	2443	1	91.24		91.24	91.24	91.24	91.24	91.24	1	3194		3194	3194	3194	3194	3194	1	214		214	214	214	214	214	1	96		96	96	96	96	96	1	0		0	0	0	0	0	1	10.069747		10.069747	10.069747	10.069747	10.069747	10.069747	Pseudomonas aeruginosa	20200729	aDNA	PAO1filtTCPA	10	6	12	Pseudomonas aeruginosa	hsblastN	3
NZ_CP012578.1	1	365		365	365	365	365	365	1	90.685		90.685	90.685	90.685	90.685	90.685	1	463		463	463	463	463	463	1	34		34	34	34	34	34	1	20		20	20	20	20	20	1	3.45E-128		3.45E-128	3.45E-128	3.45E-128	3.45E-128	3.45E-128	1	10.486804		10.486804	10.486804	10.486804	10.486804	10.486804	Pseudomonas aeruginosa	20200729	aDNA	PAO1filtTCPA	10	6	12	Pseudomonas aeruginosa	hsblastN	3
NZ_CP012582.1	2	2732.5	514.0666299	2369	2550.75	2732.5	2914.25	3096	2	90.2165	1.68503546	89.025	89.62075	90.2165	90.81225	91.408	2	3431.5	952.4728343	2758	3094.75	3431.5	3768.25	4105	2	263	4.242640687	260	261.5	263	264.5	266	2	117	7.071067812	112	114.5	117	119.5	122	2	0	0	0	0	0	0	0	2	9.648822	0.323449026	9.420109	9.5344655	9.648822	9.7631785	9.877535	Pseudomonas aeruginosa	20200729	aDNA	PAO1filtTCPA	10	6	12	Pseudomonas aeruginosa	hsblastN	3
NZ_CP012583.1	1	4077		4077	4077	4077	4077	4077	1	90.41		90.41	90.41	90.41	90.41	90.41	1	5134		5134	5134	5134	5134	5134	1	391		391	391	391	391	391	1	178		178	178	178	178	178	1	0		0	0	0	0	0	1	9.609673		9.609673	9.609673	9.609673	9.609673	9.609673	Pseudomonas aeruginosa	20200729	aDNA	PAO1filtTCPA	10	6	12	Pseudomonas aeruginosa	hsblastN	3
NZ_CP013478.1	1	3338		3338	3338	3338	3338	3338	1	91.162		91.162	91.162	91.162	91.162	91.162	1	4341		4341	4341	4341	4341	4341	1	295		295	295	295	295	295	1	138		138	138	138	138	138	1	0		0	0	0	0	0	1	10.223145		10.223145	10.223145	10.223145	10.223145	10.223145	Pseudomonas aeruginosa	20200729	aDNA	PAO1filtTCPA	10	6	12	Pseudomonas aeruginosa	hsblastN	3
NZ_CP014866.1	18	2647.722222	1299.277709	366	1744.25	2484.5	3884.75	4511	18	90.96261111	1.961366815	86.655	90.11025	91.088	91.949	94.237	18	3413.055556	1745.192471	469	2119.25	3318	4583.25	6553	18	240.3333333	135.1295675	33	187.5	230	289.25	602	18	108.1666667	60.35215284	16	83.75	95.5	126.75	265	18	1.85E-131	7.85E-131	0	0	0	0	3.33E-130	18	10.15137872	0.799251341	8.586723	9.6954655	10.148952	10.5752545	11.711123	Pseudomonas aeruginosa	20200729	aDNA	PAO1filtTCPA	10	6	12	Pseudomonas aeruginosa	hsblastN	3
NZ_CP015377.1	1	820		820	820	820	820	820	1	88.537		88.537	88.537	88.537	88.537	88.537	1	945		945	945	945	945	945	1	94		94	94	94	94	94	1	38		38	38	38	38	38	1	0		0	0	0	0	0	1	9.052132		9.052132	9.052132	9.052132	9.052132	9.052132	Pseudomonas aeruginosa	20200729	aDNA	PAO1filtTCPA	10	6	12	Pseudomonas aeruginosa	hsblastN	3
NZ_CP034429.1	6	2082.166667	1294.476484	709	1027.75	1934.5	2986.75	3852	6	90.98983333	2.293117652	87.306	89.67575	91.963	92.61525	92.961	6	2736.833333	1779.386458	766	1446.5	2408.5	3855.75	5374	6	181.5	108.7855689	68	90	179	280	289	6	80.66666667	48.92715674	33	35.75	78	123.25	135	6	0	0	0	0	0	0	0	6	9.900550667	1.141853732	8.167395	9.161648	10.289934	10.70663275	11.024956	Pseudomonas aeruginosa	20200729	aDNA	PAO1filtTCPA	10	6	12	Pseudomonas aeruginosa	hsblastN	3
NZ_HG322950.1	1	709		709	709	709	709	709	1	87.024		87.024	87.024	87.024	87.024	87.024	1	755		755	755	755	755	755	1	92		92	92	92	92	92	1	33		33	33	33	33	33	1	0		0	0	0	0	0	1	8.167395		8.167395	8.167395	8.167395	8.167395	8.167395	Pseudomonas knackmussii	20200729	aDNA	PAO1filtTCPA	10	6	12	Pseudomonas knackmussii	hsblastN	3
NC_009434.1	1	365		365	365	365	365	365	1	90.137		90.137	90.137	90.137	90.137	90.137	1	452		452	452	452	452	452	1	36		36	36	36	36	36	1	20		20	20	20	20	20	1	7.47E-125		7.47E-125	7.47E-125	7.47E-125	7.47E-125	7.47E-125	1	10.486804		10.486804	10.486804	10.486804	10.486804	10.486804	Pseudomonas stutzeri	20200729	aDNA	PAO1filtTCPA	10	6	12	Pseudomonas stutzeri	hsblastN	3
NC_003295.1	182	2231.67033	1319.121971	174	1087.5	2095	3427.25	4519	182	89.54246154	3.146122109	78.353	87.81325	89.723	91.55075	97.701	182	2613.483516	1524.459237	298	1301	2370.5	3657.25	5871	182	247.9120879	174.1973954	4	90	215	387.25	704	182	104.1868132	70.5485863	2	42.25	94	152.5	276	182	4.71E-81	6.35E-80	0	0	0	0	8.57E-79	182	9.963179665	1.025392082	7.282214	9.3443755	10.079148	10.67055375	12.118094	Ralstonia solanacearum	20200729	aDNA	PAO1filtTCPA	10	6	12	Ralstonia solanacearum	hsblastN	3
NC_014311.1	117	2093.726496	1339.779978	258	764	2017	3250	4522	117	89.48435043	3.372886059	78.802	87.682	89.677	92.011	97.287	117	2401.401709	1478.781162	420	1037	2308	3483	5802	117	241.1111111	189.4701677	7	65	212	389	783	117	99.94871795	76.33782067	6	28	90	150	331	117	3.33E-117	3.61E-116	0	0	0	0	3.90E-115	117	9.906238444	1.0964591	7.121784	9.155486	10.026728	10.695787	12.118094	Ralstonia solanacearum	20200729	aDNA	PAO1filtTCPA	10	6	12	Ralstonia solanacearum	hsblastN	3
NC_017574.1	176	2550.005682	1259.22473	174	1459.5	2455.5	3812	4544	176	89.75433523	2.835901031	80.568	88.21525	90.0125	91.59825	97.701	176	3056.346591	1503.542487	298	1786.75	2958.5	4497	5957	176	271.7272727	165.4534705	4	134.25	273.5	383.25	882	176	114.25	66.72926109	2	58.75	109.5	160.25	345	176	4.87E-81	6.46E-80	0	0	0	0	8.57E-79	176	10.09035028	1.00819949	7.236053	9.56513125	10.2071755	10.71371075	13.82282	Ralstonia solanacearum	20200729	aDNA	PAO1filtTCPA	10	6	12	Ralstonia solanacearum	hsblastN	3
NZ_CP012687.1	114	2406.570175	1385.412523	174	1133	2242	3877.75	4545	114	89.49024561	3.176109259	78.592	88.00475	89.683	91.69125	97.701	114	2829.192982	1632.396235	298	1397	2728	4414.25	5940	114	265.7982456	183.1343711	4	115.25	232.5	411.75	778	114	110.1140351	73.52655998	2	47.25	98.5	167	325	114	7.52E-81	8.03E-80	0	0	0	0	8.57E-79	114	9.962671228	1.063538584	7.121784	9.340948	9.9055355	10.663881	12.704193	Ralstonia solanacearum	20200729	aDNA	PAO1filtTCPA	10	6	12	Ralstonia solanacearum	hsblastN	3
NZ_CP014702.1	91	2727.593407	1062.830727	599	1770.5	2827	3724.5	4544	91	89.58924176	2.74077413	80.282	87.899	89.604	91.4105	95.596	91	3247.186813	1247.694656	685	2232	3061	4345	5718	91	294.5824176	155.6950771	53	162	300	391	896	91	122.7032967	61.05816799	28	69	127	157	350	91	0	0	0	0	0	0	0	91	10.17160987	1.046073139	7.236053	9.496915	10.222095	10.834232	13.82282	Ralstonia solanacearum	20200729	aDNA	PAO1filtTCPA	10	6	12	Ralstonia solanacearum	hsblastN	3
NZ_CP015115.1	65	1850.707692	1315.824774	244	714	1460	2775	4519	65	89.59229231	3.057973071	81.962	88.292	89.813	91.75	95.082	65	2140.8	1455.387633	376	915	1777	3025	5871	65	210.0615385	177.4442586	12	58	164	321	673	65	87.58461538	73.26341437	6	22	67	136	277	65	4.45E-104	3.58E-103	0	0	0	0	2.89E-102	65	9.825711246	1.007810442	7.60328	9.236397	10.091706	10.485956	11.530816	Ralstonia solanacearum	20200729	aDNA	PAO1filtTCPA	10	6	12	Ralstonia solanacearum	hsblastN	3
NZ_AP014938.1	3	2735.666667	1135.031424	1875	2092.5	2310	3166	4022	3	76.13233333	1.623735611	74.291	75.519	76.747	77.053	77.359	3	1142.666667	240.2796981	892	1028.5	1165	1268	1371	3	664.3333333	323.0825488	436	479.5	523	778.5	1034	3	199.3333333	91.28161553	131	147.5	164	233.5	303	3	0	0	0	0	0	0	0	3	9.375661	0.21857024	9.125884	9.297552	9.46922	9.5005495	9.531879	Rothia mucilaginosa	20200729	aDNA	PAO1filtTCPA	10	6	12	Rothia mucilaginosa	hsblastN	3
NZ_AP014569.1	1	2497		2497	2497	2497	2497	2497	1	81.258		81.258	81.258	81.258	81.258	81.258	1	1770		1770	1770	1770	1770	1770	1	468		468	468	468	468	468	1	154		154	154	154	154	154	1	0		0	0	0	0	0	1	10.038445		10.038445	10.038445	10.038445	10.038445	10.038445	Serpentinomonas mccroryi	20200729	aDNA	PAO1filtTCPA	10	6	12	Serpentinomonas mccroryi	hsblastN	3
NZ_CP014518.1	2	1726.5	733.2697321	1208	1467.25	1726.5	1985.75	2245	2	78.6065	5.903634516	74.432	76.51925	78.6065	80.69375	82.781	2	869.5	187.383297	737	803.25	869.5	935.75	1002	2	391	258.8010819	208	299.5	391	482.5	574	2	119	72.12489168	68	93.5	119	144.5	170	2	0	0	0	0	0	0	0	2	9.4607945	0.336753241	9.222674	9.34173425	9.4607945	9.57985475	9.698915	Sinomonas atrocyanea	20200729	aDNA	PAO1filtTCPA	10	6	12	Sinomonas atrocyanea	hsblastN	3
NZ_CP019584.1	3	1157	664.5141082	490	826	1162	1490.5	1819	3	80.93666667	1.422100325	79.796	80.14	80.484	81.507	82.53	3	851.6666667	488.6075453	317	640	963	1119	1275	3	219	128.7478155	99	151	203	279	355	3	59	32.18695388	33	41	49	72	95	3	5.63E-85	9.76E-85	0	0	0	8.45E-85	1.69E-84	3	10.1089	1.260976501	9.325961	9.3815835	9.437206	10.5003695	11.563533	Sinorhizobium meliloti	20200729	aDNA	PAO1filtTCPA	10	6	12	Sinorhizobium meliloti	hsblastN	3
NW_020185481.1	141	1227.829787	683.6468069	429	742	1081	1292	4421	141	75.34122695	1.914854535	71.875	74.023	75.294	76.681	80.886	141	449.3049645	193.4539053	220	326	408	532	1387	141	309.7375887	189.6042738	82	175	266	329	1145	141	79.43971631	54.5140046	19	41	70	91	355	141	1.18E-56	1.25E-55	0	9.19E-148	1.94E-110	2.01E-86	1.48E-54	141	10.17805889	0.955365052	8.054974	9.617277	10.203785	10.853405	12.704193	Sordaria macrospora	20200729	aDNA	PAO1filtTCPA	10	6	12	Sordaria macrospora	hsblastN	3
NC_002953.3	1	2484		2484	2484	2484	2484	2484	1	86.715		86.715	86.715	86.715	86.715	86.715	1	2601		2601	2601	2601	2601	2601	1	330		330	330	330	330	330	1	133		133	133	133	133	133	1	0		0	0	0	0	0	1	9.499273		9.499273	9.499273	9.499273	9.499273	9.499273	Staphylococcus aureus	20200729	aDNA	PAO1filtTCPA	10	6	12	Staphylococcus aureus	hsblastN	3
NC_003923.1	1	2308		2308	2308	2308	2308	2308	1	90.425		90.425	90.425	90.425	90.425	90.425	1	2951		2951	2951	2951	2951	2951	1	221		221	221	221	221	221	1	83		83	83	83	83	83	1	0		0	0	0	0	0	1	9.884499		9.884499	9.884499	9.884499	9.884499	9.884499	Staphylococcus aureus	20200729	aDNA	PAO1filtTCPA	10	6	12	Staphylococcus aureus	hsblastN	3
NC_007793.1	1	922		922	922	922	922	922	1	94.794		94.794	94.794	94.794	94.794	94.794	1	1412		1412	1412	1412	1412	1412	1	48		48	48	48	48	48	1	23		23	23	23	23	23	1	0		0	0	0	0	0	1	11.264373		11.264373	11.264373	11.264373	11.264373	11.264373	Staphylococcus aureus	20200729	aDNA	PAO1filtTCPA	10	6	12	Staphylococcus aureus	hsblastN	3
NC_009641.1	2	2878	2016.66854	1452	2165	2878	3591	4304	2	86.017	7.990306627	80.367	83.192	86.017	88.842	91.667	2	2329	541.6437944	1946	2137.5	2329	2520.5	2712	2	483	511.9453096	121	302	483	664	845	2	162	159.8061325	49	105.5	162	218.5	275	2	0	0	0	0	0	0	0	2	10.3998295	2.060146415	8.943086	9.67145775	10.3998295	11.12820125	11.856573	Staphylococcus aureus	20200729	aDNA	PAO1filtTCPA	10	6	12	Staphylococcus aureus	hsblastN	3
NC_017347.1	1	2554		2554	2554	2554	2554	2554	1	91.112		91.112	91.112	91.112	91.112	91.112	1	3351		3351	3351	3351	3351	3351	1	227		227	227	227	227	227	1	91		91	91	91	91	91	1	0		0	0	0	0	0	1	11.263619		11.263619	11.263619	11.263619	11.263619	11.263619	Staphylococcus aureus	20200729	aDNA	PAO1filtTCPA	10	6	12	Staphylococcus aureus	hsblastN	3
NC_017349.1	1	2483		2483	2483	2483	2483	2483	1	86.871		86.871	86.871	86.871	86.871	86.871	1	2619		2619	2619	2619	2619	2619	1	326		326	326	326	326	326	1	133		133	133	133	133	133	1	0		0	0	0	0	0	1	9.499273		9.499273	9.499273	9.499273	9.499273	9.499273	Staphylococcus aureus	20200729	aDNA	PAO1filtTCPA	10	6	12	Staphylococcus aureus	hsblastN	3
NC_018608.1	1	3247		3247	3247	3247	3247	3247	1	87.465		87.465	87.465	87.465	87.465	87.465	1	3501		3501	3501	3501	3501	3501	1	407		407	407	407	407	407	1	154		154	154	154	154	154	1	0		0	0	0	0	0	1	10.448109		10.448109	10.448109	10.448109	10.448109	10.448109	Staphylococcus aureus	20200729	aDNA	PAO1filtTCPA	10	6	12	Staphylococcus aureus	hsblastN	3
NC_020529.1	1	3472		3472	3472	3472	3472	3472	1	84.303		84.303	84.303	84.303	84.303	84.303	1	3060		3060	3060	3060	3060	3060	1	545		545	545	545	545	545	1	158		158	158	158	158	158	1	0		0	0	0	0	0	1	9.884499		9.884499	9.884499	9.884499	9.884499	9.884499	Staphylococcus aureus	20200729	aDNA	PAO1filtTCPA	10	6	12	Staphylococcus aureus	hsblastN	3
NC_020533.1	1	1452		1452	1452	1452	1452	1452	1	91.598		91.598	91.598	91.598	91.598	91.598	1	1941		1941	1941	1941	1941	1941	1	122		122	122	122	122	122	1	49		49	49	49	49	49	1	0		0	0	0	0	0	1	11.856573		11.856573	11.856573	11.856573	11.856573	11.856573	Staphylococcus aureus	20200729	aDNA	PAO1filtTCPA	10	6	12	Staphylococcus aureus	hsblastN	3
NC_021554.1	2	2669	1996.86955	1257	1963	2669	3375	4081	2	89.673	1.890803533	88.336	89.0045	89.673	90.3415	91.01	2	3120.5	2096.571606	1638	2379.25	3120.5	3861.75	4603	2	294.5	256.6797616	113	203.75	294.5	385.25	476	2	95.5	67.17514421	48	71.75	95.5	119.25	143	2	0	0	0	0	0	0	0	2	11.256069	0.089358498	11.192883	11.224476	11.256069	11.287662	11.319255	Staphylococcus aureus	20200729	aDNA	PAO1filtTCPA	10	6	12	Staphylococcus aureus	hsblastN	3
NZ_AP018923.1	1	4184		4184	4184	4184	4184	4184	1	82.29		82.29	82.29	82.29	82.29	82.29	1	3175		3175	3175	3175	3175	3175	1	741		741	741	741	741	741	1	256		256	256	256	256	256	1	0		0	0	0	0	0	1	8.943086		8.943086	8.943086	8.943086	8.943086	8.943086	Staphylococcus aureus	20200729	aDNA	PAO1filtTCPA	10	6	12	Staphylococcus aureus	hsblastN	3
NZ_CP009423.1	1	944		944	944	944	944	944	1	88.453		88.453	88.453	88.453	88.453	88.453	1	1076		1076	1076	1076	1076	1076	1	109		109	109	109	109	109	1	53		53	53	53	53	53	1	0		0	0	0	0	0	1	9.27797		9.27797	9.27797	9.27797	9.27797	9.27797	Staphylococcus aureus	20200729	aDNA	PAO1filtTCPA	10	6	12	Staphylococcus aureus	hsblastN	3
NZ_CP012011.1	1	4304		4304	4304	4304	4304	4304	1	80.321		80.321	80.321	80.321	80.321	80.321	1	2701		2701	2701	2701	2701	2701	1	847		847	847	847	847	847	1	274		274	274	274	274	274	1	0		0	0	0	0	0	1	8.943086		8.943086	8.943086	8.943086	8.943086	8.943086	Staphylococcus aureus	20200729	aDNA	PAO1filtTCPA	10	6	12	Staphylococcus aureus	hsblastN	3
NZ_AP014956.1	6	3278	965.4354458	1451	3300.75	3379	3890	4124	6	88.5335	2.331968503	86.033	87.06075	88.2095	89.13625	92.626	6	3641.333333	915.3341831	2023	3558	3712.5	3992.25	4808	6	391.3333333	155.415143	107	386.25	412.5	450	576	6	126.1666667	47.38530011	48	108.5	132.5	152	185	6	0	0	0	0	0	0	0	6	10.68474217	0.971685353	9.317657	10.0254015	10.820496	11.35476975	11.856573	Staphylococcus capitis	20200729	aDNA	PAO1filtTCPA	10	6	12	Staphylococcus capitis	hsblastN	3
NZ_AP018585.1	3	2540.666667	1115.35525	1256	2180	3104	3183	3262	3	90.00333333	2.105434476	87.726	89.0655	90.405	91.142	91.879	3	3086	1252.522255	1698	2563	3428	3780	4132	3	265.3333333	145.4796664	102	207.5	313	347	381	3	106.6666667	59.75226634	44	78.5	113	138	163	3	0	0	0	0	0	0	0	3	10.48802767	1.128888475	9.202825	10.072414	10.942003	11.130629	11.319255	Staphylococcus caprae	20200729	aDNA	PAO1filtTCPA	10	6	12	Staphylococcus caprae	hsblastN	3
NZ_AP018586.1	1	922		922	922	922	922	922	1	95.228		95.228	95.228	95.228	95.228	95.228	1	1435		1435	1435	1435	1435	1435	1	44		44	44	44	44	44	1	23		23	23	23	23	23	1	0		0	0	0	0	0	1	11.264373		11.264373	11.264373	11.264373	11.264373	11.264373	Staphylococcus caprae	20200729	aDNA	PAO1filtTCPA	10	6	12	Staphylococcus caprae	hsblastN	3
NZ_AP018587.1	2	1925.5	1389.464825	943	1434.25	1925.5	2416.75	2908	2	90.0825	1.721805012	88.865	89.47375	90.0825	90.69125	91.3	2	2465	1933.22994	1098	1781.5	2465	3148.5	3832	2	179	104.6518036	105	142	179	216	253	2	81.5	41.71930009	52	66.75	81.5	96.25	111	2	0	0	0	0	0	0	0	2	10.2707945	1.404065873	9.27797	9.77438225	10.2707945	10.76720675	11.263619	Staphylococcus caprae	20200729	aDNA	PAO1filtTCPA	10	6	12	Staphylococcus caprae	hsblastN	3
NC_002976.3	3	1829	1272.265303	944	1100	1256	2271.5	3287	3	89.882	1.61940946	88.665	88.963	89.261	90.4905	91.72	3	2227.333333	1486.095668	1087	1387	1687	2797.5	3908	3	188	142.9020644	104	105.5	107	230	353	3	72.33333333	41.52509282	44	48.5	53	86.5	120	3	0	0	0	0	0	0	0	3	10.513076	1.086137602	9.27797	10.1099865	10.942003	11.130629	11.319255	Staphylococcus epidermidis	20200729	aDNA	PAO1filtTCPA	10	6	12	Staphylococcus epidermidis	hsblastN	3
NC_004461.1	2	3435	712.7636354	2931	3183	3435	3687	3939	2	90.52	1.019647978	89.799	90.1595	90.52	90.8805	91.241	2	4373	1128.542423	3575	3974	4373	4772	5171	2	322	32.52691193	299	310.5	322	333.5	345	2	120.5	4.949747468	117	118.75	120.5	122.25	124	2	0	0	0	0	0	0	0	2	11.228251	0.050017905	11.192883	11.210567	11.228251	11.245935	11.263619	Staphylococcus epidermidis	20200729	aDNA	PAO1filtTCPA	10	6	12	Staphylococcus epidermidis	hsblastN	3
NZ_AP019721.1	1	2481		2481	2481	2481	2481	2481	1	87.465		87.465	87.465	87.465	87.465	87.465	1	2701		2701	2701	2701	2701	2701	1	311		311	311	311	311	311	1	129		129	129	129	129	129	1	0		0	0	0	0	0	1	9.499273		9.499273	9.499273	9.499273	9.499273	9.499273	Staphylococcus epidermidis	20200729	aDNA	PAO1filtTCPA	10	6	12	Staphylococcus epidermidis	hsblastN	3
NZ_HG813242.1	3	2591.666667	1392.624979	1256	1870	2484	3259.5	4035	3	89.013	2.426822614	87.359	87.62	87.881	89.84	91.799	3	2946.333333	1401.472202	1692	2190	2688	3573.5	4459	3	302	193.2795902	103	208.5	314	401.5	489	3	121.3333333	73.3848304	44	87	130	160	190	3	0	0	0	0	0	0	0	3	10.045395	1.10692618	9.317657	9.408465	9.499273	10.409264	11.319255	Staphylococcus epidermidis	20200729	aDNA	PAO1filtTCPA	10	6	12	Staphylococcus epidermidis	hsblastN	3
NC_007168.1	4	3350	682.2760927	2542	3017.5	3338.5	3671	4181	4	87.3585	3.348742898	85.362	85.65075	85.852	87.55975	92.368	4	3490.5	338.6999656	3135	3306	3444.5	3629	3938	4	437.75	176.6321507	194	383	472.5	527.25	612	4	155.75	56.46459067	74	141.5	174.5	188.75	200	4	0	0	0	0	0	0	0	4	10.09433075	1.040963386	9.202825	9.288949	9.882883	10.68826475	11.408732	Staphylococcus haemolyticus	20200729	aDNA	PAO1filtTCPA	10	6	12	Staphylococcus haemolyticus	hsblastN	3
NC_013893.1	5	3127.6	1427.281087	922	2577	3500	4300	4339	5	86.865	6.044641429	80.295	83.209	84.657	91.153	95.011	5	2812.4	830.9517435	1423	2687	3137	3375	3440	5	477.6	336.9974777	46	228	537	722	855	5	152	106.2779375	23	87	149	201	300	5	0	0	0	0	0	0	0	5	10.0703236	1.007134716	8.943086	9.317657	9.884499	10.942003	11.264373	Staphylococcus lugdunensis	20200729	aDNA	PAO1filtTCPA	10	6	12	Staphylococcus lugdunensis	hsblastN	3
NC_017353.1	1	2547		2547	2547	2547	2547	2547	1	88.536		88.536	88.536	88.536	88.536	88.536	1	2933		2933	2933	2933	2933	2933	1	292		292	292	292	292	292	1	130		130	130	130	130	130	1	0		0	0	0	0	0	1	9.202825		9.202825	9.202825	9.202825	9.202825	9.202825	Staphylococcus lugdunensis	20200729	aDNA	PAO1filtTCPA	10	6	12	Staphylococcus lugdunensis	hsblastN	3
NZ_CP014022.1	2	1734.5	1149.048519	922	1328.25	1734.5	2140.75	2547	2	91.832	4.495784915	88.653	90.2425	91.832	93.4215	95.011	2	2187.5	1081.166268	1423	1805.25	2187.5	2569.75	2952	2	167.5	171.8269478	46	106.75	167.5	228.25	289	2	75	73.53910524	23	49	75	101	127	2	0	0	0	0	0	0	0	2	10.233599	1.457734571	9.202825	9.718212	10.233599	10.748986	11.264373	Staphylococcus lugdunensis	20200729	aDNA	PAO1filtTCPA	10	6	12	Staphylococcus lugdunensis	hsblastN	3
NZ_CP014023.2	6	2636	858.3535402	1452	2543	2554.5	2572	4138	6	91.21016667	1.785871263	87.82	91.0515	91.716	92.24625	92.756	6	3380.833333	803.8789503	1995	3338.75	3446	3557	4501	6	242.6666667	134.9305994	112	188.25	212.5	229.25	504	6	89	28.80277764	50	78.75	87	93.75	138	6	0	0	0	0	0	0	0	6	11.18531983	0.471033898	10.448109	11.004723	11.228251	11.37245375	11.856573	Staphylococcus lugdunensis	20200729	aDNA	PAO1filtTCPA	10	6	12	Staphylococcus lugdunensis	hsblastN	3
NC_022737.1	2	1815.5	1238.143974	940	1377.75	1815.5	2253.25	2691	2	89.8035	2.280419369	88.191	88.99725	89.8035	90.60975	91.416	2	2315.5	1776.959341	1059	1687.25	2315.5	2943.75	3572	2	171	84.85281374	111	141	171	201	231	2	68.5	24.74873734	51	59.75	68.5	77.25	86	2	0	0	0	0	0	0	0	2	10.343351	1.506676259	9.27797	9.8106605	10.343351	10.8760415	11.408732	Staphylococcus pasteuri	20200729	aDNA	PAO1filtTCPA	10	6	12	Staphylococcus pasteuri	hsblastN	3
NZ_AP019700.1	1	1874		1874	1874	1874	1874	1874	1	80.363		80.363	80.363	80.363	80.363	80.363	1	1304		1304	1304	1304	1304	1304	1	368		368	368	368	368	368	1	109		109	109	109	109	109	1	0		0	0	0	0	0	1	9.95603		9.95603	9.95603	9.95603	9.95603	9.95603	Stella humosa	20200729	aDNA	PAO1filtTCPA	10	6	12	Stella humosa	hsblastN	3
NZ_CP016825.1	1	440		440	440	440	440	440	1	80.455		80.455	80.455	80.455	80.455	80.455	1	313		313	313	313	313	313	1	86		86	86	86	86	86	1	20		20	20	20	20	20	1	8.23E-83		8.23E-83	8.23E-83	8.23E-83	8.23E-83	8.23E-83	1	9.215033		9.215033	9.215033	9.215033	9.215033	9.215033	Streptomyces albus	20200729	aDNA	PAO1filtTCPA	10	6	12	Streptomyces albus	hsblastN	3
NZ_AP014936.1	1	1477		1477	1477	1477	1477	1477	1	72.241		72.241	72.241	72.241	72.241	72.241	1	298		298	298	298	298	298	1	410		410	410	410	410	410	1	117		117	117	117	117	117	1	5.02E-78		5.02E-78	5.02E-78	5.02E-78	5.02E-78	5.02E-78	1	7.825903		7.825903	7.825903	7.825903	7.825903	7.825903	Sulfurifustis variabilis	20200729	aDNA	PAO1filtTCPA	10	6	12	Sulfurifustis variabilis	hsblastN	3
NZ_AP018721.1	21	1570.857143	716.7090962	519	1258	1312	1360	3185	21	81.43485714	2.685111437	73.759	80.119	82.448	83.102	84.658	21	1096.52381	357.5808467	472	900	990	1147	2147	21	305.4285714	179.4624115	83	203	228	286	682	21	93.33333333	56.19371258	20	60	71	96	211	21	1.75E-132	8.01E-132	0	0	0	0	3.67E-131	21	10.18134152	0.883183149	7.862618	9.826497	10.261441	10.755545	11.821037	Sulfuritortus calidifontis	20200729	aDNA	PAO1filtTCPA	10	6	12	Sulfuritortus calidifontis	hsblastN	3
NZ_AP018786.1	12	541.5833333	251.5076208	174	451.75	507.5	538.5	1252	12	85.51625	3.737448428	78.115	83.72925	85.111	86.93275	94.253	12	497.3333333	123.7815769	265	445	492	538.5	703	12	85.33333333	63.1568514	10	66.5	72	81	274	12	24.75	19.42877435	2	18	19	24.75	82	12	3.26E-70	1.13E-69	0	3.59E-150	2.29E-135	1.17E-120	3.91E-69	12	9.853766083	1.070311316	8.169724	9.1428785	9.8178315	10.28812675	12.118094	Sutterella megalosphaeroides	20200729	aDNA	PAO1filtTCPA	10	6	12	Sutterella megalosphaeroides	hsblastN	3
NZ_CP012649.1	1	2189		2189	2189	2189	2189	2189	1	76.428		76.428	76.428	76.428	76.428	76.428	1	974		974	974	974	974	974	1	516		516	516	516	516	516	1	161		161	161	161	161	161	1	0		0	0	0	0	0	1	9.724099		9.724099	9.724099	9.724099	9.724099	9.724099	Trueperella pyogenes	20200729	aDNA	PAO1filtTCPA	10	6	12	Trueperella pyogenes	hsblastN	3
NZ_AP014946.1	2	2463.5	2865.903784	437	1450.25	2463.5	3476.75	4490	2	80.031	5.587557785	76.08	78.0555	80.031	82.0065	83.982	2	1130	1046.518036	390	760	1130	1500	1870	2	572	709.9352083	70	321	572	823	1074	2	187.5	229.8097039	25	106.25	187.5	268.75	350	2	8.40E-107	1.19E-106	0	4.20E-107	8.40E-107	1.26E-106	1.68E-106	2	11.157844	1.113860058	10.370226	10.764035	11.157844	11.551653	11.945462	Variibacter gotjawalensis	20200729	aDNA	PAO1filtTCPA	10	6	12	Variibacter gotjawalensis	hsblastN	3
NC_014931.1	1	2491		2491	2491	2491	2491	2491	1	81.534		81.534	81.534	81.534	81.534	81.534	1	1811		1811	1811	1811	1811	1811	1	460		460	460	460	460	460	1	158		158	158	158	158	158	1	0		0	0	0	0	0	1	10.038445		10.038445	10.038445	10.038445	10.038445	10.038445	Variovorax paradoxus	20200729	aDNA	PAO1filtTCPA	10	6	12	Variovorax paradoxus	hsblastN	3
NW_011887377.1	2	260	16.97056275	248	254	260	266	272	2	84.2685	1.149048519	83.456	83.86225	84.2685	84.67475	85.081	2	244.5	3.535533906	242	243.25	244.5	245.75	247	2	41	5.656854249	37	39	41	43	45	2	8	2.828427125	6	7	8	9	10	2	7.08E-61	9.64E-61	2.67E-62	3.68E-61	7.08E-61	1.05E-60	1.39E-60	2	9.744237	0.844569754	9.147036	9.4456365	9.744237	10.0428375	10.341438	Wickerhamomyces ciferrii	20200729	aDNA	PAO1filtTCPA	10	6	12	Wickerhamomyces ciferrii	hsblastN	3
NW_011887378.1	138	1086.173913	245.7320632	268	853.25	1201	1246.75	1312	138	76.75844203	2.211879681	72.568	75.22225	76.395	77.90575	83.209	138	508.9057971	141.3945604	231	405.5	499	589.75	939	138	255.2681159	68.5898143	45	200.5	285.5	304	344	138	65.70289855	19.80540714	7	50.25	72	80	96	138	1.37E-59	1.36E-58	0	3.80E-165	3.52E-138	3.98E-110	1.56E-57	138	10.19376335	0.951405261	7.121784	9.6816555	10.255604	10.70663275	13.82282	Wickerhamomyces ciferrii	20200729	aDNA	PAO1filtTCPA	10	6	12	Wickerhamomyces ciferrii	hsblastN	3
NZ_CP001172.1	1	490		490	490	490	490	490	1	80.408		80.408	80.408	80.408	80.408	80.408	1	339		339	339	339	339	339	1	96		96	96	96	96	96	1	25		25	25	25	25	25	1	3.86E-91		3.86E-91	3.86E-91	3.86E-91	3.86E-91	3.86E-91	1	10.473391		10.473391	10.473391	10.473391	10.473391	10.473391	Acinetobacter baumannii	20200729	aDNA	PAO1filtTCPA	10	7	12	Acinetobacter baumannii	hsblastN	3
NZ_AP019378.1	6	1961.666667	1021.721815	492	1468.25	1928.5	2463.75	3464	6	80.89866667	5.053583903	74.48	76.742	82.0565	84.29375	86.789	6	1167.666667	509.6605406	528	954	1131.5	1222	2068	6	411.3333333	296.1233977	65	259.75	320.5	559	884	6	135.5	113.2921003	16	63.5	100	198.75	314	6	1.21E-148	2.96E-148	0	0	0	0	7.26E-148	6	9.557973	1.12444253	8.068728	8.7349195	9.6634815	10.440023	10.827878	Bordetella parapertussis	20200729	aDNA	PAO1filtTCPA	10	7	12	Bordetella parapertussis	hsblastN	3
NZ_CP016956.1	3	1553	1333.806208	203	894.5	1586	2228	2870	3	83.836	8.133017583	76.551	79.4485	82.346	87.4785	92.611	3	954	578.5127483	286	785.5	1285	1288	1291	3	322.6666667	331.0684723	15	147.5	280	476.5	673	3	97	103.4601373	5	41	77	143	209	3	6.70E-76	1.16E-75	0	0	0	1.00E-75	2.01E-75	3	9.190592333	0.366851166	8.924488	8.9813505	9.038213	9.3236445	9.609076	Bordetella pertussis	20200729	aDNA	PAO1filtTCPA	10	7	12	Bordetella pertussis	hsblastN	3
NZ_CP016958.1	6	2248.666667	1527.370245	600	1307.25	1705.5	3312.75	4458	6	82.45233333	3.852879062	77.333	79.60425	82.733	85.5685	86.84	6	1748	1029.803865	298	1390	1629	2060.75	3417	6	404.8333333	316.5200889	136	174.5	259	677.25	812	6	126	105.950932	42	47	74	212	270	6	2.28E-79	5.59E-79	0	0	0	0	1.37E-78	6	10.29896933	1.441898826	7.664598	10.0006205	10.746258	11.017318	11.776956	Bordetella pertussis	20200729	aDNA	PAO1filtTCPA	10	7	12	Bordetella pertussis	hsblastN	3
NZ_CP016959.1	3	1838	2143.939132	553	600.5	648	2480.5	4313	3	83.16033333	4.042197216	78.507	81.8395	85.172	85.487	85.802	3	1197.666667	1046.296484	537	594.5	652	1528	2404	3	367	485	82	87	92	509.5	927	3	122.3333333	170.3447485	21	24	27	173	319	3	1.21E-150	2.09E-150	0	0	0	1.81E-150	3.62E-150	3	9.022076667	1.044831811	7.90011	8.549513	9.198916	9.58306	9.967204	Bordetella pertussis	20200729	aDNA	PAO1filtTCPA	10	7	12	Bordetella pertussis	hsblastN	3
NZ_CP016961.1	9	1769.777778	1219.999875	516	859	1547	2207	4019	9	82.57733333	1.444640094	80.566	81.9	82.42	83.282	85.659	9	1361.777778	836.9296234	519	745	1195	1776	2966	9	320.2222222	237.1680721	74	143	280	388	746	9	101.2222222	75.43834863	23	42	93	119	239	9	5.11E-146	1.53E-145	0	0	0	0	4.60E-145	9	10.01063278	0.769664172	9.357108	9.51976	9.663587	10.345264	11.513232	Bordetella pertussis	20200729	aDNA	PAO1filtTCPA	10	7	12	Bordetella pertussis	hsblastN	3
NZ_CP016962.1	2	2755	2483.359016	999	1877	2755	3633	4511	2	81.008	0.462447835	80.681	80.8445	81.008	81.1715	81.335	2	2011.5	1842.013165	709	1360.25	2011.5	2662.75	3314	2	517.5	458.912301	193	355.25	517.5	679.75	842	2	154.5	133.6431816	60	107.25	154.5	201.75	249	2	0	0	0	0	0	0	0	2	10.357528	1.532375348	9.273975	9.8157515	10.357528	10.8993045	11.441081	Bordetella pertussis	20200729	aDNA	PAO1filtTCPA	10	7	12	Bordetella pertussis	hsblastN	3
NZ_CP016963.1	4	1412.5	1192.754375	339	404.25	1383.5	2391.75	2544	4	82.808	2.729096798	80.503	80.773	82.172	84.207	86.385	4	1038.5	767.4366423	306	411.75	1051.5	1678.25	1745	4	264.5	240.4017471	56	57.5	253	460	496	4	85.75	84.32625135	10	14.5	83	154.25	167	4	6.40E-82	1.28E-81	0	0	9.35E-124	6.40E-82	2.56E-81	4	9.9181115	0.858219002	8.926317	9.33789975	10.048635	10.62884675	10.648859	Bordetella pertussis	20200729	aDNA	PAO1filtTCPA	10	7	12	Bordetella pertussis	hsblastN	3
NZ_CP016964.1	2	823.5	405.1721856	537	680.25	823.5	966.75	1110	2	84.987	4.376990976	81.892	83.4395	84.987	86.5345	88.082	2	728	164.0487732	612	670	728	786	844	2	132.5	96.87362902	64	98.25	132.5	166.75	201	2	49.5	37.4766594	23	36.25	49.5	62.75	76	2	2.03E-173	0	0	1.01E-173	2.03E-173	3.04E-173	4.06E-173	2	10.910451	1.821963859	9.622128	10.2662895	10.910451	11.5546125	12.198774	Bordetella pertussis	20200729	aDNA	PAO1filtTCPA	10	7	12	Bordetella pertussis	hsblastN	3
NZ_CP016965.1	6	2672.166667	1474.90941	727	1714	2541	3891.5	4444	6	80.41816667	4.595240469	75.989	77.35225	79.7895	81.2075	88.721	6	1634.666667	959.1697799	859	932.75	1411.5	1852	3354	6	552	329.1346229	82	369	554	755.5	992	6	184.5	113.7097181	25	123.75	188.5	233.75	354	6	0	0	0	0	0	0	0	6	9.710806167	1.925385445	7.163424	8.294429	9.9611195	11.36968775	11.601098	Bordetella pertussis	20200729	aDNA	PAO1filtTCPA	10	7	12	Bordetella pertussis	hsblastN	3
NZ_CP016967.1	1	2157		2157	2157	2157	2157	2157	1	78.025		78.025	78.025	78.025	78.025	78.025	1	1134		1134	1134	1134	1134	1134	1	474		474	474	474	474	474	1	162		162	162	162	162	162	1	0		0	0	0	0	0	1	10.880009		10.880009	10.880009	10.880009	10.880009	10.880009	Bordetella pertussis	20200729	aDNA	PAO1filtTCPA	10	7	12	Bordetella pertussis	hsblastN	3
NZ_CP016968.1	4	3722.5	934.0215915	2652	3094.5	3801.5	4429.5	4635	4	81.18225	1.257651084	79.525	80.58475	81.4075	82.005	82.389	4	2741.75	935.9338919	1636	2131	2887.5	3498.25	3556	4	692.25	135.8390592	543	599.25	693	786	840	4	212.25	41.74026833	168	183.75	210	238.5	261	4	0	0	0	0	0	0	0	4	11.65391875	0.5531864	10.961848	11.3670475	11.7024	11.98927125	12.249027	Bordetella pertussis	20200729	aDNA	PAO1filtTCPA	10	7	12	Bordetella pertussis	hsblastN	3
NC_007973.1	2	1051	1199.253101	203	627	1051	1475	1899	2	92.7185	3.331180046	90.363	91.54075	92.7185	93.89625	95.074	2	1360.5	1479.974493	314	837.25	1360.5	1883.75	2407	2	96.5	122.3294731	10	53.25	96.5	139.75	183	2	38.5	47.37615434	5	21.75	38.5	55.25	72	2	1.03E-83	1.45E-83	0	5.13E-84	1.03E-83	1.54E-83	2.05E-83	2	9.685623	0.915576002	9.038213	9.361918	9.685623	10.009328	10.333033	Cupriavidus metallidurans	20200729	aDNA	PAO1filtTCPA	10	7	12	Cupriavidus metallidurans	hsblastN	3
NZ_CP018787.1	27	2315.703704	1286.066956	376	1518	1847	3277	4532	27	82.95314815	3.459641686	76.942	80.4435	82.376	85.433	90.957	27	1815.074074	881.1538295	207	1386	1699	2150.5	3988	27	414.7407407	268.5566253	34	203.5	279	676.5	958	27	122.037037	81.50058116	9	62	94	188.5	326	27	1.14E-52	5.93E-52	0	0	0	0	3.08E-51	27	10.54396193	0.780347311	9.008016	10.076197	10.341686	11.102397	12.300509	Oxalobacter formigenes	20200729	aDNA	PAO1filtTCPA	10	7	12	Oxalobacter formigenes	hsblastN	3
NZ_CP011253.3	1	858		858	858	858	858	858	1	89.277		89.277	89.277	89.277	89.277	89.277	1	1025		1025	1025	1025	1025	1025	1	92		92	92	92	92	92	1	41		41	41	41	41	41	1	0		0	0	0	0	0	1	10.345264		10.345264	10.345264	10.345264	10.345264	10.345264	Pandoraea oxalativorans	20200729	aDNA	PAO1filtTCPA	10	7	12	Pandoraea oxalativorans	hsblastN	3
NW_003020063.1	6	1282.5	72.43134681	1176	1233.5	1320	1327	1345	6	73.58116667	0.79103032	72.697	73.04125	73.5215	73.851	74.905	6	386.1666667	85.20426437	281	321	399.5	424	510	6	338.5	14.77497885	318	329.5	338	351	355	6	81	6.693280212	73	77	79	87	89	6	2.12E-73	5.18E-73	1.46E-141	1.35E-115	7.60E-101	1.45E-79	1.27E-72	6	11.08460317	0.997195971	9.535066	10.5291775	11.302442	11.711025	12.249027	Penicillium chrysogenum	20200729	aDNA	PAO1filtTCPA	10	7	12	Penicillium chrysogenum	hsblastN	3
NC_009656.1	1	1099		1099	1099	1099	1099	1099	1	86.351		86.351	86.351	86.351	86.351	86.351	1	1119		1119	1119	1119	1119	1119	1	150		150	150	150	150	150	1	61		61	61	61	61	61	1	0		0	0	0	0	0	1	8.6682		8.6682	8.6682	8.6682	8.6682	8.6682	Pseudomonas aeruginosa	20200729	aDNA	PAO1filtTCPA	10	7	12	Pseudomonas aeruginosa	hsblastN	3
NC_021577.1	1	1099		1099	1099	1099	1099	1099	1	86.442		86.442	86.442	86.442	86.442	86.442	1	1124		1124	1124	1124	1124	1124	1	149		149	149	149	149	149	1	61		61	61	61	61	61	1	0		0	0	0	0	0	1	8.6682		8.6682	8.6682	8.6682	8.6682	8.6682	Pseudomonas aeruginosa	20200729	aDNA	PAO1filtTCPA	10	7	12	Pseudomonas aeruginosa	hsblastN	3
NZ_CP012578.1	1	1099		1099	1099	1099	1099	1099	1	86.442		86.442	86.442	86.442	86.442	86.442	1	1124		1124	1124	1124	1124	1124	1	149		149	149	149	149	149	1	61		61	61	61	61	61	1	0		0	0	0	0	0	1	8.6682		8.6682	8.6682	8.6682	8.6682	8.6682	Pseudomonas aeruginosa	20200729	aDNA	PAO1filtTCPA	10	7	12	Pseudomonas aeruginosa	hsblastN	3
NZ_CP014866.1	1	1998		1998	1998	1998	1998	1998	1	75.926		75.926	75.926	75.926	75.926	75.926	1	869		869	869	869	869	869	1	481		481	481	481	481	481	1	133		133	133	133	133	133	1	0		0	0	0	0	0	1	8.772915		8.772915	8.772915	8.772915	8.772915	8.772915	Pseudomonas aeruginosa	20200729	aDNA	PAO1filtTCPA	10	7	12	Pseudomonas aeruginosa	hsblastN	3
NZ_CP034429.1	1	1099		1099	1099	1099	1099	1099	1	86.442		86.442	86.442	86.442	86.442	86.442	1	1124		1124	1124	1124	1124	1124	1	149		149	149	149	149	149	1	61		61	61	61	61	61	1	0		0	0	0	0	0	1	8.6682		8.6682	8.6682	8.6682	8.6682	8.6682	Pseudomonas aeruginosa	20200729	aDNA	PAO1filtTCPA	10	7	12	Pseudomonas aeruginosa	hsblastN	3
NC_003295.1	56	2018.267857	1258.657546	339	952.5	1846	2759	4534	56	88.84116071	3.669851519	75.932	87.85675	89.7545	91.10325	94.093	56	2355.232143	1518.54732	240	1083.5	2193	2996.75	5911	56	225.875	157.5654626	26	111	193	301	643	56	92.91071429	65.53313576	9	42	79.5	122.25	275	56	1.50E-62	1.12E-61	0	0	0	0	8.41E-61	56	10.04508352	1.147630259	7.163424	9.41984475	10.090122	10.88824125	12.300509	Ralstonia solanacearum	20200729	aDNA	PAO1filtTCPA	10	7	12	Ralstonia solanacearum	hsblastN	3
NC_014311.1	42	2035.142857	1318.936241	339	871.75	1864	2746.5	4505	42	88.43142857	3.028067066	79.037	86.59275	89.062	90.48725	93.882	42	2298.595238	1550.721564	441	849.5	2138	2819.5	5726	42	241.0952381	167.9646899	26	107.75	208	373.75	637	42	96.92857143	68.60967466	10	48.25	85	136.5	276	42	4.12E-123	2.67E-122	0	0	0	0	1.73E-121	42	9.83632919	1.196453072	7.163424	9.0893975	9.8969795	10.6203235	11.776956	Ralstonia solanacearum	20200729	aDNA	PAO1filtTCPA	10	7	12	Ralstonia solanacearum	hsblastN	3
NC_017574.1	47	2128.12766	1292.443399	286	975.5	1968	3187.5	4532	47	89.09702128	3.583878452	75.89	88.205	89.539	91.197	93.956	47	2558.276596	1659.333453	280	1167.5	2371	3876.5	6132	47	225.6808511	143.9190754	35	103	208	324.5	633	47	91.46808511	57.22983832	15	39.5	88	132.5	238	47	6.24E-75	3.99E-74	0	0	0	0	2.73E-73	47	10.30275417	1.105614193	7.964084	9.592669	10.142344	11.024435	12.300509	Ralstonia solanacearum	20200729	aDNA	PAO1filtTCPA	10	7	12	Ralstonia solanacearum	hsblastN	3
NZ_CP012687.1	21	1881.666667	1427.80392	286	626	1778	3169	4505	21	88.99209524	3.463597059	80.588	86.935	89.5	91.501	93.956	21	2218.047619	1720.958729	280	809	2177	2815	5777	21	207	180.5987265	40	67	152	347	634	21	84.95238095	73.39446586	14	26	54	137	260	21	1.30E-74	5.96E-74	0	0	0	0	2.73E-73	21	9.913278619	1.347741919	7.664598	9.008016	10.089445	10.912938	12.300509	Ralstonia solanacearum	20200729	aDNA	PAO1filtTCPA	10	7	12	Ralstonia solanacearum	hsblastN	3
NZ_CP014702.1	38	2199.131579	1311.990301	203	1112	1936.5	3239.75	4536	38	88.89263158	3.732313878	75.635	88.4875	89.326	90.76775	95.074	38	2589.236842	1602.235068	224	1269.25	2387.5	4050.25	5841	38	242.6842105	152.6572039	10	128	216.5	329	578	38	96.84210526	60.62580234	5	53.75	86	139.75	231	38	1.18E-57	7.25E-57	0	0	0	0	4.47E-56	38	10.21325595	1.047725955	7.964084	9.612339	10.1026465	10.933866	12.249027	Ralstonia solanacearum	20200729	aDNA	PAO1filtTCPA	10	7	12	Ralstonia solanacearum	hsblastN	3
NZ_CP015115.1	25	1674.6	913.0743854	425	817	1669	2377	3682	25	88.47944	3.380025161	79.305	87.56	89.496	90.517	93.882	25	1901.84	1101.450282	507	829	1819	2782	4090	25	196.2	116.9405119	26	112	200	280	445	25	79.92	46.6921835	15	42	79	103	184	25	1.86E-142	9.32E-142	0	0	0	0	4.66E-141	25	9.955984	1.153711259	7.163424	9.357108	9.797878	10.669797	11.624474	Ralstonia solanacearum	20200729	aDNA	PAO1filtTCPA	10	7	12	Ralstonia solanacearum	hsblastN	3
NW_020185481.1	42	1155.02381	288.5217571	164	1134.75	1289	1322.75	1543	42	76.36588095	2.806660069	73.252	74.68175	76.229	77.17225	90.854	42	506.8333333	155.4527482	216	388.5	516.5	647.75	816	42	277	73.26164271	15	270.25	301	315.5	392	42	71.23809524	21.49737309	3	66	74	82.75	107	42	2.09E-54	1.04E-53	0	5.90E-175	2.94E-141	9.33E-105	6.40E-53	42	10.32719526	1.091084035	7.664598	9.71062925	10.4300335	11.17200725	12.028914	Sordaria macrospora	20200729	aDNA	PAO1filtTCPA	10	7	12	Sordaria macrospora	hsblastN	3
NZ_AP018718.1	1	753		753	753	753	753	753	1	79.814		79.814	79.814	79.814	79.814	79.814	1	489		489	489	489	489	489	1	152		152	152	152	152	152	1	46		46	46	46	46	46	1	5.66E-136		5.66E-136	5.66E-136	5.66E-136	5.66E-136	5.66E-136	1	9.152075		9.152075	9.152075	9.152075	9.152075	9.152075	Sterolibacteriaceae bacterium	20200729	aDNA	PAO1filtTCPA	10	7	12	Sterolibacteriaceae bacterium	hsblastN	3
NZ_AP019373.1	2	992.5	272.2361108	800	896.25	992.5	1088.75	1185	2	81.5765	0.992070814	80.875	81.22575	81.5765	81.92725	82.278	2	760	254.5584412	580	670	760	850	940	2	181.5	40.30508653	153	167.25	181.5	195.75	210	2	50.5	23.33452378	34	42.25	50.5	58.75	67	2	8.55E-164	0	0	4.27E-164	8.55E-164	1.28E-163	1.71E-163	2	10.166863	1.055109384	9.420788	9.7938255	10.166863	10.5399005	10.912938	Sterolibacteriaceae bacterium	20200729	aDNA	PAO1filtTCPA	10	7	12	Sterolibacteriaceae bacterium	hsblastN	3
NZ_AP018721.1	6	1212.5	991.9777719	522	629	866	1202	3157	6	81.82783333	1.707009949	79.538	80.4425	82.426	83.09775	83.474	6	891.3333333	596.3373765	339	537.25	743	972	2006	6	228.3333333	210.098707	97	112.5	146	211.75	646	6	69.16666667	68.58401174	31	33.5	40.5	58.75	207	6	7.28E-92	1.78E-91	0	0	0	3.00E-139	4.37E-91	6	9.681335	0.455547837	9.068505	9.452083	9.6928605	9.806315	10.417827	Sulfuritortus calidifontis	20200729	aDNA	PAO1filtTCPA	10	7	12	Sulfuritortus calidifontis	hsblastN	3
NZ_AP018786.1	4	1033.5	407.2292557	626	764	978	1247.5	1552	4	82.57975	4.190466671	77.16	80.874	82.9695	84.67525	87.22	4	843.25	422.0105646	388	611.5	798	1029.75	1389	4	180.25	72.32046737	80	158.75	195	216.5	251	4	52.5	19.07004632	24	51	61	62.5	64	4	4.62E-106	9.25E-106	0	0	0	4.62E-106	1.85E-105	4	9.70121225	1.830688469	7.255331	8.90357075	10.032338	10.8299795	11.484842	Sutterella megalosphaeroides	20200729	aDNA	PAO1filtTCPA	10	7	12	Sutterella megalosphaeroides	hsblastN	3
NW_011887377.1	4	359.5	131.317681	224	258.5	368.5	469.5	477	4	80.987	3.758166131	77.302	77.97325	81.1355	84.14925	84.375	4	245.75	29.20473706	209	234.5	247	258.25	280	4	72	38.25354014	35	41	73.5	104.5	106	4	15.75	8.539125638	8	8.75	15	22	25	4	5.60E-52	1.12E-51	2.18E-72	2.02E-63	2.37E-61	5.60E-52	2.24E-51	4	11.025254	0.87792859	10.345264	10.5177415	10.7276215	11.235134	12.300509	Wickerhamomyces ciferrii	20200729	aDNA	PAO1filtTCPA	10	7	12	Wickerhamomyces ciferrii	hsblastN	3
NW_011887378.1	8	1106.125	207.387448	744	1051.75	1206.5	1223.75	1288	8	75.321875	1.103311825	74.138	74.3945	75.167	75.9345	77.151	8	434.875	94.13278995	253	396.75	444.5	504.25	547	8	273.625	55.30677432	170	251.25	300.5	310.5	319	8	71.75	19.37413593	35	62.75	76.5	84.25	96	8	5.82E-65	1.65E-64	6.08E-153	9.92E-140	5.70E-112	9.63E-103	4.66E-64	8	9.921608875	0.710902315	8.926317	9.50000925	9.7106695	10.417224	11.061868	Wickerhamomyces ciferrii	20200729	aDNA	PAO1filtTCPA	10	7	12	Wickerhamomyces ciferrii	hsblastN	3
NZ_AP019731.1	1	912		912	912	912	912	912	1	78.18		78.18	78.18	78.18	78.18	78.18	1	532		532	532	532	532	532	1	199		199	199	199	199	199	1	38		38	38	38	38	38	1	7.96E-149		7.96E-149	7.96E-149	7.96E-149	7.96E-149	7.96E-149	1	10.035596		10.035596	10.035596	10.035596	10.035596	10.035596	Bacillus anthracis	20200729	aDNA	PAO1filtTCPA	10	5	24	Bacillus anthracis	hsblastN	3
NC_011658.1	1	912		912	912	912	912	912	1	78.399		78.399	78.399	78.399	78.399	78.399	1	544		544	544	544	544	544	1	197		197	197	197	197	197	1	38		38	38	38	38	38	1	8.21E-152		8.21E-152	8.21E-152	8.21E-152	8.21E-152	8.21E-152	1	10.035596		10.035596	10.035596	10.035596	10.035596	10.035596	Bacillus cereus	20200729	aDNA	PAO1filtTCPA	10	5	24	Bacillus cereus	hsblastN	3
NZ_AP014864.1	1	912		912	912	912	912	912	1	78.289		78.289	78.289	78.289	78.289	78.289	1	538		538	538	538	538	538	1	198		198	198	198	198	198	1	38		38	38	38	38	38	1	3.82E-150		3.82E-150	3.82E-150	3.82E-150	3.82E-150	3.82E-150	1	10.035596		10.035596	10.035596	10.035596	10.035596	10.035596	Bacillus thuringiensis	20200729	aDNA	PAO1filtTCPA	10	5	24	Bacillus thuringiensis	hsblastN	3
NW_003020063.1	1	1193		1193	1193	1193	1193	1193	1	75.943		75.943	75.943	75.943	75.943	75.943	1	526		526	526	526	526	526	1	287		287	287	287	287	287	1	70		70	70	70	70	70	1	1.57E-146		1.57E-146	1.57E-146	1.57E-146	1.57E-146	1.57E-146	1	10.035596		10.035596	10.035596	10.035596	10.035596	10.035596	Penicillium chrysogenum	20200729	aDNA	PAO1filtTCPA	10	5	24	Penicillium chrysogenum	hsblastN	3
NC_002516.2	1	1522		1522	1522	1522	1522	1522	1	90.013		90.013	90.013	90.013	90.013	90.013	1	1876		1876	1876	1876	1876	1876	1	152		152	152	152	152	152	1	77		77	77	77	77	77	1	0		0	0	0	0	0	1	10.311395		10.311395	10.311395	10.311395	10.311395	10.311395	Pseudomonas aeruginosa	20200729	aDNA	PAO1filtTCPA	10	5	24	Pseudomonas aeruginosa	hsblastN	3
NC_011770.1	1	1518		1518	1518	1518	1518	1518	1	90.119		90.119	90.119	90.119	90.119	90.119	1	1881		1881	1881	1881	1881	1881	1	150		150	150	150	150	150	1	79		79	79	79	79	79	1	0		0	0	0	0	0	1	10.311395		10.311395	10.311395	10.311395	10.311395	10.311395	Pseudomonas aeruginosa	20200729	aDNA	PAO1filtTCPA	10	5	24	Pseudomonas aeruginosa	hsblastN	3
NZ_CP008856.2	1	1518		1518	1518	1518	1518	1518	1	90.053		90.053	90.053	90.053	90.053	90.053	1	1876		1876	1876	1876	1876	1876	1	151		151	151	151	151	151	1	79		79	79	79	79	79	1	0		0	0	0	0	0	1	10.311395		10.311395	10.311395	10.311395	10.311395	10.311395	Pseudomonas aeruginosa	20200729	aDNA	PAO1filtTCPA	10	5	24	Pseudomonas aeruginosa	hsblastN	3
NZ_CP014866.1	1	1522		1522	1522	1522	1522	1522	1	90.079		90.079	90.079	90.079	90.079	90.079	1	1881		1881	1881	1881	1881	1881	1	151		151	151	151	151	151	1	77		77	77	77	77	77	1	0		0	0	0	0	0	1	10.311395		10.311395	10.311395	10.311395	10.311395	10.311395	Pseudomonas aeruginosa	20200729	aDNA	PAO1filtTCPA	10	5	24	Pseudomonas aeruginosa	hsblastN	3
NW_020185481.1	1	1200		1200	1200	1200	1200	1200	1	76.25		76.25	76.25	76.25	76.25	76.25	1	542		542	542	542	542	542	1	285		285	285	285	285	285	1	85		85	85	85	85	85	1	3.46E-151		3.46E-151	3.46E-151	3.46E-151	3.46E-151	3.46E-151	1	10.311395		10.311395	10.311395	10.311395	10.311395	10.311395	Sordaria macrospora	20200729	aDNA	PAO1filtTCPA	10	5	24	Sordaria macrospora	hsblastN	3
NC_014963.1	1	1268		1268	1268	1268	1268	1268	1	80.126		80.126	80.126	80.126	80.126	80.126	1	862		862	862	862	862	862	1	252		252	252	252	252	252	1	59		59	59	59	59	59	1	0		0	0	0	0	0	1	10.035596		10.035596	10.035596	10.035596	10.035596	10.035596	Terriglobus saanensis	20200729	aDNA	PAO1filtTCPA	10	5	24	Terriglobus saanensis	hsblastN	3
NW_024066201.1	1	546		546	546	546	546	546	1	82.051		82.051	82.051	82.051	82.051	82.051	1	428		428	428	428	428	428	1	98		98	98	98	98	98	1	35		35	35	35	35	35	1	5.17E-117		5.17E-117	5.17E-117	5.17E-117	5.17E-117	5.17E-117	1	6.9841		6.9841	6.9841	6.9841	6.9841	6.9841	Ascochyta rabiei	20210512	aDNA	CalbicansUnfiltTC	273	78	12	Ascochyta rabiei	hsblastN	3
NW_020194411.1	1	476		476	476	476	476	476	1	86.555		86.555	86.555	86.555	86.555	86.555	1	497		497	497	497	497	497	1	64		64	64	64	64	64	1	20		20	20	20	20	20	1	2.34E-138		2.34E-138	2.34E-138	2.34E-138	2.34E-138	2.34E-138	1	9.321155		9.321155	9.321155	9.321155	9.321155	9.321155	Aspergillus steynii	20210512	aDNA	CalbicansUnfiltTC	273	78	12	Aspergillus steynii	hsblastN	3
NW_023336289.1	1	476		476	476	476	476	476	1	86.765		86.765	86.765	86.765	86.765	86.765	1	503		503	503	503	503	503	1	63		63	63	63	63	63	1	20		20	20	20	20	20	1	5.04E-140		5.04E-140	5.04E-140	5.04E-140	5.04E-140	5.04E-140	1	9.321155		9.321155	9.321155	9.321155	9.321155	9.321155	Aspergillus tubingensis	20210512	aDNA	CalbicansUnfiltTC	273	78	12	Aspergillus tubingensis	hsblastN	3
NW_024066232.1	1	1045		1045	1045	1045	1045	1045	1	72.919		72.919	72.919	72.919	72.919	72.919	1	255		255	255	255	255	255	1	283		283	283	283	283	283	1	89		89	89	89	89	89	1	2.13E-64		2.13E-64	2.13E-64	2.13E-64	2.13E-64	2.13E-64	1	6.391069		6.391069	6.391069	6.391069	6.391069	6.391069	Botrytis deweyae	20210512	aDNA	CalbicansUnfiltTC	273	78	12	Botrytis deweyae	hsblastN	3
NW_023501002.1	1	556		556	556	556	556	556	1	85.432		85.432	85.432	85.432	85.432	85.432	1	546		546	546	546	546	546	1	81		81	81	81	81	81	1	30		30	30	30	30	30	1	5.23E-153		5.23E-153	5.23E-153	5.23E-153	5.23E-153	5.23E-153	1	9.036984		9.036984	9.036984	9.036984	9.036984	9.036984	Botrytis fragariae	20210512	aDNA	CalbicansUnfiltTC	273	78	12	Botrytis fragariae	hsblastN	3
NW_021167190.1	1	324		324	324	324	324	324	1	80.864		80.864	80.864	80.864	80.864	80.864	1	236		236	236	236	236	236	1	62		62	62	62	62	62	1	17		17	17	17	17	17	1	1.31E-59		1.31E-59	1.31E-59	1.31E-59	1.31E-59	1.31E-59	1	10.212586		10.212586	10.212586	10.212586	10.212586	10.212586	Byssochlamys spectabilis	20210512	aDNA	CalbicansUnfiltTC	273	78	12	Byssochlamys spectabilis	hsblastN	3
NC_032096.1	29	833.6896552	847.1679756	222	336	479	686	3200	29	89.68693103	4.968025067	77.875	87.172	91.441	93.429	97.021	29	852.8275862	662.9017956	219	392	640	870	2712	29	113.7931034	166.980405	7	27	42	83	708	29	45.68965517	64.78376309	4	11	17	41	275	29	3.62E-56	1.95E-55	0	0	0	5.64E-107	1.05E-54	29	9.545622552	1.405026058	6.391069	8.907266	9.75194	10.301486	11.877831	Candida albicans	20210512	aDNA	CalbicansUnfiltTC	273	78	12	Candida albicans	hsblastN	3
NC_012867.1	2	1983.5	2240.82139	399	1191.25	1983.5	2775.75	3568	2	86.095	3.006618034	83.969	85.032	86.095	87.158	88.221	2	1808.5	1916.966484	453	1130.75	1808.5	2486.25	3164	2	309.5	371.2310601	47	178.25	309.5	440.75	572	2	117.5	136.4716088	21	69.25	117.5	165.75	214	2	2.16E-125	3.05E-125	0	1.08E-125	2.16E-125	3.24E-125	4.32E-125	2	9.0029845	0.909216991	8.360071	8.68152775	9.0029845	9.32444125	9.645898	Candida dubliniensis	20210512	aDNA	CalbicansUnfiltTC	273	78	12	Candida dubliniensis	hsblastN	3
NW_003020039.1	4	417.5	182.9799625	148	390.25	484	511.25	554	4	90.107	2.918742652	86.837	88.8575	89.836	91.0855	93.919	4	502.25	202.965309	218	429.5	558	630.75	675	4	44.5	24.28305308	9	39	53.5	59	62	4	18.25	9.810708435	4	16	21.5	23.75	26	4	2.55E-55	5.10E-55	0	4.78E-174	1.69E-139	2.55E-55	1.02E-54	4	9.630831	0.517841295	9.036984	9.41745975	9.5945355	9.80790675	10.297269	Candida tropicalis	20210512	aDNA	CalbicansUnfiltTC	273	78	12	Candida tropicalis	hsblastN	3
NW_003020045.1	2	358.5	157.6848122	247	302.75	358.5	414.25	470	2	89.0265	4.640741805	85.745	87.38575	89.0265	90.66725	92.308	2	397	86.2670273	336	366.5	397	427.5	458	2	43	33.9411255	19	31	43	55	67	2	22	15.55634919	11	16.5	22	27.5	33	2	2.41E-90	3.41E-90	2.03E-126	1.21E-90	2.41E-90	3.61E-90	4.82E-90	2	8.7657015	0.964453344	8.08373	8.42471575	8.7657015	9.10668725	9.447673	Candida tropicalis	20210512	aDNA	CalbicansUnfiltTC	273	78	12	Candida tropicalis	hsblastN	3
NW_006912916.1	23	460.173913	197.7012558	222	308.5	417	583	1093	23	90.66217391	4.34320763	76.819	89.533	91.441	93.1155	97.021	23	575.8695652	242.499729	219	387	544	697	1242	23	45.30434783	32.22990534	7	27.5	41	47.5	137	23	18	11.18440473	4	10.5	16	21.5	48	23	4.57E-56	2.19E-55	0	0	2.58E-152	2.95E-104	1.05E-54	23	9.97486687	1.08644747	6.672935	9.517303	9.979655	10.3018195	11.877831	Capronia epimyces	20210512	aDNA	CalbicansUnfiltTC	273	78	12	Capronia epimyces	hsblastN	3
NW_023500971.1	1	251		251	251	251	251	251	1	87.649		87.649	87.649	87.649	87.649	87.649	1	282		282	282	282	282	282	1	31		31	31	31	31	31	1	10		10	10	10	10	10	1	6.75E-74		6.75E-74	6.75E-74	6.75E-74	6.75E-74	6.75E-74	1	9.75194		9.75194	9.75194	9.75194	9.75194	9.75194	Colletotrichum aenigma	20210512	aDNA	CalbicansUnfiltTC	273	78	12	Colletotrichum aenigma	hsblastN	3
NC_006085.1	1	379		379	379	379	379	379	1	93.14		93.14	93.14	93.14	93.14	93.14	1	542		542	542	542	542	542	1	26		26	26	26	26	26	1	13		13	13	13	13	13	1	8.26E-152		8.26E-152	8.26E-152	8.26E-152	8.26E-152	8.26E-152	1	11.954198		11.954198	11.954198	11.954198	11.954198	11.954198	Cutibacterium acnes	20210512	aDNA	CalbicansUnfiltTC	273	78	12	Cutibacterium acnes	hsblastN	3
NC_018707.1	1	379		379	379	379	379	379	1	93.14		93.14	93.14	93.14	93.14	93.14	1	542		542	542	542	542	542	1	26		26	26	26	26	26	1	13		13	13	13	13	13	1	8.27E-152		8.27E-152	8.27E-152	8.27E-152	8.27E-152	8.27E-152	1	11.954198		11.954198	11.954198	11.954198	11.954198	11.954198	Cutibacterium acnes	20210512	aDNA	CalbicansUnfiltTC	273	78	12	Cutibacterium acnes	hsblastN	3
NZ_AP019664.1	1	379		379	379	379	379	379	1	93.14		93.14	93.14	93.14	93.14	93.14	1	542		542	542	542	542	542	1	26		26	26	26	26	26	1	13		13	13	13	13	13	1	3.71E-152		3.71E-152	3.71E-152	3.71E-152	3.71E-152	3.71E-152	1	11.954198		11.954198	11.954198	11.954198	11.954198	11.954198	Cutibacterium acnes	20210512	aDNA	CalbicansUnfiltTC	273	78	12	Cutibacterium acnes	hsblastN	3
NW_015385886.1	1	148		148	148	148	148	148	1	93.919		93.919	93.919	93.919	93.919	93.919	1	218		218	218	218	218	218	1	9		9	9	9	9	9	1	4		4	4	4	4	4	1	1.02E-54		1.02E-54	1.02E-54	1.02E-54	1.02E-54	1.02E-54	1	10.297269		10.297269	10.297269	10.297269	10.297269	10.297269	Debaryomyces fabryi	20210512	aDNA	CalbicansUnfiltTC	273	78	12	Debaryomyces fabryi	hsblastN	3
NW_015385893.1	1	247		247	247	247	247	247	1	91.093		91.093	91.093	91.093	91.093	91.093	1	319		319	319	319	319	319	1	22		22	22	22	22	22	1	12		12	12	12	12	12	1	4.86E-85		4.86E-85	4.86E-85	4.86E-85	4.86E-85	4.86E-85	1	9.447673		9.447673	9.447673	9.447673	9.447673	9.447673	Debaryomyces fabryi	20210512	aDNA	CalbicansUnfiltTC	273	78	12	Debaryomyces fabryi	hsblastN	3
NW_015385930.1	3	421.6666667	170.6233669	230	354	478	517.5	557	3	90.53833333	1.850073062	89.048	89.503	89.958	91.2835	92.609	3	523.6666667	176.9359583	324	455	586	623.5	661	3	42	22.60530911	17	32.5	48	54.5	61	3	20	10.58300524	8	16	24	26	28	3	7.00E-87	1.21E-86	0	2.50E-165	5.00E-165	1.05E-86	2.10E-86	3	9.477903333	0.385587719	9.036984	9.340885	9.644786	9.698363	9.75194	Debaryomyces fabryi	20210512	aDNA	CalbicansUnfiltTC	273	78	12	Debaryomyces fabryi	hsblastN	3
NC_005788.4	1	511		511	511	511	511	511	1	77.495		77.495	77.495	77.495	77.495	77.495	1	256		256	256	256	256	256	1	115		115	115	115	115	115	1	47		47	47	47	47	47	1	5.28E-65		5.28E-65	5.28E-65	5.28E-65	5.28E-65	5.28E-65	1	5.220995		5.220995	5.220995	5.220995	5.220995	5.220995	Eremothecium gossypii	20210512	aDNA	CalbicansUnfiltTC	273	78	12	Eremothecium gossypii	hsblastN	3
NC_030893.1	6	1409.333333	1243.518181	347	569.5	1052.5	1693.75	3688	6	79.01433333	6.269487847	74.592	76.601	76.8365	77.45075	91.643	6	686	552.006884	243	308.5	537	769.25	1720	6	320.3333333	295.3497362	29	133	254	394.5	851	6	112.5	93.70325501	14	54	89.5	147.5	273	6	4.50E-62	1.10E-61	0	1.87E-171	2.33E-129	3.96E-65	2.70E-61	6	7.222049	2.018772377	5.220995	5.6832925	6.8658065	8.10518925	10.572248	Eremothecium sinecaudum	20210512	aDNA	CalbicansUnfiltTC	273	78	12	Eremothecium sinecaudum	hsblastN	3
NW_019172956.1	1	2043		2043	2043	2043	2043	2043	1	79.785		79.785	79.785	79.785	79.785	79.785	1	1327		1327	1327	1327	1327	1327	1	413		413	413	413	413	413	1	132		132	132	132	132	132	1	0		0	0	0	0	0	1	8.239356		8.239356	8.239356	8.239356	8.239356	8.239356	Kuraishia capsulata	20210512	aDNA	CalbicansUnfiltTC	273	78	12	Kuraishia capsulata	hsblastN	3
NW_017264704.1	5	1023	717.3660154	168	476	1238	1244	1989	5	81.663	6.190035218	73.312	79.806	81.513	83.208	90.476	5	665.8	616.3373265	217	302	341	769	1700	5	204	145.0861813	16	88	250	332	334	5	78.4	55.21593973	5	37	103	109	138	5	9.90E-55	2.21E-54	0	0	2.13E-91	1.03E-78	4.95E-54	5	7.5089772	1.212327958	5.884809	6.9841	7.46066	8.08373	9.131587	Ogataea polymorpha	20210512	aDNA	CalbicansUnfiltTC	273	78	12	Ogataea polymorpha	hsblastN	3
NW_001884610.1	1	783		783	783	783	783	783	1	75.479		75.479	75.479	75.479	75.479	75.479	1	298		298	298	298	298	298	1	192		192	192	192	192	192	1	62		62	62	62	62	62	1	1.08E-77		1.08E-77	1.08E-77	1.08E-77	1.08E-77	1.08E-77	1	5.447367		5.447367	5.447367	5.447367	5.447367	5.447367	Parastagonospora nodorum	20210512	aDNA	CalbicansUnfiltTC	273	78	12	Parastagonospora nodorum	hsblastN	3
NC_050732.1	22	843.3181818	724.1224171	187	352.5	499	1182.5	2231	22	83.49440909	4.766179749	71.658	80.56025	82.597	87.706	91.643	22	604.5454545	444.1081729	216	309	411	647.5	1637	22	159.9090909	169.2833379	22	46.25	93.5	179.5	583	22	56.95454545	58.90385813	6	19.75	33.5	66.25	229	22	5.27E-55	2.47E-54	0	2.10E-158	1.32E-111	3.14E-80	1.16E-53	22	9.536948909	1.34778724	5.884809	9.18355775	9.6404905	10.297783	11.877831	Torulaspora globosa	20210512	aDNA	CalbicansUnfiltTC	273	78	12	Torulaspora globosa	hsblastN	3
NC_018212.1	1	487		487	487	487	487	487	1	89.117		89.117	89.117	89.117	89.117	89.117	1	577		577	577	577	577	577	1	53		53	53	53	53	53	1	20		20	20	20	20	20	1	2.93E-162		2.93E-162	2.93E-162	2.93E-162	2.93E-162	2.93E-162	1	9.321155		9.321155	9.321155	9.321155	9.321155	9.321155	Zymoseptoria tritici	20210512	aDNA	CalbicansUnfiltTC	273	78	12	Zymoseptoria tritici	hsblastN	3
NW_021640162.1	1	1392		1392	1392	1392	1392	1392	1	77.945		77.945	77.945	77.945	77.945	77.945	1	753		753	753	753	753	753	1	307		307	307	307	307	307	1	94		94	94	94	94	94	1	0		0	0	0	0	0	1	7.39273		7.39273	7.39273	7.39273	7.39273	7.39273	[Candida] auris	20210512	aDNA	CalbicansUnfiltTC	273	78	12	[Candida] auris	hsblastN	3
NW_003020063.1	20	1111.1	164.0881984	567	1142.25	1182.5	1186.25	1192	20	75.51935	1.289777063	72.85	74.6075	75.7685	76.23925	78.125	20	459.3	115.2800252	246	396.75	448	537.25	696	20	272.25	43.88726587	137	273.75	282.5	294.5	322	20	66.45	14.434881	37	57.5	68	74.25	93	20	1.51E-63	6.73E-63	0	2.37E-149	1.49E-117	4.23E-105	3.01E-62	20	10.852794	1.201507895	9.114325	10.23475825	10.618765	11.48063225	14.022717	Penicillium chrysogenum	20200324	aDNA	PAO1filtTCPA	10000000	1	24	Penicillium chrysogenum	hsblastN	3
NC_002516.2	250	1428.436	392.2639954	235	1496	1507	1516	5809	250	90.956528	3.466704119	74.801	88.92725	91.5015	93.64775	96.6	250	1845.252	572.7283646	293	1638.25	1964	2168.75	7071	250	129.276	62.62702613	22	88.25	118	160	594	250	56.48	25.13516872	7	41	51.5	71	243	250	1.32E-79	2.09E-78	0	0	0	0	3.30E-77	250	11.05276898	1.513130855	7.151813	9.8778435	11.1604595	12.30286075	14.788841	Pseudomonas aeruginosa	20200324	aDNA	PAO1filtTCPA	10000000	1	24	Pseudomonas aeruginosa	hsblastN	3
NC_008463.1	246	1416.369919	315.3821481	245	1496.25	1507	1514	3533	246	91.75662195	2.957235292	77.808	90.47375	92.549	93.822	96.131	246	1900.869919	482.3617063	247	1767	2063.5	2194.5	4225	246	116.4512195	50.3533196	15	90	107	137	373	246	51.78455285	20.5346478	6	40.25	50	61	170	246	4.88E-65	7.65E-64	0	0	0	0	1.20E-62	246	11.39911453	1.417852431	7.033378	10.50972125	11.636323	12.32318425	14.285488	Pseudomonas aeruginosa	20200324	aDNA	PAO1filtTCPA	10000000	1	24	Pseudomonas aeruginosa	hsblastN	3
NC_009656.1	289	1460.83045	191.3315249	245	1500	1508	1516	2073	289	91.43252595	3.38142977	78.382	90.125	92.227	93.625	96.488	289	1930.435986	389.0415532	363	1824	2052	2184	2457	289	125.0519031	52.81533018	9	93	113	143	389	289	55.67128028	21.25096171	2	42	52	63	167	289	1.78E-100	3.02E-99	0	0	0	0	5.13E-98	289	11.23627504	1.467694428	7.147761	10.389591	11.433699	12.309265	14.4508	Pseudomonas aeruginosa	20200324	aDNA	PAO1filtTCPA	10000000	1	24	Pseudomonas aeruginosa	hsblastN	3
NC_011770.1	79	1465.708861	202.6278736	300	1502	1508	1517	1539	79	91.02998734	3.164882772	79.921	89.836	92.069	93.0565	95.551	79	1896.78481	383.6659094	378	1752.5	2027	2134	2377	79	132.0253165	50.97711268	28	104	120	154.5	305	79	58.20253165	21.71811234	12	44	54	68	126	79	1.24E-104	1.10E-103	0	0	0	0	9.79E-103	79	11.13923281	1.439811431	7.235342	10.074287	11.283659	12.183342	13.852144	Pseudomonas aeruginosa	20200324	aDNA	PAO1filtTCPA	10000000	1	24	Pseudomonas aeruginosa	hsblastN	3
NC_017548.1	75	1406.6	283.6805398	371	1500.5	1508	1520	1547	75	91.31141333	3.336598381	82.072	89.6855	92.016	93.7705	96.488	75	1848.733333	467.6468503	436	1637.5	1996	2193.5	2457	75	122.24	52.75384961	24	89	118	142.5	271	75	54.17333333	21.46107308	13	39	50	63.5	108	75	9.95E-122	8.61E-121	0	0	0	0	7.46E-120	75	11.15526047	1.409321865	7.641177	10.2623295	11.189291	12.260389	13.758377	Pseudomonas aeruginosa	20200324	aDNA	PAO1filtTCPA	10000000	1	24	Pseudomonas aeruginosa	hsblastN	3
NC_018080.1	107	1456.261682	201.7932033	245	1500.5	1509	1518	1569	107	91.09514953	3.635735574	78.382	89.1845	92.561	93.6215	96.378	107	1893.401869	414.3377726	384	1672	2031	2172	2423	107	129.7663551	55.49954605	9	95	112	148	304	107	57.3271028	21.79742745	2	43.5	51	66.5	124	107	2.36E-106	2.44E-105	0	0	0	0	2.52E-104	107	11.1827795	1.559958758	7.147761	10.10951	11.423903	12.383833	14.774447	Pseudomonas aeruginosa	20200324	aDNA	PAO1filtTCPA	10000000	1	24	Pseudomonas aeruginosa	hsblastN	3
NC_020912.1	89	1421.258427	291.914158	273	1495	1507	1514	2074	89	91.42640449	3.16216245	77.808	89.737	92.241	93.613	96.223	89	1874.089888	456.3149242	289	1789	2025	2175	2374	89	122.4157303	56.07397893	23	92	114	141	391	89	54.01123596	22.58845964	12	42	49	63	167	89	9.15E-78	8.63E-77	0	0	0	0	8.14E-76	89	11.21172294	1.449185986	7.471094	10.32085	11.461114	12.26108	14.022717	Pseudomonas aeruginosa	20200324	aDNA	PAO1filtTCPA	10000000	1	24	Pseudomonas aeruginosa	hsblastN	3
NC_021577.1	88	1432.193182	238.1228244	394	1498.5	1506	1512.25	1538	88	91.39927273	3.491859843	79.581	89.5085	92.2595	94.04	96.533	88	1895.329545	450.9583084	401	1692.75	2050.5	2218.25	2448	88	122.1022727	54.00916052	39	86.25	110	147.75	302	88	53.69318182	21.2626476	17	41	50	63	115	88	2.03E-111	1.91E-110	0	0	0	0	1.79E-109	88	11.25393756	1.594079098	7.033378	10.1780715	11.497504	12.5626775	14.4508	Pseudomonas aeruginosa	20200324	aDNA	PAO1filtTCPA	10000000	1	24	Pseudomonas aeruginosa	hsblastN	3
NC_022806.1	48	1371.979167	296.6052961	430	1491.25	1505	1515.5	1535	48	91.81102083	2.978660712	83.509	90.03875	92.613	94.0295	96.35	48	1842.791667	477.6774465	636	1567.75	1987.5	2220.25	2446	48	112.6041667	49.73279221	26	76.75	105	146.5	251	48	49.4375	18.47701994	11	35.75	46	64	85	48	8.79E-182	0	0	0	0	0	4.22E-180	48	11.38757425	1.520351275	7.770335	10.17880025	11.4197925	12.5151175	13.835091	Pseudomonas aeruginosa	20200324	aDNA	PAO1filtTCPA	10000000	1	24	Pseudomonas aeruginosa	hsblastN	3
NC_022808.2	65	1422.307692	228.6267375	624	1496	1509	1516	1530	65	91.50615385	3.102256101	80.383	90.099	92.318	93.827	95.698	65	1881.246154	396.9239943	815	1737	2045	2168	2390	65	121.6461538	49.69262734	31	90	111	146	297	65	52.6	18.60930547	15	41	50	61	103	65	0	0	0	0	0	0	0	65	11.33257308	1.455088987	7.348288	10.564146	11.601959	12.305197	14.285488	Pseudomonas aeruginosa	20200324	aDNA	PAO1filtTCPA	10000000	1	24	Pseudomonas aeruginosa	hsblastN	3
NC_023019.1	80	1463.6	332.2881775	251	1498	1507	1512.25	3534	80	91.6523	3.214093306	74.801	89.89075	92.4925	93.7425	96.067	80	1959.525	508.8649065	317	1819.5	2073	2188	4230	80	120.9625	53.96446176	23	85	109	139.5	372	80	54.5625	22.83614931	14	40	50	62.75	166	80	2.73E-86	2.36E-85	0	0	0	0	2.11E-84	80	11.29847398	1.388974872	7.871513	10.28569325	11.608223	12.3187695	13.587409	Pseudomonas aeruginosa	20200324	aDNA	PAO1filtTCPA	10000000	1	24	Pseudomonas aeruginosa	hsblastN	3
NC_023066.1	69	1540.043478	551.449652	245	1500	1509	1516	5805	69	91.62871014	2.425348581	86.242	90.323	92.052	93.454	95.789	69	2035.985507	671.0133577	363	1831	1971	2169	6946	69	131.3188406	72.5946629	15	99	118	147	615	69	59.01449275	29.17719333	6	45	54	67	244	69	3.48E-100	2.89E-99	0	0	0	0	2.40E-98	69	11.27614675	1.209883931	8.604538	10.509575	11.414355	12.105456	13.667031	Pseudomonas aeruginosa	20200324	aDNA	PAO1filtTCPA	10000000	1	24	Pseudomonas aeruginosa	hsblastN	3
NC_023149.1	70	1422.314286	246.4321962	279	1497.25	1506.5	1519.75	1554	70	91.38647143	3.539502392	81.067	90.26975	91.995	93.773	96.395	70	1874.071429	447.3925204	366	1695.25	1975.5	2203.75	2437	70	122.9857143	57.47097386	24	88.25	107.5	142.5	284	70	54.58571429	22.57579367	7	40.25	50.5	64	115	70	5.39E-101	4.51E-100	0	0	0	0	3.77E-99	70	11.25157549	1.542866049	7.151813	10.46183325	11.2982645	12.33991475	14.788841	Pseudomonas aeruginosa	20200324	aDNA	PAO1filtTCPA	10000000	1	24	Pseudomonas aeruginosa	hsblastN	3
NZ_AP014651.1	33	1459.424242	497.8329935	488	1495	1507	1517	3534	33	91.68	3.579361675	80.633	90.349	92.538	93.789	96.488	33	1946.363636	652.2793601	356	1782	2088	2198	4225	33	121.8484848	75.77438601	33	85	106	135	390	33	54.90909091	32.75320942	11	40	49	57	167	33	2.58E-97	1.48E-96	0	0	0	0	8.51E-96	33	11.48519721	1.629992705	7.710349	10.618979	11.754025	12.690673	13.935225	Pseudomonas aeruginosa	20200324	aDNA	PAO1filtTCPA	10000000	1	24	Pseudomonas aeruginosa	hsblastN	3
NZ_AP014839.1	6	1302.166667	501.4636245	279	1488.5	1503	1513	1528	6	91.4675	2.199206107	89.314	89.76125	90.889	92.86275	94.807	6	1718.5	692.4203203	366	1789.5	1855.5	2096.25	2290	6	111	54.05922678	24	83.5	123.5	153	162	6	47.83333333	24.21913844	7	37.5	54.5	64.75	71	6	6.28E-100	1.54E-99	0	0	0	0	3.77E-99	6	11.49996583	1.27177314	10.107805	10.60234775	11.155946	12.49766975	13.217372	Pseudomonas aeruginosa	20200324	aDNA	PAO1filtTCPA	10000000	1	24	Pseudomonas aeruginosa	hsblastN	3
NZ_AP017302.1	5	1386.8	268.8609306	907	1483	1502	1507	1535	5	92.0494	2.379005212	89.446	90.187	91.976	93.298	95.34	5	1897	466.4439945	1131	1844	2002	2168	2340	5	108.2	34.96712742	70	89	101	119	162	5	49.2	14.37706507	31	43	48	54	70	5	0	0	0	0	0	0	0	5	11.3333914	1.653574442	9.533053	9.929775	11.43866	12.206766	13.558703	Pseudomonas aeruginosa	20200324	aDNA	PAO1filtTCPA	10000000	1	24	Pseudomonas aeruginosa	hsblastN	3
NZ_CP007399.1	18	1520.833333	123.3394408	1260	1507.25	1512	1518	1948	18	91.02394444	3.069716053	84.342	89.3235	91.713	93.2485	94.828	18	1962.444444	269.7356489	1358	1732.5	2020.5	2150.75	2306	18	137.7777778	54.29067253	78	101.25	117.5	155.75	268	18	62.77777778	25.34365115	34	49.25	52.5	72.25	134	18	0	0	0	0	0	0	0	18	10.95866356	1.202611475	8.348854	10.0622295	11.1508835	11.846357	12.434621	Pseudomonas aeruginosa	20200324	aDNA	PAO1filtTCPA	10000000	1	24	Pseudomonas aeruginosa	hsblastN	3
NZ_CP008856.2	20	1451.45	282.7467669	251	1504.75	1511	1521	1535	20	90.31945	3.301581208	83.583	89.33875	90.769	92.7625	95.421	20	1817.4	459.698345	322	1738.25	1918	2106	2349	20	140.95	57.51015929	23	108.25	135	161	252	20	61.7	24.12053067	14	49.25	58.5	73	109	20	3.65E-87	1.63E-86	0	0	0	0	7.30E-86	20	10.87903425	1.719415142	8.098238	9.74577775	10.9395485	12.025707	14.774447	Pseudomonas aeruginosa	20200324	aDNA	PAO1filtTCPA	10000000	1	24	Pseudomonas aeruginosa	hsblastN	3
NZ_CP008857.1	15	1440.133333	282.8714667	418	1507.5	1510	1521.5	1524	15	90.9226	3.454842539	85.167	88.1455	92.145	93.2425	95.424	15	1884	498.7384084	401	1689.5	2067	2165	2385	15	126.5333333	49.68165322	62	86	117	167.5	211	15	54.93333333	21.34902697	22	41	51	69	96	15	1.19E-110	4.62E-110	0	0	0	0	1.79E-109	15	10.77368373	1.776799972	7.033378	9.49443	11.379475	12.2712465	12.869196	Pseudomonas aeruginosa	20200324	aDNA	PAO1filtTCPA	10000000	1	24	Pseudomonas aeruginosa	hsblastN	3
NZ_CP008858.2	18	1490.111111	81.6541407	1169	1505.5	1513.5	1517.5	1525	18	91.09933333	3.468346885	85.271	87.9655	92.116	93.5835	96.35	18	1936.444444	300.4825966	1440	1649.75	1992.5	2172	2446	18	133.5555556	54.00895593	55	97	119.5	178.5	223	18	58.94444444	22.70131435	21	43	58	81.75	92	18	0	0	0	0	0	0	0	18	10.80957756	1.601129129	8.292295	9.58896475	11.083743	11.926671	13.835091	Pseudomonas aeruginosa	20200324	aDNA	PAO1filtTCPA	10000000	1	24	Pseudomonas aeruginosa	hsblastN	3
NZ_CP008859.2	8	1506.375	11.27497228	1493	1499.75	1503	1510	1525	8	91.702375	2.942483108	85.443	90.912	92.249	93.74375	94.667	8	2015	251.7175288	1476	1950.25	2057	2186.5	2265	8	125.25	45.44620053	80	93.5	116.5	137.25	222	8	52.375	14.15160264	39	43.25	48	58.25	82	8	0	0	0	0	0	0	0	8	11.47098063	1.435972282	8.962566	10.69318925	11.560935	12.37244725	13.419117	Pseudomonas aeruginosa	20200324	aDNA	PAO1filtTCPA	10000000	1	24	Pseudomonas aeruginosa	hsblastN	3
NZ_CP008860.2	13	1429.769231	161.1087386	993	1473	1498	1514	1528	13	91.65684615	2.250951645	88.204	89.248	92.296	93.512	94.846	13	1904.615385	288.7214743	1408	1767	1874	2195	2286	13	119.5384615	36.27583076	69	94	115	136	178	13	53.30769231	15.84500245	25	45	52	60	80	13	0	0	0	0	0	0	0	13	11.41491385	1.352642249	9.306431	10.573158	10.832569	12.37208	14.311866	Pseudomonas aeruginosa	20200324	aDNA	PAO1filtTCPA	10000000	1	24	Pseudomonas aeruginosa	hsblastN	3
NZ_CP008861.1	23	1445.347826	185.4026598	671	1497.5	1506	1509.5	1554	23	91.549	3.311208349	81.853	88.992	92.668	93.6085	96.259	23	1914.043478	363.4049179	972	1716	2095	2167	2417	23	123.2173913	53.97217846	43	91.5	104	159.5	282	23	54.60869565	20.91267369	22	41	47	69	112	23	0	0	0	0	0	0	0	23	11.08989974	1.597753865	7.483726	9.757822	11.478487	12.435144	13.171486	Pseudomonas aeruginosa	20200324	aDNA	PAO1filtTCPA	10000000	1	24	Pseudomonas aeruginosa	hsblastN	3
NZ_CP008862.2	22	1453.772727	205.6825876	602	1502.75	1513.5	1518	1528	22	90.98881818	3.275463117	83.509	90.29375	91.727	93.07975	95.397	22	1879.636364	389.5607472	801	1620	1991	2142.75	2344	22	131.5	53.86380532	50	99.25	121	146.5	251	22	58.72727273	17.4551993	30	45.75	58	69	94	22	0	0	0	0	0	0	0	22	10.93010273	1.39296344	7.770335	10.21483	10.900625	11.98008625	13.095092	Pseudomonas aeruginosa	20200324	aDNA	PAO1filtTCPA	10000000	1	24	Pseudomonas aeruginosa	hsblastN	3
NZ_CP008863.1	23	1389.869565	314.480568	245	1491.5	1511	1518.5	1548	23	90.83095652	3.813427347	82.56	87.4995	91.894	93.6405	96.327	23	1780.434783	531.1646574	400	1565.5	1964	2143	2412	23	128.0869565	58.00306657	9	96.5	117	170	267	23	58.39130435	24.9430973	2	42	55	73.5	113	23	7.65E-111	3.67E-110	0	0	0	0	1.76E-109	23	10.96636674	1.672929563	8.175658	9.448604	11.14868	12.2558175	14.034901	Pseudomonas aeruginosa	20200324	aDNA	PAO1filtTCPA	10000000	1	24	Pseudomonas aeruginosa	hsblastN	3
NZ_CP008864.2	20	1509.75	13.58743615	1480	1503	1507.5	1516	1548	20	91.52	3.194551513	81.008	90.619	92.335	93.60925	95.254	20	1999.05	284.3704913	1068	1928.25	2075	2184	2316	20	128.3	49.69284604	71	96	116	142.25	294	20	60.25	19.4310522	36	47.75	58.5	68	124	20	0	0	0	0	0	0	0	20	11.26429315	1.425553982	7.439987	10.7051735	11.4463985	12.16684125	13.614869	Pseudomonas aeruginosa	20200324	aDNA	PAO1filtTCPA	10000000	1	24	Pseudomonas aeruginosa	hsblastN	3
NZ_CP008865.2	4	1509	4.242640687	1505	1507.25	1508	1509.75	1515	4	91.917	2.109208856	90.099	90.90975	91.3045	92.31175	94.96	4	2039	190.0333304	1877	1951.25	1982.5	2070.25	2314	4	122	31.98958164	76	115.75	131	137.25	150	4	52.75	13.98511113	33	50.25	56	58.5	66	4	0	0	0	0	0	0	0	4	11.81435075	1.788791301	10.307263	10.61470525	11.332326	12.5319715	14.285488	Pseudomonas aeruginosa	20200324	aDNA	PAO1filtTCPA	10000000	1	24	Pseudomonas aeruginosa	hsblastN	3
NZ_CP008866.2	13	1420.384615	330.7958934	320	1503	1511	1522	1528	13	92.88207692	1.997747709	88.976	91.304	93.101	94.378	95.698	13	2001.692308	501.7172817	446	1937	2179	2265	2384	13	101.0769231	38.37417	23	81	99	132	168	13	47	18.069311	12	36	44	55	81	13	4.18E-124	1.51E-123	0	0	0	0	5.43E-123	13	12.062851	1.051061828	9.756238	11.462788	12.091114	12.724346	13.667031	Pseudomonas aeruginosa	20200324	aDNA	PAO1filtTCPA	10000000	1	24	Pseudomonas aeruginosa	hsblastN	3
NZ_CP008867.1	10	1512.3	15.00407352	1481	1506	1512	1524.5	1531	10	90.8763	2.903791852	87.674	88.44825	90.314	93.38425	95.8	10	1943.7	264.5495333	1655	1725.25	1883.5	2179.25	2379	10	138.1	44.3131533	63	99.75	145.5	176.75	186	10	59.8	17.35127277	32	45.5	60.5	75	81	10	0	0	0	0	0	0	0	10	11.1466908	1.367563538	9.042977	10.1390315	11.103457	12.179632	13.492863	Pseudomonas aeruginosa	20200324	aDNA	PAO1filtTCPA	10000000	1	24	Pseudomonas aeruginosa	hsblastN	3
NZ_CP008868.1	11	1340.727273	373.3507978	521	1490	1507	1513	1523	11	90.53509091	3.762227703	82.072	88.223	91.655	93.5025	93.895	11	1679.454545	539.6447653	753	1363.5	1727	2141	2224	11	130.4545455	69.37631244	34	92	115	178.5	270	11	57.45454545	27.08270162	20	40.5	54	75	108	11	0	0	0	0	0	0	0	11	10.47358136	1.556620206	7.641177	9.502586	10.114042	11.8233565	12.469615	Pseudomonas aeruginosa	20200324	aDNA	PAO1filtTCPA	10000000	1	24	Pseudomonas aeruginosa	hsblastN	3
NZ_CP008869.2	13	1480.384615	70.85376779	1265	1497	1501	1515	1524	13	89.369	5.114724268	81.067	87.342	91.462	92.084	96.395	13	1769.384615	457.3380476	1046	1594	1822	2061	2437	13	157.9230769	78.06990621	54	108	120	190	284	13	68.61538462	30.26697447	24	51	55	91	115	13	0	0	0	0	0	0	0	13	10.66642346	2.192264065	7.151813	10.106211	10.803011	11.601959	14.788841	Pseudomonas aeruginosa	20200324	aDNA	PAO1filtTCPA	10000000	1	24	Pseudomonas aeruginosa	hsblastN	3
NZ_CP008870.2	11	1386.363636	215.6785908	968	1341.5	1502	1508.5	1541	11	91.79681818	2.761742921	85.204	90.7415	92.383	93.592	94.656	11	1867.454545	397.4159946	1170	1517.5	2066	2190	2271	11	113	43.43731115	78	87.5	100	114.5	228	11	51	18.3521116	36	42	47	50	102	11	0	0	0	0	0	0	0	11	11.18844264	1.398908843	8.517486	10.32663	11.14588	12.1492765	13.37464	Pseudomonas aeruginosa	20200324	aDNA	PAO1filtTCPA	10000000	1	24	Pseudomonas aeruginosa	hsblastN	3
NZ_CP008871.2	9	1397.555556	261.9489984	737	1502	1506	1509	1528	9	90.83588889	3.802162459	83.159	88.547	91.744	94.03	94.489	9	1774.888889	426.31838	1086	1616	1763	2126	2273	9	131.1111111	65.19287623	44	88	112	175	257	9	58.11111111	27.32875978	22	42	55	69	114	9	0	0	0	0	0	0	0	9	10.967794	1.507441592	8.13937	10.149344	10.676251	12.521415	12.659364	Pseudomonas aeruginosa	20200324	aDNA	PAO1filtTCPA	10000000	1	24	Pseudomonas aeruginosa	hsblastN	3
NZ_CP008872.2	35	1489.657143	113.1287509	856	1505	1510	1516.5	1551	35	91.55502857	3.292508435	80.916	89.677	92.561	94.005	96.533	35	1974.085714	323.431634	1065	1816.5	2013	2228.5	2448	35	126.2571429	51.77970466	52	88	113	156	296	35	56.54285714	19.65637579	26	41	52	66.5	116	35	0	0	0	0	0	0	0	35	11.40856897	1.487378121	7.147761	10.224061	12.053786	12.50288	14.022717	Pseudomonas aeruginosa	20200324	aDNA	PAO1filtTCPA	10000000	1	24	Pseudomonas aeruginosa	hsblastN	3
NZ_CP008873.1	14	1409	264.9249531	647	1500.5	1506.5	1515.25	1532	14	92.10321429	1.903907326	87.924	91.689	92.3475	93.11025	95.054	14	1905.285714	360.0347053	996	1850.5	2042	2135.5	2227	14	113.1428571	37.4059994	32	95.75	110.5	125	185	14	52.42857143	15.43080977	17	43.5	52	59	78	14	0	0	0	0	0	0	0	14	11.79543214	1.005467996	10.231538	11.2079775	11.4864765	12.70413225	13.539339	Pseudomonas aeruginosa	20200324	aDNA	PAO1filtTCPA	10000000	1	24	Pseudomonas aeruginosa	hsblastN	3
NZ_CP010555.1	32	1470.6875	99.25998365	1098	1495.5	1504	1510	1532	32	92.15134375	2.565491962	85.611	91.01375	92.435	93.7575	95.612	32	2007.1875	273.0872999	1326	1847	2066	2197	2378	32	115.34375	37.58054522	66	83.5	114	136.75	199	32	49.71875	15.6601701	27	38.75	48.5	57.25	83	32	0	0	0	0	0	0	0	32	11.69495356	1.201602158	9.290847	11.156904	11.668377	12.530392	14.153845	Pseudomonas aeruginosa	20200324	aDNA	PAO1filtTCPA	10000000	1	24	Pseudomonas aeruginosa	hsblastN	3
NZ_CP011317.1	33	1491.181818	91.29055761	1012	1503	1511	1519	1575	33	91.04806061	3.286518665	83.092	89.405	92.028	93.721	95.867	33	1931.333333	308.4577227	1189	1767	1932	2188	2384	33	133.9090909	50.60531323	62	95	118	162	245	33	60.24242424	21.84466511	27	45	54	78	105	33	0	0	0	0	0	0	0	33	11.00971142	1.571211369	7.471094	9.647235	11.330733	12.110689	13.315052	Pseudomonas aeruginosa	20200324	aDNA	PAO1filtTCPA	10000000	1	24	Pseudomonas aeruginosa	hsblastN	3
NZ_CP012066.1	17	1510.882353	12.51939672	1490	1504	1510	1522	1535	17	91.98435294	3.413617801	80.576	91.396	93.218	93.746	95.225	17	2045.941176	303.3035754	1041	1996	2159	2196	2338	17	121.2941176	52.50329121	72	94	102	129	297	17	56	17.36735443	38	45	55	62	103	17	0	0	0	0	0	0	0	17	11.70409947	1.52986874	7.348288	10.941653	12.153999	12.67581	13.274039	Pseudomonas aeruginosa	20200324	aDNA	PAO1filtTCPA	10000000	1	24	Pseudomonas aeruginosa	hsblastN	3
NZ_CP012578.1	16	1380.0625	306.850554	523	1476.5	1507	1518.25	1531	16	90.2675625	4.720564358	79.921	90.6085	92.387	93.125	94.437	16	1724.25	579.837276	737	1110.75	2008.5	2145.5	2269	16	134.4375	72.03607314	38	98.75	111	143.5	305	16	57.375	27.05519051	18	43.75	51.5	61	126	16	0	0	0	0	0	0	0	16	10.89690563	1.664423266	7.235342	10.327828	11.4487825	12.0895905	12.684721	Pseudomonas aeruginosa	20200324	aDNA	PAO1filtTCPA	10000000	1	24	Pseudomonas aeruginosa	hsblastN	3
NZ_CP012579.1	11	1513.090909	8.09264537	1505	1508.5	1510	1518	1530	11	92.55518182	2.65369519	85.882	91.763	93.179	94.0005	95.548	11	2101	230.8748579	1516	2037.5	2152	2223	2368	11	112.8181818	40.93364919	67	90.5	103	125	216	11	51.09090909	12.99580352	32	45	49	53	82	11	0	0	0	0	0	0	0	11	11.89154836	1.389543083	8.775587	11.1301085	12.583565	12.68253	13.701254	Pseudomonas aeruginosa	20200324	aDNA	PAO1filtTCPA	10000000	1	24	Pseudomonas aeruginosa	hsblastN	3
NZ_CP012580.1	13	1426.384615	219.4567302	708	1480	1496	1512	1517	13	91.342	2.970845699	86.929	88.713	91.474	94.122	95.455	13	1871.923077	385.87184	999	1652	1857	2194	2338	13	124.0769231	47.79724807	50	85	129	170	184	13	52.30769231	17.81097328	26	37	62	67	75	13	0	0	0	0	0	0	0	13	10.97428246	1.587190897	8.759426	9.896315	10.202399	12.480515	13.565291	Pseudomonas aeruginosa	20200324	aDNA	PAO1filtTCPA	10000000	1	24	Pseudomonas aeruginosa	hsblastN	3
NZ_CP012581.1	10	1498.1	38.15305434	1398	1493	1514.5	1517	1526	10	89.5632	4.708646392	80.052	86.18975	91.429	92.413	95.104	10	1811.1	416.5726427	975	1532	1930	2088.75	2300	10	156.8	72.5117615	73	114.25	124.5	209.5	304	10	65	28.68603997	30	46.5	55	83	121	10	0	0	0	0	0	0	0	10	10.5827342	2.00058969	7.411957	9.07717375	10.374311	12.41317075	13.183481	Pseudomonas aeruginosa	20200324	aDNA	PAO1filtTCPA	10000000	1	24	Pseudomonas aeruginosa	hsblastN	3
NZ_CP012582.1	12	1392	287.3524918	609	1503	1505.5	1513.5	1520	12	92.4035	2.558554475	86.6	92.02825	92.85	93.41475	96.388	12	1912.333333	431.864527	987	1819.75	2132	2151	2305	12	107.3333333	40.77729612	22	99.75	107	110.75	201	12	46.66666667	16.5217946	13	40.75	46	52	85	12	0	0	0	0	0	0	0	12	11.43156375	1.195044241	8.492051	11.314975	11.861434	12.03601575	12.570729	Pseudomonas aeruginosa	20200324	aDNA	PAO1filtTCPA	10000000	1	24	Pseudomonas aeruginosa	hsblastN	3
NZ_CP012583.1	10	1493.3	50.7653644	1361	1490.25	1508.5	1509	1555	10	90.6537	5.010773993	78.325	89.41875	92.774	93.731	94.566	10	1911.3	477.8179686	695	1848	2105	2201.75	2279	10	138	67.60834925	82	94.5	109	163	295	10	57.7	21.90915587	37	42.75	53	59.75	109	10	0	0	0	0	0	0	0	10	11.3778314	1.880823461	7.77368	10.19745275	11.801084	12.68445275	13.511703	Pseudomonas aeruginosa	20200324	aDNA	PAO1filtTCPA	10000000	1	24	Pseudomonas aeruginosa	hsblastN	3
NZ_CP012584.1	30	1420.5	288.8352054	272	1495.25	1505	1512.75	1532	30	90.6955	3.518650327	77.861	90.222	91.654	92.836	94.719	30	1823.333333	491.0201438	293	1740.25	1962.5	2143	2279	30	130.7	57.30086958	35	98	116.5	142.5	327	30	56.43333333	22.59490839	12	45	52	64.75	120	30	1.11E-78	6.06E-78	0	0	0	0	3.32E-77	30	10.93380493	1.304141877	7.491721	10.458209	11.1557405	11.7908995	12.982024	Pseudomonas aeruginosa	20200324	aDNA	PAO1filtTCPA	10000000	1	24	Pseudomonas aeruginosa	hsblastN	3
NZ_CP012585.1	17	1337	354.7985344	394	1400	1506	1512	1523	17	92.10494118	2.753318531	84.823	92.18	92.857	93.585	95.739	17	1828.058824	539.3639159	442	1699	2070	2170	2379	17	104.4705882	48.27540477	45	73	99	113	231	17	46.76470588	19.83535169	17	38	44	48	93	17	5.36E-123	2.21E-122	0	0	0	0	9.11E-122	17	11.69736965	1.55183851	8.66103	10.49914	12.152021	12.606899	14.4508	Pseudomonas aeruginosa	20200324	aDNA	PAO1filtTCPA	10000000	1	24	Pseudomonas aeruginosa	hsblastN	3
NZ_CP013477.1	11	1353.545455	389.6314576	268	1502	1503	1512	1547	11	91.004	4.203445396	85.075	86.5195	93.883	94.3465	95.276	11	1782.909091	618.4216126	247	1527.5	1842	2251	2336	11	116.7272727	64.92009074	40	71.5	91	179	212	11	51.90909091	27.08672939	16	35	44	76.5	93	11	1.09E-63	3.62E-63	0	0	0	0	1.20E-62	11	11.39117609	2.044146961	8.585571	9.3882405	12.267648	13.2090435	13.702756	Pseudomonas aeruginosa	20200324	aDNA	PAO1filtTCPA	10000000	1	24	Pseudomonas aeruginosa	hsblastN	3
NZ_CP013478.1	15	1393.6	286.6278822	430	1482	1503	1509	1530	15	92.51846667	2.576246103	86.324	91.6375	92.583	93.917	96.067	15	1928.266667	444.1244141	636	1716.5	2049	2204.5	2398	15	105.4666667	44.94737664	26	75	95	126.5	205	15	46.73333333	17.71789518	11	37.5	44	56	81	15	2.81E-181	0	0	0	0	0	4.22E-180	15	11.37090613	1.241044899	8.775955	10.4374305	11.648651	12.197725	13.5259	Pseudomonas aeruginosa	20200324	aDNA	PAO1filtTCPA	10000000	1	24	Pseudomonas aeruginosa	hsblastN	3
NZ_CP013479.1	22	1419.545455	242.1419747	729	1502	1510	1518.25	1545	22	91.27877273	2.832731425	83.117	90.36425	91.394	93.1875	95.09	22	1861.090909	390.6675495	764	1805	1974.5	2122	2254	22	123.6818182	39.83225107	41	103	129	145.5	201	22	54.09090909	15.14661393	20	45.75	52.5	64.5	80	22	0	0	0	0	0	0	0	22	11.31643327	1.167709846	8.758992	10.629209	11.3152245	11.90750975	13.397848	Pseudomonas aeruginosa	20200324	aDNA	PAO1filtTCPA	10000000	1	24	Pseudomonas aeruginosa	hsblastN	3
NZ_CP013989.1	19	1663.473684	1032.909718	474	1500	1506	1512.5	5809	19	92.18963158	2.411243091	85.686	90.767	93.015	93.9635	95.077	19	2227.684211	1210.293585	725	1896.5	2114	2219.5	6976	19	137.3684211	121.512327	25	91	104	139	611	19	59.57894737	47.07596201	11	39	49	62	243	19	0	0	0	0	0	0	0	19	11.66456132	1.327637196	8.777734	11.288821	11.705084	12.478972	13.74378	Pseudomonas aeruginosa	20200324	aDNA	PAO1filtTCPA	10000000	1	24	Pseudomonas aeruginosa	hsblastN	3
NZ_CP014866.1	347	1399.521614	316.6225785	245	1495	1507	1515.5	3533	347	91.2729049	3.372136174	74.801	89.619	92.14	93.6275	96.467	347	1837.942363	502.3109912	322	1648	1981	2175	4219	347	121.6570605	55.29835499	15	88	110	145.5	390	347	53.52161383	22.7276275	6	39.5	50	63	170	347	9.45E-89	1.76E-87	0	0	0	0	3.28E-86	347	11.16762613	1.471273097	7.033378	10.1689815	11.351906	12.2608295	14.774447	Pseudomonas aeruginosa	20200324	aDNA	PAO1filtTCPA	10000000	1	24	Pseudomonas aeruginosa	hsblastN	3
NZ_CP014999.1	9	1415	289.4602736	646	1511	1515	1521	1532	9	92.06866667	2.321282835	88.316	91.256	92.879	93.135	94.928	9	1920.666667	425.8018906	905	1802	1997	2155	2332	9	113.3333333	44.06812907	46	77	104	133	179	9	50.11111111	17.06197852	26	35	50	63	71	9	0	0	0	0	0	0	0	9	11.17978622	1.259431136	9.274306	10.072348	11.70699	11.837376	12.635398	Pseudomonas aeruginosa	20200324	aDNA	PAO1filtTCPA	10000000	1	24	Pseudomonas aeruginosa	hsblastN	3
NZ_CP015001.1	24	1341.166667	346.1189374	465	1486	1507	1514.25	1531	24	90.62858333	3.252151113	82.581	88.445	91.446	92.981	95.551	24	1734.791667	549.1832655	363	1565.25	1905	2116	2377	24	121.375	45.36404677	39	92.5	116.5	146.5	243	24	53.33333333	19.2820409	19	39.75	52	61.75	108	24	2.14E-99	1.05E-98	0	0	0	0	5.14E-98	24	10.85806754	1.375821343	8.154073	9.89494175	10.9252645	11.69104325	13.634929	Pseudomonas aeruginosa	20200324	aDNA	PAO1filtTCPA	10000000	1	24	Pseudomonas aeruginosa	hsblastN	3
NZ_CP015002.1	26	1424.615385	276.9210829	371	1495.5	1504.5	1511.75	1569	26	91.88296154	3.411492828	79.581	91.20525	92.474	94.01775	96.131	26	1923.346154	473.6228831	436	1971	2074.5	2176	2414	26	115.4230769	54.89712056	32	87.75	111	130	302	26	51.80769231	22.61153552	15	39.75	49	57.75	115	26	2.87E-121	1.46E-120	0	0	0	0	7.46E-120	26	11.2779935	1.269472269	7.685249	10.72277925	11.3626905	12.13137275	13.393403	Pseudomonas aeruginosa	20200324	aDNA	PAO1filtTCPA	10000000	1	24	Pseudomonas aeruginosa	hsblastN	3
NZ_CP015003.1	17	1443.705882	280.8299674	355	1500	1514	1520	1528	17	90.92105882	2.865496913	85.471	88.633	91.083	93.527	94.474	17	1878.411765	452.9826237	384	1772	1965	2195	2267	17	128.7647059	46.9061955	45	96	122	147	222	17	54.76470588	18.14362633	17	42	52	65	84	17	1.48E-105	6.11E-105	0	0	0	0	2.52E-104	17	11.018416	1.44211016	8.566305	9.947766	11.185636	12.064019	13.758377	Pseudomonas aeruginosa	20200324	aDNA	PAO1filtTCPA	10000000	1	24	Pseudomonas aeruginosa	hsblastN	3
NZ_CP015117.1	17	1469.411765	157.236708	860	1503	1508	1510	1519	17	91.64888235	3.313291224	83.605	91.151	91.65	93.762	95.38	17	1978.411765	406.1711552	707	1965	2005	2209	2361	17	119.5882353	38.99688902	70	94	125	133	215	17	51.70588235	14.6234602	34	36	53	60	80	17	0	0	0	0	0	0	0	17	11.29888835	1.202302734	9.236957	10.89406	11.19648	12.141647	13.257627	Pseudomonas aeruginosa	20200324	aDNA	PAO1filtTCPA	10000000	1	24	Pseudomonas aeruginosa	hsblastN	3
NZ_CP015377.1	37	1453.378378	204.5856723	347	1501	1510	1515	1531	37	91.91878378	2.840732712	80.026	90.473	92.857	93.435	95.722	37	1962.540541	384.4055725	496	1837	2115	2181	2374	37	117.4594595	45.11010887	24	97	107	137	303	37	51.86486486	19.35367057	10	42	50	59	128	37	8.68E-140	5.28E-139	0	0	0	0	3.21E-138	37	11.49308103	1.272971523	7.241859	10.590291	11.755137	12.471766	13.372602	Pseudomonas aeruginosa	20200324	aDNA	PAO1filtTCPA	10000000	1	24	Pseudomonas aeruginosa	hsblastN	3
NZ_CP017353.1	23	1390.391304	270.8638939	418	1459	1498	1512	1530	23	91.37943478	4.470414134	74.801	90.428	92.891	94.007	96.378	23	1829.956522	529.9629042	342	1674.5	1997	2200.5	2423	23	120.173913	62.67930801	24	85.5	107	137	316	23	52.91304348	23.11810201	13	41	50	57.5	123	23	1.37E-92	6.55E-92	0	0	0	0	3.14E-91	23	11.29813961	1.506072513	7.871513	10.7036085	11.30628	12.5808045	13.237942	Pseudomonas aeruginosa	20200324	aDNA	PAO1filtTCPA	10000000	1	24	Pseudomonas aeruginosa	hsblastN	3
NZ_CP017969.1	13	1413.307692	235.9764764	732	1496	1502	1512	1522	13	91.09846154	3.371399774	83.88	89.484	91.744	93.046	95.254	13	1868.076923	478.7724688	631	1748	2019	2149	2317	13	121.0769231	38.08644015	71	105	112	131	212	13	53.92307692	15.99719527	36	44	52	58	97	13	1.50E-179	0	0	0	0	0	1.95E-178	13	11.09145031	1.447421029	8.467679	10.063759	11.067263	11.937025	13.71046	Pseudomonas aeruginosa	20200324	aDNA	PAO1filtTCPA	10000000	1	24	Pseudomonas aeruginosa	hsblastN	3
NZ_CP034429.1	440	1463.686364	298.9429468	235	1499	1508	1516	5809	440	91.43425227	3.236091764	77.808	90.064	92.2715	93.70275	96.395	440	1932.268182	467.9528731	247	1766.75	2046	2193.25	7071	440	125.6954545	56.13052619	9	91.75	114	148	594	440	55.73863636	22.49155464	2	42	51.5	66	243	440	1.22E-65	2.55E-64	0	0	0	0	5.35E-63	440	11.27299442	1.473871004	7.147761	10.40075525	11.474143	12.362588	14.788841	Pseudomonas aeruginosa	20200324	aDNA	PAO1filtTCPA	10000000	1	24	Pseudomonas aeruginosa	hsblastN	3
NC_008027.1	1	536		536	536	536	536	536	1	78.172		78.172	78.172	78.172	78.172	78.172	1	284		284	284	284	284	284	1	117		117	117	117	117	117	1	49		49	49	49	49	49	1	4.07E-74		4.07E-74	4.07E-74	4.07E-74	4.07E-74	4.07E-74	1	7.710349		7.710349	7.710349	7.710349	7.710349	7.710349	Pseudomonas entomophila	20200324	aDNA	PAO1filtTCPA	10000000	1	24	Pseudomonas entomophila	hsblastN	3
NC_007492.2	1	1535		1535	1535	1535	1535	1535	1	84.169		84.169	84.169	84.169	84.169	84.169	1	1374		1374	1374	1374	1374	1374	1	243		243	243	243	243	243	1	89		89	89	89	89	89	1	0		0	0	0	0	0	1	9.505881		9.505881	9.505881	9.505881	9.505881	9.505881	Pseudomonas fluorescens	20200324	aDNA	PAO1filtTCPA	10000000	1	24	Pseudomonas fluorescens	hsblastN	3
NC_012660.1	1	1478		1478	1478	1478	1478	1478	1	81.055		81.055	81.055	81.055	81.055	81.055	1	1052		1052	1052	1052	1052	1052	1	280		280	280	280	280	280	1	110		110	110	110	110	110	1	0		0	0	0	0	0	1	8.319245		8.319245	8.319245	8.319245	8.319245	8.319245	Pseudomonas fluorescens	20200324	aDNA	PAO1filtTCPA	10000000	1	24	Pseudomonas fluorescens	hsblastN	3
NZ_HG322950.1	10	663.5	498.4654786	235	292.5	509.5	795	1544	10	88.9502	4.370742088	80.315	87.4255	90.273	91.9665	93.878	10	689.5	361.0103877	293	365.5	632.5	986	1286	10	89	102.8612874	15	29.5	41.5	76.5	300	10	35.5	39.6939682	6	14	17.5	30.25	110	10	3.30E-78	1.04E-77	0	0	1.31E-173	1.80E-98	3.30E-77	10	10.217973	1.654798349	8.176132	8.8194155	10.02637	11.763509	12.386051	Pseudomonas knackmussii	20200324	aDNA	PAO1filtTCPA	10000000	1	24	Pseudomonas knackmussii	hsblastN	3
NC_015410.1	1	468		468	468	468	468	468	1	80.983		80.983	80.983	80.983	80.983	80.983	1	319		319	319	319	319	319	1	89		89	89	89	89	89	1	39		39	39	39	39	39	1	1.13E-84		1.13E-84	1.13E-84	1.13E-84	1.13E-84	1.13E-84	1	8.154073		8.154073	8.154073	8.154073	8.154073	8.154073	Pseudomonas mendocina	20200324	aDNA	PAO1filtTCPA	10000000	1	24	Pseudomonas mendocina	hsblastN	3
NZ_CP011508.1	1	1518		1518	1518	1518	1518	1518	1	85.046		85.046	85.046	85.046	85.046	85.046	1	1435		1435	1435	1435	1435	1435	1	227		227	227	227	227	227	1	79		79	79	79	79	79	1	0		0	0	0	0	0	1	9.009909		9.009909	9.009909	9.009909	9.009909	9.009909	Pseudomonas mendocina	20200324	aDNA	PAO1filtTCPA	10000000	1	24	Pseudomonas mendocina	hsblastN	3
NC_021499.1	14	1321.571429	390.0600968	235	1405.5	1511	1517	1530	14	89.42328571	3.934287961	79.681	87.603	90.9645	92.22525	93.222	14	1573.071429	543.5492284	293	1363.75	1723.5	2038.25	2114	14	142.6428571	71.61392983	23	112.75	125.5	188.25	280	14	56.71428571	27.53858432	10	46.25	55.5	71.25	111	14	2.36E-78	8.85E-78	0	0	0	0	3.31E-77	14	10.991337	1.819638983	7.241859	9.90328925	11.242234	12.4658565	13.702756	Pseudomonas resinovorans	20200324	aDNA	PAO1filtTCPA	10000000	1	24	Pseudomonas resinovorans	hsblastN	3
NC_009434.1	1	347		347	347	347	347	347	1	91.931		91.931	91.931	91.931	91.931	91.931	1	474		474	474	474	474	474	1	28		28	28	28	28	28	1	10		10	10	10	10	10	1	1.50E-131		1.50E-131	1.50E-131	1.50E-131	1.50E-131	1.50E-131	1	11.810688		11.810688	11.810688	11.810688	11.810688	11.810688	Pseudomonas stutzeri	20200324	aDNA	PAO1filtTCPA	10000000	1	24	Pseudomonas stutzeri	hsblastN	3
NC_018177.1	1	267		267	267	267	267	267	1	84.644		84.644	84.644	84.644	84.644	84.644	1	241		241	241	241	241	241	1	41		41	41	41	41	41	1	17		17	17	17	17	17	1	1.06E-60		1.06E-60	1.06E-60	1.06E-60	1.06E-60	1.06E-60	1	8.585571		8.585571	8.585571	8.585571	8.585571	8.585571	Pseudomonas stutzeri	20200324	aDNA	PAO1filtTCPA	10000000	1	24	Pseudomonas stutzeri	hsblastN	3
NZ_CP007509.1	1	347		347	347	347	347	347	1	91.931		91.931	91.931	91.931	91.931	91.931	1	474		474	474	474	474	474	1	28		28	28	28	28	28	1	10		10	10	10	10	10	1	1.50E-131		1.50E-131	1.50E-131	1.50E-131	1.50E-131	1.50E-131	1	11.810688		11.810688	11.810688	11.810688	11.810688	11.810688	Pseudomonas stutzeri	20200324	aDNA	PAO1filtTCPA	10000000	1	24	Pseudomonas stutzeri	hsblastN	3
NW_020185481.1	717	1211.292887	173.5919672	214	1205	1281	1303	1522	717	77.82407252	1.667216685	72.135	76.799	78.019	78.947	86.916	717	656.6443515	150.0386743	208	564	689	773	963	717	268.9735007	43.92255272	28	257	276	293	362	717	69.80613668	14.77532165	6	62	71	79	118	717	3.82E-54	1.02E-52	0	0	0	7.25E-158	2.74E-51	717	11.38794814	1.347071605	7.151813	10.464891	11.524157	12.416801	14.788841	Sordaria macrospora	20200324	aDNA	PAO1filtTCPA	10000000	1	24	Sordaria macrospora	hsblastN	3
NZ_CP014692.1	14	1412.857143	113.0512866	1211	1291.5	1481	1496.5	1512	14	78.61107143	2.192254037	74.448	77.5815	78.6885	79.21275	82.21	14	829.9285714	200.9104141	502	769.25	814	923	1183	14	301.9285714	37.61641271	240	270.5	303.5	323.75	382	14	85.28571429	10.04932888	70	78.25	85.5	91	104	14	2.25E-140	8.22E-140	0	0	0	0	3.08E-139	14	9.003047571	0.811648389	7.460418	8.5339145	9.0767085	9.5691625	10.395373	Acetobacter aceti	20220420	aDNA	Bsubtilis-3-16S	10	823	18	Acetobacter aceti	hsblastN	3
NC_013209.1	4	1373	143.756739	1206	1277.25	1390	1485.75	1506	4	80.02275	1.462959643	78.709	79.192	79.65	80.48075	82.082	4	910.75	198.6879882	746	754.25	867.5	1024	1162	4	273.25	22.33644257	249	261	271	283.25	302	4	83	7.071067812	74	80	83.5	86.5	91	4	0	0	0	0	0	0	0	4	9.278409	0.995952955	8.130132	8.6638665	9.2940655	9.908608	10.395373	Acetobacter pasteurianus	20220420	aDNA	Bsubtilis-3-16S	10	823	18	Acetobacter pasteurianus	hsblastN	3
NC_017100.1	1	1491		1491	1491	1491	1491	1491	1	81.019		81.019	81.019	81.019	81.019	81.019	1	1077		1077	1077	1077	1077	1077	1	283		283	283	283	283	283	1	85		85	85	85	85	85	1	0		0	0	0	0	0	1	9.107861		9.107861	9.107861	9.107861	9.107861	9.107861	Acetobacter pasteurianus	20220420	aDNA	Bsubtilis-3-16S	10	823	18	Acetobacter pasteurianus	hsblastN	3
NC_017108.1	9	1320.222222	349.3460955	458	1379	1479	1492	1515	9	79.72288889	2.536393475	75.513	77.948	79.913	81.457	83.435	9	865	332.2736071	249	693	901	1127	1285	9	265.8888889	77.26811186	101	245	275	293	370	9	81.77777778	29.29922259	32	71	77	88	139	9	4.89E-64	1.47E-63	0	0	0	0	4.40E-63	9	8.516815222	1.404170599	6.213299	7.126033	8.832378	9.763655	10.147899	Acetobacter pasteurianus	20220420	aDNA	Bsubtilis-3-16S	10	823	18	Acetobacter pasteurianus	hsblastN	3
NC_017111.1	3	1293.666667	19.29594085	1272	1286	1300	1304.5	1309	3	79.416	0.898399132	78.385	79.1085	79.832	79.9315	80.031	3	817	67.81592733	739	794.5	850	856	862	3	266.3333333	13.65039682	254	259	264	272.5	281	3	78.66666667	4.163331999	74	77	80	81	82	3	0	0	0	0	0	0	0	3	8.893518333	0.365858938	8.477937	8.7567525	9.035568	9.101309	9.16705	Acetobacter pasteurianus	20220420	aDNA	Bsubtilis-3-16S	10	823	18	Acetobacter pasteurianus	hsblastN	3
NC_017121.1	1	1287		1287	1287	1287	1287	1287	1	80.342		80.342	80.342	80.342	80.342	80.342	1	871		871	871	871	871	871	1	253		253	253	253	253	253	1	83		83	83	83	83	83	1	0		0	0	0	0	0	1	9.159079		9.159079	9.159079	9.159079	9.159079	9.159079	Acetobacter pasteurianus	20220420	aDNA	Bsubtilis-3-16S	10	823	18	Acetobacter pasteurianus	hsblastN	3
NC_017146.1	6	1385	115.8222776	1261	1280.5	1397.5	1486.75	1496	6	77.94	2.13782946	74.508	77.017	78.069	79.55225	80.281	6	757	207.7989413	423	666.25	813.5	840.75	1025	6	304.6666667	28.62632821	253	297.25	312.5	323.25	331	6	92.16666667	10.26482667	80	83.25	93.5	99.25	105	6	4.02E-116	9.84E-116	0	0	0	8.85E-176	2.41E-115	6	8.326389667	1.209839334	6.465366	7.83117575	8.298294	9.01383475	9.968566	Acetobacter pasteurianus	20220420	aDNA	Bsubtilis-3-16S	10	823	18	Acetobacter pasteurianus	hsblastN	3
NC_021991.1	23	1334.434783	223.0615133	458	1268.5	1303	1489.5	1503	23	79.29126087	2.500966708	73.543	78.136	79.351	80.957	83.558	23	838.5217391	266.3703624	249	723	862	1046.5	1189	23	275.2173913	52.67305376	101	253.5	274	306.5	348	23	80.86956522	17.91978173	32	72	82	89.5	111	23	1.91E-64	9.17E-64	0	0	0	0	4.40E-63	23	9.372895261	1.423410385	6.213299	8.5772395	9.159079	10.35547	11.656586	Acetobacter pasteurianus	20220420	aDNA	Bsubtilis-3-16S	10	823	18	Acetobacter pasteurianus	hsblastN	3
NZ_AP014881.1	9	1384.888889	92.32069709	1297	1301	1319	1476	1491	9	79.24288889	1.076531751	77.71	78.709	78.923	80.068	81.019	9	860.1111111	121.0995917	690	773	827	913	1077	9	287.2222222	20.95696649	259	275	283	294	323	9	86.88888889	7.52403556	74	85	90	90	97	9	0	0	0	0	0	0	0	9	8.558491444	0.55385905	7.543229	8.130132	8.805994	8.924264	9.191771	Acetobacter pasteurianus	20220420	aDNA	Bsubtilis-3-16S	10	823	18	Acetobacter pasteurianus	hsblastN	3
NZ_CP012111.1	15	1408.266667	100.563034	1222	1308.5	1473	1484.5	1503	15	79.97666667	2.29654012	74.508	78.7925	79.84	81.613	83.388	15	937.8666667	204.3029497	423	810	936	1076.5	1239	15	281.8	35.12670941	203	272.5	279	309	330	15	82.06666667	12.54971068	59	76.5	79	91.5	105	15	1.61E-116	6.22E-116	0	0	0	0	2.41E-115	15	9.463353933	1.226396664	6.465366	9.054996	9.667242	10.162954	11.250492	Acetobacter pasteurianus	20220420	aDNA	Bsubtilis-3-16S	10	823	18	Acetobacter pasteurianus	hsblastN	3
NZ_CP014060.2	1	1299		1299	1299	1299	1299	1299	1	73.595		73.595	73.595	73.595	73.595	73.595	1	405		405	405	405	405	405	1	343		343	343	343	343	343	1	89		89	89	89	89	89	1	4.79E-110		4.79E-110	4.79E-110	4.79E-110	4.79E-110	4.79E-110	1	9.923964		9.923964	9.923964	9.923964	9.923964	9.923964	Achromobacter xylosoxidans	20220420	aDNA	Bsubtilis-3-16S	10	823	18	Achromobacter xylosoxidans	hsblastN	3
NC_009484.1	9	1368.777778	204.5273684	864	1411	1459	1478	1494	9	80.31755556	3.578241332	73.032	78.807	80.24	82.95	84.668	9	971.3333333	368.0241161	209	745	987	1250	1398	9	263.8888889	30.10167954	226	247	257	280	317	9	77	10.53565375	62	71	75	88	93	9	4.32E-52	1.30E-51	0	0	0	0	3.89E-51	9	9.161909556	1.387888622	6.498064	8.366323	9.278755	9.92917	11.004619	Acidiphilium cryptum	20220420	aDNA	Bsubtilis-3-16S	10	823	18	Acidiphilium cryptum	hsblastN	3
NC_015186.1	5	1404	150.6618731	1135	1461	1463	1480	1481	5	83.3338	1.577596812	80.881	83.041	83.322	84.552	84.873	5	1225.6	241.7204998	806	1267	1279	1375	1401	5	232.4	15.54991961	217	221	226	247	251	5	65.2	3.701351105	60	64	65	67	70	5	0	0	0	0	0	0	0	5	9.5116072	1.548979973	7.050175	9.021895	10.182666	10.298681	11.004619	Acidiphilium multivorum	20220420	aDNA	Bsubtilis-3-16S	10	823	18	Acidiphilium multivorum	hsblastN	3
NC_019395.1	133	1497.601504	116.675407	413	1507	1518	1528	1562	133	85.64389474	3.011654029	75.05	84.59	86.342	87.822	89.874	133	1481.909774	305.9153542	313	1372	1575	1697	1881	133	214.2255639	45.59432722	75	184	204	231	377	133	74.91729323	19.37041055	27	62	70	84	145	133	6.28E-85	7.24E-84	0	0	0	0	8.35E-83	133	9.601008376	1.175819728	6.422356	9.069564	9.837405	10.474403	11.383048	Acidipropionibacterium acidipropionici	20220420	aDNA	Bsubtilis-3-16S	10	823	18	Acidipropionibacterium acidipropionici	hsblastN	3
NC_011761.1	1	1165		1165	1165	1165	1165	1165	1	73.391		73.391	73.391	73.391	73.391	73.391	1	337		337	337	337	337	337	1	310		310	310	310	310	310	1	81		81	81	81	81	81	1	1.81E-89		1.81E-89	1.81E-89	1.81E-89	1.81E-89	1.81E-89	1	9.844393		9.844393	9.844393	9.844393	9.844393	9.844393	Acidithiobacillus ferrooxidans	20220420	aDNA	Bsubtilis-3-16S	10	823	18	Acidithiobacillus ferrooxidans	hsblastN	3
NC_010611.1	2	1519	0	1519	1519	1519	1519	1519	2	83.443	4.608922	80.184	81.8135	83.443	85.0725	86.702	2	1309	417.1930009	1014	1161.5	1309	1456.5	1604	2	251.5	70.00357134	202	226.75	251.5	276.25	301	2	85	16.97056275	73	79	85	91	97	2	0	0	0	0	0	0	0	2	9.346919	0.629218969	8.901994	9.1244565	9.346919	9.5693815	9.791844	Acinetobacter baumannii	20220420	aDNA	Bsubtilis-3-16S	10	823	18	Acinetobacter baumannii	hsblastN	3
NC_011586.2	5	1457.6	186.9647026	1125	1520	1525	1549	1569	5	79.1916	5.825792418	75.378	75.855	75.908	79.672	89.145	5	918.8	549.4512717	424	662	675	1003	1830	5	300.8	87.19346306	165	277	310	374	378	5	92	24.08318916	55	83	97	111	114	5	1.91E-116	4.27E-116	0	0	0	0	9.55E-116	5	9.0629436	1.540549175	7.046124	7.986981	9.438091	9.955711	10.887811	Acinetobacter baumannii	20220420	aDNA	Bsubtilis-3-16S	10	823	18	Acinetobacter baumannii	hsblastN	3
NC_017847.1	2	1533.5	21.92031022	1518	1525.75	1533.5	1541.25	1549	2	81.241	7.616954247	75.855	78.548	81.241	83.934	86.627	2	1130	661.8519472	662	896	1130	1364	1598	2	288.5	120.9152596	203	245.75	288.5	331.25	374	2	92.5	30.40559159	71	81.75	92.5	103.25	114	2	0	0	0	0	0	0	0	2	8.8894125	1.276230866	7.986981	8.43819675	8.8894125	9.34062825	9.791844	Acinetobacter baumannii	20220420	aDNA	Bsubtilis-3-16S	10	823	18	Acinetobacter baumannii	hsblastN	3
NC_018706.1	2	1532	15.55634919	1521	1526.5	1532	1537.5	1543	2	84.2075	7.177840936	79.132	81.66975	84.2075	86.74525	89.283	2	1402	620.8397539	963	1182.5	1402	1621.5	1841	2	242.5	112.4299782	163	202.75	242.5	282.25	322	2	73.5	23.33452378	57	65.25	73.5	81.75	90	2	0	0	0	0	0	0	0	2	10.3906565	0.703082636	9.893502	10.14207925	10.3906565	10.63923375	10.887811	Acinetobacter baumannii	20220420	aDNA	Bsubtilis-3-16S	10	823	18	Acinetobacter baumannii	hsblastN	3
NC_021729.1	1	1533		1533	1533	1533	1533	1533	1	78.278		78.278	78.278	78.278	78.278	78.278	1	867		867	867	867	867	867	1	333		333	333	333	333	333	1	105		105	105	105	105	105	1	0		0	0	0	0	0	1	9.285147		9.285147	9.285147	9.285147	9.285147	9.285147	Acinetobacter baumannii	20220420	aDNA	Bsubtilis-3-16S	10	823	18	Acinetobacter baumannii	hsblastN	3
NC_023028.1	1	1458		1458	1458	1458	1458	1458	1	76.612		76.612	76.612	76.612	76.612	76.612	1	688		688	688	688	688	688	1	341		341	341	341	341	341	1	94		94	94	94	94	94	1	0		0	0	0	0	0	1	9.122855		9.122855	9.122855	9.122855	9.122855	9.122855	Acinetobacter baumannii	20220420	aDNA	Bsubtilis-3-16S	10	823	18	Acinetobacter baumannii	hsblastN	3
NZ_CP001172.1	1	1458		1458	1458	1458	1458	1458	1	76.612		76.612	76.612	76.612	76.612	76.612	1	688		688	688	688	688	688	1	341		341	341	341	341	341	1	94		94	94	94	94	94	1	0		0	0	0	0	0	1	9.122855		9.122855	9.122855	9.122855	9.122855	9.122855	Acinetobacter baumannii	20220420	aDNA	Bsubtilis-3-16S	10	823	18	Acinetobacter baumannii	hsblastN	3
NZ_CP014538.1	2	1520	1.414213562	1519	1519.5	1520	1520.5	1521	2	87.9925	1.825042602	86.702	87.34725	87.9925	88.63775	89.283	2	1722.5	167.5843071	1604	1663.25	1722.5	1781.75	1841	2	182.5	27.57716447	163	172.75	182.5	192.25	202	2	65	11.3137085	57	61	65	69	73	2	0	0	0	0	0	0	0	2	10.3398275	0.774965698	9.791844	10.06583575	10.3398275	10.61381925	10.887811	Acinetobacter baumannii	20220420	aDNA	Bsubtilis-3-16S	10	823	18	Acinetobacter baumannii	hsblastN	3
NZ_CP014541.1	1	1552		1552	1552	1552	1552	1552	1	78.93		78.93	78.93	78.93	78.93	78.93	1	951		951	951	951	951	951	1	327		327	327	327	327	327	1	94		94	94	94	94	94	1	0		0	0	0	0	0	1	9.309829		9.309829	9.309829	9.309829	9.309829	9.309829	Acinetobacter baumannii	20220420	aDNA	Bsubtilis-3-16S	10	823	18	Acinetobacter baumannii	hsblastN	3
NZ_CP017650.1	1	1549		1549	1549	1549	1549	1549	1	75.855		75.855	75.855	75.855	75.855	75.855	1	662		662	662	662	662	662	1	374		374	374	374	374	374	1	114		114	114	114	114	114	1	0		0	0	0	0	0	1	7.986981		7.986981	7.986981	7.986981	7.986981	7.986981	Acinetobacter baumannii	20220420	aDNA	Bsubtilis-3-16S	10	823	18	Acinetobacter baumannii	hsblastN	3
NC_005966.1	2	1193.5	98.28784258	1124	1158.75	1193.5	1228.25	1263	2	78.261	3.982425392	75.445	76.853	78.261	79.669	81.077	2	685.5	361.3315652	430	557.75	685.5	813.25	941	2	257.5	26.1629509	239	248.25	257.5	266.75	276	2	74	26.87005769	55	64.5	74	83.5	93	2	5.40E-118	7.64E-118	0	2.70E-118	5.40E-118	8.10E-118	1.08E-117	2	8.808167	2.491905108	7.046124	7.9271455	8.808167	9.6891885	10.57021	Acinetobacter baylyi	20220420	aDNA	Bsubtilis-3-16S	10	823	18	Acinetobacter baylyi	hsblastN	3
NZ_CP018260.1	8	1392.625	151.4453579	1125	1300.75	1438.5	1519.25	1523	8	82.099875	5.119350501	75.628	79.543	81.7015	84.08275	90.611	8	1120.5	509.3289703	461	876	1037	1373.25	1952	8	244.375	56.5532303	143	220.75	254	275.75	320	8	77.125	16.71130926	55	65.25	77.5	88.75	99	8	2.15E-128	6.08E-128	0	0	0	1.56E-153	1.72E-127	8	9.3611005	1.220568544	7.046124	8.8009015	9.5965985	9.9864355	10.887811	Acinetobacter haemolyticus	20220420	aDNA	Bsubtilis-3-16S	10	823	18	Acinetobacter haemolyticus	hsblastN	3
NZ_CP014477.1	2	1413	207.8893937	1266	1339.5	1413	1486.5	1560	2	79.6145	2.355372688	77.949	78.78175	79.6145	80.44725	81.28	2	908	63.63961031	863	885.5	908	930.5	953	2	290.5	75.66042559	237	263.75	290.5	317.25	344	2	75	22.627417	59	67	75	83	91	2	0	0	0	0	0	0	0	2	10.395875	0.246546921	10.22154	10.3087075	10.395875	10.4830425	10.57021	Acinetobacter pittii	20220420	aDNA	Bsubtilis-3-16S	10	823	18	Acinetobacter pittii	hsblastN	3
NZ_CP015145.1	2	1329.5	289.2066735	1125	1227.25	1329.5	1431.75	1534	2	76.7755	1.222587625	75.911	76.34325	76.7755	77.20775	77.64	2	635	251.7300141	457	546	635	724	813	2	307	50.91168825	271	289	307	325	343	2	99	5.656854249	95	97	99	101	103	2	4.71E-126	6.66E-126	0	2.35E-126	4.71E-126	7.06E-126	9.42E-126	2	8.1656355	1.583228347	7.046124	7.60587975	8.1656355	8.72539125	9.285147	Acinetobacter pittii	20220420	aDNA	Bsubtilis-3-16S	10	823	18	Acinetobacter pittii	hsblastN	3
NZ_AP019740.1	8	1512.125	80.20409234	1316	1530	1534.5	1542.75	1567	8	78.435	1.177838456	76.069	78.066	78.5635	79.2465	79.752	8	879.125	121.1214709	691	821.5	905	969	1014	8	326	24.08318916	293	313	323.5	334.25	375	8	88.875	11.9933017	73	81	88.5	97	107	8	0	0	0	0	0	0	0	8	9.79867625	0.952094214	8.251793	9.26648025	9.6210935	10.61356875	10.976162	Acinetobacter radioresistens	20220420	aDNA	Bsubtilis-3-16S	10	823	18	Acinetobacter radioresistens	hsblastN	3
NZ_CP014859.1	3	1429.666667	30.59956427	1412	1412	1412	1438.5	1465	3	80.666	1.60108432	78.895	79.9935	81.092	81.5515	82.011	3	1011.333333	147.3578411	843	958.5	1074	1095.5	1117	3	276.3333333	22.00757445	254	265.5	277	287.5	298	3	80.66666667	10.11599394	69	77.5	86	86.5	87	3	0	0	0	0	0	0	0	3	9.153638	0.634942112	8.462926	8.874495	9.286064	9.498994	9.711924	Actinoalloteichus hymeniacidonis	20220420	aDNA	Bsubtilis-3-16S	10	823	18	Actinoalloteichus hymeniacidonis	hsblastN	3
NZ_AP017894.1	1	1495		1495	1495	1495	1495	1495	1	71.973		71.973	71.973	71.973	71.973	71.973	1	268		268	268	268	268	268	1	419		419	419	419	419	419	1	135		135	135	135	135	135	1	2.97E-69		2.97E-69	2.97E-69	2.97E-69	2.97E-69	2.97E-69	1	6.746565		6.746565	6.746565	6.746565	6.746565	6.746565	Actinomyces naeslundii	20220420	aDNA	Bsubtilis-3-16S	10	823	18	Actinomyces naeslundii	hsblastN	3
NZ_CP017703.1	4	1115	311.5038791	747	915	1149	1349	1415	4	76.8295	2.315920623	74.699	75.17675	76.402	78.05475	79.815	4	511.75	183.092645	247	463.75	573	621	654	4	258.25	78.66966802	189	194.25	247.5	311.5	349	4	98.75	29.74754892	69	77.25	96	117.5	134	4	1.69E-63	3.39E-63	0	2.92E-172	3.99E-150	1.69E-63	6.78E-63	4	6.59348675	0.452703561	5.949649	6.44384125	6.7408895	6.890535	6.942519	Aeribacillus pallidus	20220420	aDNA	Bsubtilis-3-16S	10	823	18	Aeribacillus pallidus	hsblastN	3
NC_015278.1	1	197		197	197	197	197	197	1	91.371		91.371	91.371	91.371	91.371	91.371	1	264		264	264	264	264	264	1	17		17	17	17	17	17	1	6		6	6	6	6	6	1	2.21E-68		2.21E-68	2.21E-68	2.21E-68	2.21E-68	2.21E-68	1	8.80444		8.80444	8.80444	8.80444	8.80444	8.80444	Aerococcus urinae	20220420	aDNA	Bsubtilis-3-16S	10	823	18	Aerococcus urinae	hsblastN	3
NZ_AP019195.1	2	1081.5	352.8462838	832	956.75	1081.5	1206.25	1331	2	76.4405	1.867469009	75.12	75.78025	76.4405	77.10075	77.761	2	520.5	290.6208871	315	417.75	520.5	623.25	726	2	251.5	62.93250353	207	229.25	251.5	273.75	296	2	73	9.899494937	66	69.5	73	76.5	80	2	1.79E-83	2.52E-83	0	8.93E-84	1.79E-83	2.68E-83	3.57E-83	2	8.3123795	0.655157767	7.849113	8.08074625	8.3123795	8.54401275	8.775646	Aeromonas caviae	20220420	aDNA	Bsubtilis-3-16S	10	823	18	Aeromonas caviae	hsblastN	3
NC_008570.1	1	1241		1241	1241	1241	1241	1241	1	75.907		75.907	75.907	75.907	75.907	75.907	1	523		523	523	523	523	523	1	299		299	299	299	299	299	1	91		91	91	91	91	91	1	1.26E-145		1.26E-145	1.26E-145	1.26E-145	1.26E-145	1.26E-145	1	8.916274		8.916274	8.916274	8.916274	8.916274	8.916274	Aeromonas hydrophila	20220420	aDNA	Bsubtilis-3-16S	10	823	18	Aeromonas hydrophila	hsblastN	3
NC_021290.1	1	1331		1331	1331	1331	1331	1331	1	77.385		77.385	77.385	77.385	77.385	77.385	1	699		699	699	699	699	699	1	301		301	301	301	301	301	1	81		81	81	81	81	81	1	0		0	0	0	0	0	1	8.775646		8.775646	8.775646	8.775646	8.775646	8.775646	Aeromonas hydrophila	20220420	aDNA	Bsubtilis-3-16S	10	823	18	Aeromonas hydrophila	hsblastN	3
NZ_CP013965.1	1	1331		1331	1331	1331	1331	1331	1	77.385		77.385	77.385	77.385	77.385	77.385	1	699		699	699	699	699	699	1	301		301	301	301	301	301	1	81		81	81	81	81	81	1	0		0	0	0	0	0	1	8.775646		8.775646	8.775646	8.775646	8.775646	8.775646	Aeromonas hydrophila	20220420	aDNA	Bsubtilis-3-16S	10	823	18	Aeromonas hydrophila	hsblastN	3
NC_010655.1	28	1470.785714	123.9167454	1060	1494	1521.5	1536	1555	28	79.092	1.858798596	73.868	78.857	79.6975	80.235	81.445	28	909.25	197.4195804	325	860.5	968	1038.75	1160	28	306.5	28.1286726	235	297.75	306	316.25	384	28	84.17857143	14.37604379	56	77	80	92.5	123	28	2.77E-87	1.47E-86	0	0	0	0	7.76E-86	28	9.941693393	1.016119716	7.42841	9.41747	10.0457795	10.64996625	11.591499	Akkermansia muciniphila	20220420	aDNA	Bsubtilis-3-16S	10	823	18	Akkermansia muciniphila	hsblastN	3
NZ_AP021898.1	29	1475.965517	122.7731598	1061	1507	1524	1536	1555	29	79.09062069	1.792577701	73.893	78.368	79.686	80.208	81.445	29	912.2413793	188.611213	325	865	960	1038	1160	29	307.7241379	28.52053966	235	299	306	317	384	29	84.37931034	13.61305517	56	77	80	92	123	29	1.20E-87	6.44E-87	0	0	0	0	3.47E-86	29	9.902100138	1.019550465	7.42841	9.331262	9.923964	10.638327	11.591499	Akkermansia muciniphila	20220420	aDNA	Bsubtilis-3-16S	10	823	18	Akkermansia muciniphila	hsblastN	3
NZ_CP015409.2	26	1470.423077	128.6079852	1061	1507.75	1524	1535.75	1555	26	79.10157692	1.91555158	73.798	78.3115	79.8735	80.29425	81.445	26	910.6538462	200.7661211	319	854.75	983	1043.25	1160	26	306.2692308	29.74364832	234	294.25	306	316.5	383	26	83.80769231	14.12520932	56	77	80.5	93	125	26	1.39E-85	7.08E-85	0	0	0	0	3.61E-84	26	9.873384731	1.064245751	7.42841	9.10228175	10.0357535	10.636163	11.591499	Akkermansia muciniphila	20220420	aDNA	Bsubtilis-3-16S	10	823	18	Akkermansia muciniphila	hsblastN	3
NC_008340.1	2	1276.5	78.48885271	1221	1248.75	1276.5	1304.25	1332	2	76.157	0.362038672	75.901	76.029	76.157	76.285	76.413	2	541.5	6.363961031	537	539.25	541.5	543.75	546	2	304.5	23.33452378	288	296.25	304.5	312.75	321	2	97.5	20.50609665	83	90.25	97.5	104.75	112	2	4.47E-150	6.30E-150	1.37E-152	2.24E-150	4.47E-150	6.70E-150	8.93E-150	2	8.500911	0.438127604	8.191108	8.3460095	8.500911	8.6558125	8.810714	Alkalilimnicola ehrlichii	20220420	aDNA	Bsubtilis-3-16S	10	823	18	Alkalilimnicola ehrlichii	hsblastN	3
NZ_CP010912.1	1	1306		1306	1306	1306	1306	1306	1	76.417		76.417	76.417	76.417	76.417	76.417	1	606		606	606	606	606	606	1	308		308	308	308	308	308	1	85		85	85	85	85	85	1	1.21E-170		1.21E-170	1.21E-170	1.21E-170	1.21E-170	1.21E-170	1	8.93507		8.93507	8.93507	8.93507	8.93507	8.93507	Alteromonas australica	20220420	aDNA	Bsubtilis-3-16S	10	823	18	Alteromonas australica	hsblastN	3
NZ_CP015005.1	19	1420.263158	152.5741503	865	1444.5	1473	1488	1517	19	80.712	2.516685232	77.082	79.299	80.243	81.575	85.68	19	1006.421053	236.4321175	475	861.5	1023	1113	1447	19	273.8947368	47.0483141	177	253	279	304	344	19	80.10526316	20.7602578	46	62.5	83	91	120	19	1.35E-132	5.87E-132	0	0	0	0	2.56E-131	19	9.533230895	1.078193497	7.817971	8.814008	9.131392	10.373188	11.569467	Aminobacter aminovorans	20220420	aDNA	Bsubtilis-3-16S	10	823	18	Aminobacter aminovorans	hsblastN	3
NC_018704.1	1	1337		1337	1337	1337	1337	1337	1	73.373		73.373	73.373	73.373	73.373	73.373	1	342		342	342	342	342	342	1	356		356	356	356	356	356	1	126		126	126	126	126	126	1	4.01E-91		4.01E-91	4.01E-91	4.01E-91	4.01E-91	4.01E-91	1	6.093049		6.093049	6.093049	6.093049	6.093049	6.093049	Amphibacillus xylanus	20220420	aDNA	Bsubtilis-3-16S	10	823	18	Amphibacillus xylanus	hsblastN	3
NC_011891.1	2	1324	18.38477631	1311	1317.5	1324	1330.5	1337	2	73.4315	2.515178821	71.653	72.54225	73.4315	74.32075	75.21	2	392.5	215.6675683	240	316.25	392.5	468.75	545	2	352	38.18376618	325	338.5	352	365.5	379	2	91.5	31.81980515	69	80.25	91.5	102.75	114	2	1.37E-60	1.94E-60	2.72E-152	6.85E-61	1.37E-60	2.05E-60	2.74E-60	2	9.5591795	1.708424431	8.351141	8.95516025	9.5591795	10.16319875	10.767218	Anaeromyxobacter dehalogenans	20220420	aDNA	Bsubtilis-3-16S	10	823	18	Anaeromyxobacter dehalogenans	hsblastN	3
NZ_AP017312.1	10	1188	261.2916633	765	1017.5	1235.5	1314.75	1558	10	74.8001	2.621699637	72.529	72.99325	73.8895	76.111	80.881	10	417.1	264.7503856	231	278.25	340	355.25	1106	10	298.3	68.14045951	178	264.25	302.5	330.5	428	10	101.8	25.32806963	61	84.5	99.5	118.5	148	10	7.89E-59	2.50E-58	0	2.67E-94	1.83E-88	3.41E-70	7.89E-58	10	7.045267	1.123275246	6.075002	6.21513275	6.506972	7.496096	9.404158	Aneurinibacillus soli	20220420	aDNA	Bsubtilis-3-16S	10	823	18	Aneurinibacillus soli	hsblastN	3
NC_011567.1	21	1073.571429	418.7870069	173	770	1104	1331	1606	21	76.47709524	4.029388923	72.779	74.116	75.342	77.699	91.329	21	421.2380952	199.1155204	231	281	355	458	910	21	261.3333333	109.0918573	15	184	283	339	425	21	92.19047619	39.03283111	4	67	98	119	156	21	7.47E-60	2.49E-59	0	6.97E-126	3.15E-95	8.57E-73	1.04E-58	21	6.642224476	0.671412501	5.522608	6.204986	6.403274	7.137635	8.124996	Anoxybacillus flavithermus	20220420	aDNA	Bsubtilis-3-16S	10	823	18	Anoxybacillus flavithermus	hsblastN	3
NZ_CP012677.1	19	1341.157895	295.4044804	788	1324	1475	1529	1555	19	77.88063158	2.300123383	75.171	75.7775	77.03	80.411	81.42	19	736.4736842	272.2868929	312	577	728	951.5	1154	19	295.0526316	68.60310463	181	253.5	291	353	378	19	86.26315789	23.57221082	52	64.5	85	105.5	126	19	3.70E-83	1.29E-82	0	0	0	3.64E-158	5.49E-82	19	8.427418632	1.314525239	5.443283	7.7343305	8.331282	9.468536	10.742964	Arthrobacter alpinus	20220420	aDNA	Bsubtilis-3-16S	10	823	18	Arthrobacter alpinus	hsblastN	3
NZ_AP014690.1	35	1423.028571	104.9068174	1128	1353.5	1471	1489	1506	35	81.23602857	2.49016982	76.205	79.767	81.259	83.4905	85.522	35	1056.171429	248.4368171	529	868.5	1074	1282.5	1482	35	266.4857143	37.5432076	211	239	253	290.5	354	35	78	16.35272958	47	68.5	75	89.5	110	35	7.29E-149	4.31E-148	0	0	0	0	2.55E-147	35	9.602239086	1.026846384	7.050175	8.9751255	9.817651	10.2506685	11.428535	Asaia bogorensis	20220420	aDNA	Bsubtilis-3-16S	10	823	18	Asaia bogorensis	hsblastN	3
NZ_AP017457.1	1	1527		1527	1527	1527	1527	1527	1	73.739		73.739	73.739	73.739	73.739	73.739	1	420		420	420	420	420	420	1	401		401	401	401	401	401	1	139		139	139	139	139	139	1	7.23E-115		7.23E-115	7.23E-115	7.23E-115	7.23E-115	7.23E-115	1	7.025281		7.025281	7.025281	7.025281	7.025281	7.025281	Aurantimicrobium minutum	20220420	aDNA	Bsubtilis-3-16S	10	823	18	Aurantimicrobium minutum	hsblastN	3
NC_016622.1	10	1395.9	222.5785504	821	1459.75	1478	1509	1527	10	82.7745	4.512739972	74.065	79.9465	84.06	86.72825	87.424	10	1129.4	403.5897807	368	887	1125.5	1428.25	1619	10	240.8	69.04072872	106	198.5	238.5	302.25	321	10	90.2	24.41220096	42	77	91	110.25	118	10	6.29E-100	1.99E-99	0	0	0	0	6.29E-99	10	8.6055219	1.000280374	7.470968	7.6939315	8.529925	9.51450075	9.995215	Azospirillum lipoferum	20220420	aDNA	Bsubtilis-3-16S	10	823	18	Azospirillum lipoferum	hsblastN	3
NZ_CP011835.1	2	1391.5	195.8685784	1253	1322.25	1391.5	1460.75	1530	2	75.7575	5.445429322	71.907	73.83225	75.7575	77.68275	79.608	2	608	551.5432893	218	413	608	803	998	2	332	28.28427125	312	322	332	342	352	2	99.5	21.92031022	84	91.75	99.5	107.25	115	2	2.87E-54	4.05E-54	0	1.43E-54	2.87E-54	4.30E-54	5.73E-54	2	8.799299	2.109619141	7.307573	8.053436	8.799299	9.545162	10.291025	Azotobacter chroococcum	20220420	aDNA	Bsubtilis-3-16S	10	823	18	Azotobacter chroococcum	hsblastN	3
NC_012560.1	1	1551		1551	1551	1551	1551	1551	1	78.723		78.723	78.723	78.723	78.723	78.723	1	933		933	933	933	933	933	1	330		330	330	330	330	330	1	84		84	84	84	84	84	1	0		0	0	0	0	0	1	9.309829		9.309829	9.309829	9.309829	9.309829	9.309829	Azotobacter vinelandii	20220420	aDNA	Bsubtilis-3-16S	10	823	18	Azotobacter vinelandii	hsblastN	3
NC_021149.1	1	1551		1551	1551	1551	1551	1551	1	78.723		78.723	78.723	78.723	78.723	78.723	1	933		933	933	933	933	933	1	330		330	330	330	330	330	1	84		84	84	84	84	84	1	0		0	0	0	0	0	1	9.309829		9.309829	9.309829	9.309829	9.309829	9.309829	Azotobacter vinelandii	20220420	aDNA	Bsubtilis-3-16S	10	823	18	Azotobacter vinelandii	hsblastN	3
NC_014551.1	1315	1467.758935	236.7305859	183	1523	1535	1547	1639	1315	86.36280228	4.629478681	71.603	83.501	87.467	89.8415	96.108	1315	1500.508745	482.5011657	219	1205	1626	1869.5	2251	1315	199.7741445	73.40672915	13	148	187	243	443	1315	81.58859316	27.93464362	5	63	78	99	175	1315	2.55E-57	9.24E-56	0	0	0	0	3.35E-54	1315	8.654319663	1.373429983	4.308901	7.6822485	8.85821	9.7239665	11.827279	Bacillus amyloliquefaciens	20220420	aDNA	Bsubtilis-3-16S	10	823	18	Bacillus amyloliquefaciens	hsblastN	3
NC_017188.1	1136	1477.866197	213.8790874	195	1521	1535	1548	1649	1136	86.32822711	4.282032829	72.553	83.6765	87.0905	89.5465	94.872	1136	1506.201585	442.9158002	216	1239.75	1593	1842.25	2270	1136	201.8829225	69.33188667	10	153.75	192	246.25	410	1136	82.64876761	26.64686439	5	64	79.5	99	162	1136	3.78E-56	1.27E-54	0	0	0	0	4.29E-53	1136	8.659431691	1.308768817	4.735191	7.74154725	8.763908	9.66688025	11.912434	Bacillus amyloliquefaciens	20220420	aDNA	Bsubtilis-3-16S	10	823	18	Bacillus amyloliquefaciens	hsblastN	3
NC_017190.1	328	1401.70122	342.7980242	148	1496.5	1535	1550	1668	328	84.64989634	4.895868128	71.587	81.4165	85.315	88.4195	96.622	328	1276.32622	520.3665907	218	897.5	1376	1687	2241	328	216.9268293	85.5027271	5	164	211	272	443	328	86.97865854	33.08985314	3	67	87	108	170	328	7.18E-57	7.89E-56	0	0	0	0	1.06E-54	328	8.157259631	1.380470772	4.758339	7.229444	8.2498525	9.17206175	12.061872	Bacillus amyloliquefaciens	20220420	aDNA	Bsubtilis-3-16S	10	823	18	Bacillus amyloliquefaciens	hsblastN	3
NC_017191.1	1366	1479.95388	196.599923	151	1517	1531	1544	1650	1366	85.74552928	4.411364548	72.261	82.77025	86.411	89.28125	94.702	1366	1454.201318	438.4261242	224	1171.25	1531	1799	2204	1366	210.9407028	70.65038618	8	157	202	258	433	1366	85.52415813	26.90219298	3	67	82	103	176	1366	1.02E-58	3.76E-57	0	0	0	0	1.39E-55	1366	8.523292851	1.328578655	4.81698	7.52818125	8.58771	9.545464	11.560703	Bacillus amyloliquefaciens	20220420	aDNA	Bsubtilis-3-16S	10	823	18	Bacillus amyloliquefaciens	hsblastN	3
NC_017912.1	1520	1481.663816	212.8255524	157	1524	1537	1549	1631	1520	86.57897303	4.41497598	72.576	83.9035	87.5	90.0085	95.812	1520	1530.593421	453.2149328	224	1262.5	1634	1880.25	2290	1520	198.9736842	71.0894667	8	148	187	244	437	1520	81.76315789	27.18094268	4	63	78	99.25	180	1520	8.75E-60	3.41E-58	0	0	0	0	1.33E-56	1520	8.729374734	1.325225922	4.863306	7.800505	8.8626705	9.794273	11.917012	Bacillus amyloliquefaciens	20220420	aDNA	Bsubtilis-3-16S	10	823	18	Bacillus amyloliquefaciens	hsblastN	3
NC_020272.1	3056	1473.990183	210.1741307	170	1522	1536	1549	1678	3056	86.4062464	4.485871098	71.845	83.5285	87.3	89.877	95.882	3056	1505.578861	448.4673427	217	1218.75	1607.5	1861	2366	3056	200.8825262	71.92113527	7	149	190	248	452	3056	81.64168848	27.29408639	4	63	78	99	173	3056	1.03E-56	4.13E-55	0	0	0	0	2.17E-53	3056	8.672447482	1.350627322	4.207396	7.66490725	8.8322675	9.7039485	12.157303	Bacillus amyloliquefaciens	20220420	aDNA	Bsubtilis-3-16S	10	823	18	Bacillus amyloliquefaciens	hsblastN	3
NC_022653.1	470	1434.957447	263.2928645	232	1518.25	1534.5	1547	1621	470	85.9747766	4.57744077	72.366	82.54975	86.9425	89.63725	93.66	470	1426.43617	467.2567485	208	1096.75	1503.5	1814.75	2233	470	201.987234	74.52473328	20	150.25	196	257.5	403	470	82.44680851	28.48454375	9	63	80	104	158	470	1.70E-53	3.64E-52	0	0	0	0	7.89E-51	470	8.529283209	1.413543906	4.506747	7.467391	8.686846	9.63379125	11.814899	Bacillus amyloliquefaciens	20220420	aDNA	Bsubtilis-3-16S	10	823	18	Bacillus amyloliquefaciens	hsblastN	3
NC_023073.1	316	1435.560127	265.6067618	226	1516.5	1534	1548	1616	316	85.74328481	5.013359986	71.663	82.3235	86.969	89.54675	95.068	316	1412.873418	506.0079143	219	1048.75	1542.5	1812.5	2258	316	204.4018987	77.89406642	18	150	193	254	442	316	83.40506329	29.92308404	9	63	80	104	176	316	8.04E-57	1.38E-55	0	0	0	0	2.46E-54	316	8.486242199	1.498655003	4.776852	7.45152525	8.635464	9.5651405	11.429153	Bacillus amyloliquefaciens	20220420	aDNA	Bsubtilis-3-16S	10	823	18	Bacillus amyloliquefaciens	hsblastN	3
NZ_CP007244.1	1014	1490.246548	177.4677546	191	1524	1538	1551	1634	1014	86.23122682	4.627921387	72.284	83.24575	87.123	89.8425	96.335	1014	1511.031558	451.236289	210	1222.25	1605	1868.5	2280	1014	204.9319527	71.22499079	7	152	194	250	435	1014	83.96252465	26.83694643	5	64	81	100	168	1014	2.03E-54	6.47E-53	0	0	0	0	2.06E-51	1014	8.677161245	1.36734472	4.974315	7.67219	8.730392	9.7584065	11.691765	Bacillus amyloliquefaciens	20220420	aDNA	Bsubtilis-3-16S	10	823	18	Bacillus amyloliquefaciens	hsblastN	3
NZ_CP013727.1	755	1457.860927	249.7663322	147	1523	1536	1549.5	1624	755	86.10948609	4.595821728	72.624	83.186	86.971	89.604	97.797	755	1457.225166	462.0164455	213	1128	1543	1829.5	2254	755	204.0781457	76.28779786	5	151	197	252.5	418	755	83.09006623	28.99345658	4	63	81	102	162	755	3.31E-56	9.10E-55	0	0	0	0	2.50E-53	755	8.603360148	1.368805288	4.735191	7.6361715	8.709156	9.656464	11.426403	Bacillus amyloliquefaciens	20220420	aDNA	Bsubtilis-3-16S	10	823	18	Bacillus amyloliquefaciens	hsblastN	3
NZ_CP014700.1	7475	1493.925753	175.3919468	159	1525	1535	1546	1680	7475	88.05854676	3.974198872	71.668	86.0245	89.028	90.9505	96.499	7475	1676.148094	402.5067697	206	1473	1786	1971	2367	7475	178.6219398	62.42121457	10	136	166	212	443	7475	73.52160535	23.86203561	4	57	70	87	179	7475	1.91E-54	1.05E-52	0	0	0	0	7.50E-51	7475	9.211642117	1.274384031	4.207396	8.384985	9.413135	10.182636	12.772812	Bacillus amyloliquefaciens	20220420	aDNA	Bsubtilis-3-16S	10	823	18	Bacillus amyloliquefaciens	hsblastN	3
NZ_CP016913.1	2711	1467.136112	240.5951667	170	1523	1537	1549	1674	2711	86.98511546	4.126146709	72.061	84.7325	87.969	90.091	95.812	2711	1555.354482	448.9569438	210	1317	1674	1893.5	2258	2711	190.629657	66.77917063	8	146	180	229	432	2711	77.78790114	25.62404201	5	61	74	93	175	2711	7.53E-55	3.84E-53	0	0	0	0	2.00E-51	2711	8.867842744	1.291403355	4.515229	8.035152	9.020595	9.8799525	11.909244	Bacillus amyloliquefaciens	20220420	aDNA	Bsubtilis-3-16S	10	823	18	Bacillus amyloliquefaciens	hsblastN	3
NZ_CP017953.1	1083	1484.347184	205.0454741	140	1524	1537	1550	1664	1083	86.78148846	4.502492335	71.892	84.1235	87.843	90.253	95.808	1083	1554.920591	458.4400891	210	1293.5	1672	1910	2325	1083	195.856879	70.16637751	7	146	184	237.5	426	1083	80.34903047	26.9092757	2	62	76	97	171	1083	2.07E-54	6.81E-53	0	0	0	0	2.24E-51	1083	8.857442042	1.382275811	5.043709	7.924696	9.047019	9.914785	12.109592	Bacillus amyloliquefaciens	20220420	aDNA	Bsubtilis-3-16S	10	823	18	Bacillus amyloliquefaciens	hsblastN	3
NC_003997.3	13	1162.307692	447.8086244	448	765	1224	1553	1611	13	77.34953846	3.423070104	73.06	75.033	77.228	79.387	83.671	13	557.3076923	329.2773362	219	301	427	683	1312	13	265.4615385	109.7205658	76	191	276	335	417	13	95.76923077	40.14796351	20	76	95	135	142	13	5.11E-55	1.84E-54	0	0	1.09E-116	9.82E-79	6.64E-54	13	6.649706615	1.003062059	5.09546	6.070747	6.257792	7.27147	9.133967	Bacillus anthracis	20220420	aDNA	Bsubtilis-3-16S	10	823	18	Bacillus anthracis	hsblastN	3
NC_005945.1	4	1229.75	409.3648536	759	951	1291	1569.75	1578	4	77.032	1.948940738	74.525	75.971	77.4735	78.5345	78.656	4	562.75	205.5048661	430	442.75	477	597	867	4	285	105.8898799	162	219.75	288	353.25	402	4	106.25	43.09195594	65	71.75	104.5	139	151	4	3.78E-118	7.55E-118	0	9.67E-141	7.50E-123	3.78E-118	1.51E-117	4	6.5563575	0.413851477	6.11138	6.339122	6.507788	6.7250235	7.098474	Bacillus anthracis	20220420	aDNA	Bsubtilis-3-16S	10	823	18	Bacillus anthracis	hsblastN	3
NC_007530.2	6	1213.166667	321.1762237	620	1219	1239.5	1353	1577	6	76.4225	4.142057061	73.213	73.64875	74.414	78.4905	83.251	6	493	275.7905002	291	344.75	403	474.75	1037	6	291.6666667	106.0031446	125	233.5	323.5	359.5	403	6	108.8333333	40.87256619	49	81.25	120	135.5	155	6	1.23E-76	3.02E-76	0	1.32E-112	2.61E-107	4.25E-87	7.40E-76	6	6.344319667	0.49787535	5.704971	6.14582875	6.2690195	6.4543785	7.201978	Bacillus anthracis	20220420	aDNA	Bsubtilis-3-16S	10	823	18	Bacillus anthracis	hsblastN	3
NC_012581.1	86	1258.732558	338.422132	175	1012.75	1334	1544	1612	86	76.49956977	3.353101439	71.34	73.96675	75.837	78.247	90.857	86	543.1511628	284.103855	219	330.25	434	727	1415	86	297.6976744	88.92390266	16	243.75	317	353	462	86	107.9767442	31.99925615	8	89.75	113.5	127.75	174	86	6.10E-56	4.05E-55	0	0	5.10E-117	2.37E-87	3.63E-54	86	6.505973558	0.888913902	4.758339	5.88296425	6.330993	6.978851	8.964297	Bacillus anthracis	20220420	aDNA	Bsubtilis-3-16S	10	823	18	Bacillus anthracis	hsblastN	3
NZ_AP014833.1	41	1299.658537	349.7714689	372	1207	1463	1558	1583	41	76.98919512	2.593020258	73.002	75.437	76.878	78.764	84.098	41	611.195122	280.4510848	222	377	581	773	1390	41	298.9756098	85.34649606	74	255	326	358	416	41	106.6829268	31.29012546	36	90	113	128	154	41	5.57E-57	3.54E-56	0	0	1.70E-163	4.68E-102	2.27E-55	41	6.826414537	0.984215244	5.355032	6.238456	6.66246	7.263026	10.175861	Bacillus anthracis	20220420	aDNA	Bsubtilis-3-16S	10	823	18	Bacillus anthracis	hsblastN	3
NZ_AP019731.1	10	1076	436.6643766	357	744.25	1298	1327	1577	10	78.4345	3.814451009	74.351	75.553	76.7885	81.2865	85.607	10	543.6	220.9455438	268	417.75	509	595.5	1002	10	241.6	115.2612491	65	143.5	315	324.25	353	10	86.7	44.04303451	25	48	109	121.25	134	10	2.80E-70	8.85E-70	0	6.35E-150	2.28E-137	5.82E-110	2.80E-69	10	6.9113799	1.073548109	5.735234	6.0511235	6.7169475	7.54731275	8.909865	Bacillus anthracis	20220420	aDNA	Bsubtilis-3-16S	10	823	18	Bacillus anthracis	hsblastN	3
NZ_CP001970.2	2	1432	141.4213562	1332	1382	1432	1482	1532	2	75.2575	3.974647217	72.447	73.85225	75.2575	76.66275	78.068	2	539.5	374.0594872	275	407.25	539.5	671.75	804	2	351.5	21.92031022	336	343.75	351.5	359.25	367	2	130	4.242640687	127	128.5	130	131.5	133	2	3.99E-71	5.64E-71	0	1.99E-71	3.99E-71	5.98E-71	7.97E-71	2	6.53854	0.734437872	6.019214	6.278877	6.53854	6.798203	7.057866	Bacillus anthracis	20220420	aDNA	Bsubtilis-3-16S	10	823	18	Bacillus anthracis	hsblastN	3
NZ_CP012722.1	1	1212		1212	1212	1212	1212	1212	1	77.228		77.228	77.228	77.228	77.228	77.228	1	576		576	576	576	576	576	1	276		276	276	276	276	276	1	104		104	104	104	104	104	1	1.79E-161		1.79E-161	1.79E-161	1.79E-161	1.79E-161	1.79E-161	1	6.464554		6.464554	6.464554	6.464554	6.464554	6.464554	Bacillus anthracis	20220420	aDNA	Bsubtilis-3-16S	10	823	18	Bacillus anthracis	hsblastN	3
NC_014639.1	2359	1482.86011	206.4521088	162	1521	1534	1545	1603	2359	87.08071725	4.279347354	72.34	84.633	88.142	90.274	96.389	2359	1576.860958	439.1413794	217	1353.5	1693	1901	2321	2359	191.7354811	67.90592748	10	145	179	232	435	2359	78.34421365	25.62369175	3	61	75	94	173	2359	9.12E-58	4.43E-56	0	0	0	0	2.15E-54	2359	8.915569184	1.306083929	4.232158	8.0520415	9.099166	9.9030575	12.291877	Bacillus atrophaeus	20220420	aDNA	Bsubtilis-3-16S	10	823	18	Bacillus atrophaeus	hsblastN	3
NZ_CP012502.1	4	400	462.1219175	161	161.75	173	411.25	1093	4	88.22725	10.62392587	72.736	86.662	91.6395	93.20475	96.894	4	244	18.79716291	221	237.5	244	250.5	267	4	83	143.4085074	5	11	14.5	86.5	298	4	27.5	44.40345332	2	5	7	29.5	94	4	2.40E-55	4.80E-55	1.32E-69	2.51E-62	4.75E-62	2.40E-55	9.61E-55	4	7.63411725	2.264772739	5.564021	5.9453525	7.2527105	8.94147525	10.467027	Bacillus beveridgei	20220420	aDNA	Bsubtilis-3-16S	10	823	18	Bacillus beveridgei	hsblastN	3
NC_014829.1	4	832.5	427.4330357	369	537	828.5	1124	1304	4	76.0605	2.227929008	73.59	74.82	75.895	77.1355	78.862	4	312.25	117.3154579	214	252.25	276.5	336.5	482	4	205.25	115.7364103	78	123.75	210	291.5	323	4	68.75	36.55475345	27	45	70	93.75	108	4	3.95E-53	7.90E-53	4.14E-133	7.57E-75	1.59E-68	3.95E-53	1.58E-52	4	6.03952775	0.552355185	5.385262	5.82183925	6.019914	6.2376025	6.733021	Bacillus cellulosilyticus	20220420	aDNA	Bsubtilis-3-16S	10	823	18	Bacillus cellulosilyticus	hsblastN	3
NC_003909.8	21	1416.333333	164.2057652	1031	1307	1477	1548	1586	21	76.85695238	2.642820888	71.949	75.168	77.371	78.418	81.525	21	665.1904762	253.7712787	238	453	722	869	1159	21	326.5714286	46.12545006	258	286	318	355	407	21	117.1428571	21.55524464	80	100	114	136	162	21	4.51E-61	2.07E-60	0	0	0	1.75E-124	9.48E-60	21	6.837955571	0.990927731	5.567014	6.32305	6.675176	7.095428	10.296157	Bacillus cereus	20220420	aDNA	Bsubtilis-3-16S	10	823	18	Bacillus cereus	hsblastN	3
NC_004722.1	6	1165.666667	421.5085606	455	985.5	1287.5	1444	1583	6	76.46566667	2.135277843	73.001	75.35075	77.2055	77.7665	78.696	6	494.1666667	230.2593465	218	329.5	505	584.5	855	6	276.6666667	107.6395219	102	224.5	310.5	335	398	6	102	40.37325848	41	77.25	115	126.5	146	6	7.18E-55	1.76E-54	0	1.20E-150	1.31E-130	3.09E-73	4.31E-54	6	6.440491833	0.550454859	5.806139	5.95658025	6.4903115	6.825343	7.140499	Bacillus cereus	20220420	aDNA	Bsubtilis-3-16S	10	823	18	Bacillus cereus	hsblastN	3
NC_006274.1	8	1212.875	382.822763	565	1118.5	1342	1482.75	1543	8	75.2885	1.024117739	73.374	74.676	75.6155	75.971	76.475	8	438.125	132.6309999	230	351	460	538.75	610	8	301.5	100.51297	136	263.75	333	378	393	8	109.125	37.08845604	50	99.75	122.5	134.75	140	8	3.69E-58	1.04E-57	9.11E-172	2.35E-149	5.10E-122	2.41E-75	2.95E-57	8	6.06159025	0.551950077	4.993737	5.87169275	6.195454	6.4558845	6.656068	Bacillus cereus	20220420	aDNA	Bsubtilis-3-16S	10	823	18	Bacillus cereus	hsblastN	3
NC_011658.1	13	1267.307692	405.7076913	357	1039	1472	1573	1614	13	76.87676923	3.84489894	71.975	73.917	75	79.911	82.676	13	571	372.9642521	222	315	392	895	1263	13	295.5384615	105.7383685	65	268	315	366	444	13	108.7692308	40.40246248	25	93	112	135	169	13	4.01E-56	1.44E-55	0	0	3.87E-106	4.52E-83	5.21E-55	13	6.559335923	1.154239269	5.30749	5.687768	6.124424	7.24967	8.471721	Bacillus cereus	20220420	aDNA	Bsubtilis-3-16S	10	823	18	Bacillus cereus	hsblastN	3
NC_011725.1	4	1482.75	124.6952953	1300	1459	1527	1550.75	1577	4	77.637	2.106761021	75.385	76.0885	77.7305	79.279	79.702	4	766.5	242.4108083	493	598.75	788	955.75	997	4	330	19.78214683	313	318.25	324.5	336.25	358	4	110.5	13.91641716	98	99.5	108.5	119.5	127	4	4.77E-137	9.55E-137	0	0	2.91E-179	4.77E-137	1.91E-136	4	7.332281	0.459501673	6.690294	7.174596	7.446824	7.604509	7.745182	Bacillus cereus	20220420	aDNA	Bsubtilis-3-16S	10	823	18	Bacillus cereus	hsblastN	3
NC_011772.1	11	1045.545455	445.4382928	371	720.5	1066	1489	1559	11	75.90845455	2.061068721	73.077	74.2305	75.937	77.6085	78.976	11	419.6363636	229.1764703	216	265	303	559.5	853	11	253.9090909	111.1255637	78	170.5	287	336.5	415	11	85.72727273	39.86249091	27	56	84	123	132	11	4.36E-54	1.44E-53	0	1.31E-110	3.34E-79	1.96E-61	4.79E-53	11	6.326633	1.360571195	5.235172	5.678473	6.034362	6.326073	10.175861	Bacillus cereus	20220420	aDNA	Bsubtilis-3-16S	10	823	18	Bacillus cereus	hsblastN	3
NC_011773.1	13	1024.230769	481.8507988	152	536	1066	1478	1578	13	76.21646154	5.740165192	71.877	72.879	75.288	76.299	94.079	13	326.6923077	128.8444699	210	249	321	340	685	13	261.6923077	137.9223118	9	123	285	394	417	13	94.23076923	51.40063853	3	39	110	139	155	13	1.72E-52	6.18E-52	0	1.33E-90	3.94E-85	1.67E-63	2.23E-51	13	6.408375154	1.29569724	5.567014	5.721443	6.036862	6.426571	10.441616	Bacillus cereus	20220420	aDNA	Bsubtilis-3-16S	10	823	18	Bacillus cereus	hsblastN	3
NC_011969.1	7	1096.142857	406.903522	436	840.5	1288	1392.5	1483	7	76.23928571	3.433350925	72.311	73.48	75.078	79.4105	80.505	7	427.7142857	221.5917525	258	304.5	366	426.5	908	7	267.1428571	114.5300959	85	202	301	342	396	7	97.57142857	42.88300807	30	67.5	126	129.5	133	7	1.08E-66	2.85E-66	0	2.38E-110	2.14E-98	1.18E-78	7.54E-66	7	6.276803429	0.731651632	5.295525	6.027136	6.176726	6.3501415	7.710818	Bacillus cereus	20220420	aDNA	Bsubtilis-3-16S	10	823	18	Bacillus cereus	hsblastN	3
NC_012472.1	1	852		852	852	852	852	852	1	73.944		73.944	73.944	73.944	73.944	73.944	1	230		230	230	230	230	230	1	222		222	222	222	222	222	1	92		92	92	92	92	92	1	3.13E-57		3.13E-57	3.13E-57	3.13E-57	3.13E-57	3.13E-57	1	5.464081		5.464081	5.464081	5.464081	5.464081	5.464081	Bacillus cereus	20220420	aDNA	Bsubtilis-3-16S	10	823	18	Bacillus cereus	hsblastN	3
NC_016771.1	1	989		989	989	989	989	989	1	73.104		73.104	73.104	73.104	73.104	73.104	1	233		233	233	233	233	233	1	266		266	266	266	266	266	1	96		96	96	96	96	96	1	2.32E-58		2.32E-58	2.32E-58	2.32E-58	2.32E-58	2.32E-58	1	5.43604		5.43604	5.43604	5.43604	5.43604	5.43604	Bacillus cereus	20220420	aDNA	Bsubtilis-3-16S	10	823	18	Bacillus cereus	hsblastN	3
NC_016779.1	2	1024	189.5046174	890	957	1024	1091	1158	2	74.1985	0.217081782	74.045	74.12175	74.1985	74.27525	74.352	2	315	63.63961031	270	292.5	315	337.5	360	2	264	46.66904756	231	247.5	264	280.5	297	2	89.5	19.09188309	76	82.75	89.5	96.25	103	2	9.40E-70	1.33E-69	2.11E-96	4.70E-70	9.40E-70	1.41E-69	1.88E-69	2	5.921998	0.749128723	5.392284	5.657141	5.921998	6.186855	6.451712	Bacillus cereus	20220420	aDNA	Bsubtilis-3-16S	10	823	18	Bacillus cereus	hsblastN	3
NZ_CP011145.1	1	1188		1188	1188	1188	1188	1188	1	75		75	75	75	75	75	1	408		408	408	408	408	408	1	297		297	297	297	297	297	1	114		114	114	114	114	114	1	7.00E-111		7.00E-111	7.00E-111	7.00E-111	7.00E-111	7.00E-111	1	6.005079		6.005079	6.005079	6.005079	6.005079	6.005079	Bacillus cereus	20220420	aDNA	Bsubtilis-3-16S	10	823	18	Bacillus cereus	hsblastN	3
NZ_CP011151.1	2	1051	687.3077913	565	808	1051	1294	1537	2	74.52	2.24294271	72.934	73.727	74.52	75.313	76.106	2	290.5	78.48885271	235	262.75	290.5	318.25	346	2	275.5	198.6970055	135	205.25	275.5	345.75	416	2	104	72.12489168	53	78.5	104	129.5	155	2	3.17E-59	4.49E-59	2.86E-92	1.59E-59	3.17E-59	4.76E-59	6.35E-59	2	5.5152995	0.737600761	4.993737	5.25451825	5.5152995	5.77608075	6.036862	Bacillus cereus	20220420	aDNA	Bsubtilis-3-16S	10	823	18	Bacillus cereus	hsblastN	3
NZ_CP011153.1	1	898		898	898	898	898	898	1	72.829		72.829	72.829	72.829	72.829	72.829	1	212		212	212	212	212	212	1	244		244	244	244	244	244	1	79		79	79	79	79	79	1	6.08E-52		6.08E-52	6.08E-52	6.08E-52	6.08E-52	6.08E-52	1	5.129236		5.129236	5.129236	5.129236	5.129236	5.129236	Bacillus cereus	20220420	aDNA	Bsubtilis-3-16S	10	823	18	Bacillus cereus	hsblastN	3
NZ_CP016316.1	9	999.1111111	595.496105	152	507	1226	1512	1584	9	80.22244444	7.149012644	75.122	76.134	76.389	80.356	94.079	9	499.8888889	275.3849326	221	226	444	682	984	9	225.1111111	145.1873311	9	121	287	351	378	9	78.66666667	51.59457336	3	37	96	126	131	9	5.17E-56	1.54E-55	0	0	4.80E-122	1.57E-57	4.61E-55	9	6.980456	1.434354597	5.681461	6.118405	6.65092	7.274005	10.441616	Bacillus cereus	20220420	aDNA	Bsubtilis-3-16S	10	823	18	Bacillus cereus	hsblastN	3
NZ_CP016595.1	2	1316.5	119.501046	1232	1274.25	1316.5	1358.75	1401	2	74.4935	3.700289786	71.877	73.18525	74.4935	75.80175	77.11	2	408.5	249.6086938	232	320.25	408.5	496.75	585	2	338	79.19595949	282	310	338	366	394	2	126	19.79898987	112	119	126	133	140	2	9.90E-59	1.40E-58	1.33E-164	4.95E-59	9.90E-59	1.48E-58	1.98E-58	2	6.08384	0.410841768	5.793331	5.9385855	6.08384	6.2290945	6.374349	Bacillus cereus	20220420	aDNA	Bsubtilis-3-16S	10	823	18	Bacillus cereus	hsblastN	3
NZ_CP017234.1	5	1311	367.6608492	680	1311	1443	1543	1578	5	77.9744	3.616331954	72.311	77.25	78.933	79.265	82.113	5	686.8	366.7324638	258	411	760	811	1194	5	288.6	90.37864792	141	276	304	359	363	5	107.6	34.10718399	51	100	126	129	132	5	6.74E-67	1.51E-66	0	0	0	4.57E-112	3.37E-66	5	6.849707	0.740640594	6.176726	6.402572	6.63354	6.969302	8.066395	Bacillus cereus	20220420	aDNA	Bsubtilis-3-16S	10	823	18	Bacillus cereus	hsblastN	3
NC_006582.1	10	976.3	395.4024813	366	754	996	1293	1547	10	76.7457	4.902527263	72.342	74.04575	75.1425	77.928	89.344	10	391.4	198.6734898	252	269	312.5	422.75	891	10	237	109.4044484	39	190.25	255.5	325.25	359	10	81.6	37.7276792	15	66	87.5	110.25	129	10	6.47E-65	2.02E-64	0	1.16E-98	2.05E-76	5.13E-69	6.40E-64	10	6.4954002	1.407277367	4.923228	5.642588	6.240191	6.904893	9.759807	Bacillus clausii	20220420	aDNA	Bsubtilis-3-16S	10	823	18	Bacillus clausii	hsblastN	3
NZ_CP012475.1	3	996.6666667	532.6202525	519	709.5	900	1235.5	1571	3	75.38733333	2.466513802	73.778	73.9675	74.157	76.192	78.227	3	340	110.3947463	267	276.5	286	376.5	467	3	251.6666667	147.1269293	113	174.5	236	321	406	3	91	55.97320788	42	60.5	79	115.5	152	3	8.03E-69	1.39E-68	1.16E-128	1.80E-74	3.61E-74	1.21E-68	2.41E-68	3	5.780866667	0.674164884	5.162106	5.4216345	5.681163	6.090247	6.499331	Bacillus clausii	20220420	aDNA	Bsubtilis-3-16S	10	823	18	Bacillus clausii	hsblastN	3
NC_015634.1	3	677.6666667	525.2221752	186	401	616	923.5	1231	3	83.05366667	8.679150554	77.092	78.075	79.058	86.0345	93.011	3	410.6666667	169.3408791	262	318.5	375	485	595	3	141.3333333	134.9234351	13	71	129	205.5	282	3	50.66666667	47.96179035	7	25	43	72.5	102	3	2.13E-68	3.68E-68	2.52E-167	3.40E-101	6.81E-101	3.19E-68	6.38E-68	3	7.279512667	1.572508327	6.109118	6.385787	6.662456	7.86471	9.066964	Bacillus coagulans	20220420	aDNA	Bsubtilis-3-16S	10	823	18	Bacillus coagulans	hsblastN	3
NC_016023.1	12	767.9166667	563.2442484	156	190	777	1266	1561	12	81.59483333	8.634500615	72.171	74.495	77.347	91.859	94.231	12	337.1666667	161.0114809	213	230.25	272.5	369.75	763	12	180.25	155.8245663	9	15.25	188	336.75	391	12	64.58333333	55.3295225	4	6.5	67.5	116.75	136	12	6.86E-54	1.68E-53	0	3.93E-90	4.04E-70	1.88E-56	5.32E-53	12	7.00295075	1.686592077	4.804223	5.98105025	6.267451	7.97706725	10.08882	Bacillus coagulans	20220420	aDNA	Bsubtilis-3-16S	10	823	18	Bacillus coagulans	hsblastN	3
NZ_CP010525.1	9	901.7777778	572.7533889	162	172	1079	1337	1562	9	82.17966667	8.361624827	73.688	76.552	77.081	91.018	95.93	9	460.5555556	206.0558851	217	276	479	614	749	9	201.1111111	149.1320258	7	15	253	322	358	9	74.22222222	54.26734234	4	8	92	117	132	9	4.86E-55	9.64E-55	0	7.21E-173	2.79E-132	4.29E-72	2.22E-54	9	7.618988556	1.545622169	5.307692	6.844531	7.08739	8.862356	9.872004	Bacillus coagulans	20220420	aDNA	Bsubtilis-3-16S	10	823	18	Bacillus coagulans	hsblastN	3
NC_009674.1	17	1040.823529	430.0370966	152	768	1246	1338	1565	17	77.45535294	5.19125505	72.794	73.997	75.831	79.489	94.079	17	464.7058824	294.1502092	212	249	343	679	1216	17	243.4705882	104.7229187	9	172	278	328	346	17	88.35294118	41.47279406	3	62	96	125	132	17	3.56E-53	1.42E-52	0	0	1.91E-91	4.39E-63	5.88E-52	17	6.719088235	1.237719341	5.561652	5.818957	6.638201	7.111475	10.441616	Bacillus cytotoxicus	20220420	aDNA	Bsubtilis-3-16S	10	823	18	Bacillus cytotoxicus	hsblastN	3
NC_002570.2	15	1300.2	236.3487738	824	1176.5	1321	1507.5	1575	15	75.4178	2.174540188	72.632	73.5605	75.032	77.0125	79.433	15	498.4	218.6843126	236	313.5	471	620.5	1005	15	318.8	60.37407201	189	291	318	345	429	15	111.2	24.83430807	52	100.5	116	123.5	151	15	2.67E-60	9.63E-60	0	7.05E-173	8.84E-130	5.65E-74	3.74E-59	15	6.7379198	1.303898578	5.202605	6.092797	6.258374	6.9661115	10.686127	Bacillus halodurans	20220420	aDNA	Bsubtilis-3-16S	10	823	18	Bacillus halodurans	hsblastN	3
NC_022524.1	4	1297.25	244.1848685	999	1194.75	1299	1401.5	1592	4	77.51325	3.342794477	73.333	76.216	77.6275	78.92475	81.465	4	652.5	316.3821529	305	430.25	663.5	885.75	978	4	290.25	61.11396458	228	243	292	339.25	349	4	106.5	18.55622088	89	91.25	106.5	121.75	124	4	1.21E-80	2.41E-80	0	0	9.70E-131	1.21E-80	4.83E-80	4	6.76090075	0.524476116	6.038691	6.5407095	6.9204525	7.14064375	7.164007	Bacillus infantis	20220420	aDNA	Bsubtilis-3-16S	10	823	18	Bacillus infantis	hsblastN	3
NC_006270.3	2818	1473.958481	218.8569737	146	1521	1539	1552	1653	2818	84.69099787	4.461548701	71.859	81.592	85.5145	88.23225	94.521	2818	1366.093329	454.186593	210	1062	1460	1729	2219	2818	224.9215756	70.32634428	8	175	216	272	439	2818	87.74946771	26.86886286	3	69	85	106	170	2818	1.31E-54	4.52E-53	0	0	0	0	2.13E-51	2818	8.383458043	1.360078955	4.2914	7.3704675	8.4843845	9.449026	11.99322	Bacillus licheniformis	20220420	aDNA	Bsubtilis-3-16S	10	823	18	Bacillus licheniformis	hsblastN	3
NC_006322.1	3281	1460.907041	236.8108903	147	1517	1537	1551	1663	3281	84.35985218	4.462077665	71.834	81.314	85.055	87.835	97.788	3281	1323.310881	451.0447888	205	1023	1400	1680	2172	3281	228.0374886	71.43575996	5	180	223	278	447	3281	88.59189272	27.39173002	2	70	88	107	176	3281	2.76E-54	1.41E-52	0	0	0	0	8.06E-51	3281	8.312232855	1.319975862	4.776852	7.345725	8.35628	9.303593	12.017654	Bacillus licheniformis	20220420	aDNA	Bsubtilis-3-16S	10	823	18	Bacillus licheniformis	hsblastN	3
NZ_CP014793.1	4967	1461.101268	240.2013621	148	1519	1537	1550	1710	4967	84.70330642	4.633678116	71.536	81.544	85.429	88.4265	96.316	4967	1354.494665	471.4484249	205	1033	1437	1740	2276	4967	223.0742903	74.56593628	7	170	215	274	455	4967	85.92349507	28.50519778	2	66	84	105	175	4967	2.96E-54	1.17E-52	0	0	0	0	6.51E-51	4967	8.401783496	1.387975724	4.506747	7.370458	8.472167	9.478138	12.087199	Bacillus licheniformis	20220420	aDNA	Bsubtilis-3-16S	10	823	18	Bacillus licheniformis	hsblastN	3
NZ_CP014794.1	1246	1470.939005	218.5196587	235	1518.5	1540	1555	1627	1246	83.74078812	4.433135168	71.516	80.5945	84.2275	87.2795	93.25	1246	1280.756822	447.1889777	210	957.75	1338	1647	2195	1246	238.3354735	71.84900372	19	186	234	290	436	1246	92.62038523	27.3084632	11	74	91	111	180	1246	8.70E-55	2.72E-53	0	0	0	0	9.52E-52	1246	8.106924048	1.303522638	4.744826	7.13465525	8.0987515	9.140162	11.287186	Bacillus licheniformis	20220420	aDNA	Bsubtilis-3-16S	10	823	18	Bacillus licheniformis	hsblastN	3
NZ_CP014795.1	1951	1375.558175	341.3995622	119	1388	1535	1553	1662	1951	82.200102	4.951614258	71.875	78.1725	82.3	86.067	99.16	1951	1053.645823	484.780641	204	647	1057	1447	2111	1951	246.9128652	88.54362734	1	194	253	311.5	440	1951	95.01281394	33.86881691	0	75	97	120	187	1951	1.62E-53	2.92E-52	0	0	0	0	8.30E-51	1951	7.63841763	1.363941412	4.287955	6.543779	7.588021	8.6170575	11.396456	Bacillus licheniformis	20220420	aDNA	Bsubtilis-3-16S	10	823	18	Bacillus licheniformis	hsblastN	3
NZ_CP017247.1	176	1359.875	362.4325691	180	1390	1530.5	1551	1605	176	81.63653409	4.844537297	71.924	77.699	81.503	85.29975	92.369	176	983.8920455	462.2035479	219	616	973	1314	1974	176	254.0227273	94.22538054	16	197.75	268	320.25	429	176	96.98863636	35.31231896	6	77.75	100.5	122.25	167	176	1.84E-56	2.44E-55	0	0	0	1.57E-171	3.24E-54	176	7.395403472	1.291527191	4.506747	6.47634925	7.2830455	8.3152135	10.646907	Bacillus licheniformis	20220420	aDNA	Bsubtilis-3-16S	10	823	18	Bacillus licheniformis	hsblastN	3
NC_014019.1	6	1112.5	355.0480249	703	795.75	1167	1357.5	1545	6	76.97816667	1.763814777	74.521	76.153	77.028	77.4755	79.806	6	537	271.0771108	233	345.75	506	664	968	6	252.3333333	67.94900048	160	199.25	270	309.25	316	6	97.83333333	31.69489969	65	69.75	94.5	125.25	136	6	2.22E-59	5.43E-59	0	3.55E-173	1.06E-108	3.91E-87	1.33E-58	6	6.450313	0.677438035	5.356963	6.28659925	6.4200765	6.75294125	7.398759	Bacillus megaterium	20220420	aDNA	Bsubtilis-3-16S	10	823	18	Bacillus megaterium	hsblastN	3
NC_014103.1	2	782	222.0315293	625	703.5	782	860.5	939	2	83.828	3.184808942	81.576	82.702	83.828	84.954	86.08	2	661.5	36.06244584	636	648.75	661.5	674.25	687	2	130	60.81118318	87	108.5	130	151.5	173	2	45.5	23.33452378	29	37.25	45.5	53.75	62	2	3.09E-180	0	0	1.55E-180	3.09E-180	4.64E-180	6.19E-180	2	8.440896	0.832486713	7.852239	8.1465675	8.440896	8.7352245	9.029553	Bacillus megaterium	20220420	aDNA	Bsubtilis-3-16S	10	823	18	Bacillus megaterium	hsblastN	3
NC_017138.1	14	1192.857143	345.2354508	522	972.25	1220.5	1526.5	1622	14	76.30492857	2.878593446	72.38	74.239	75.592	77.81425	81.992	14	505.2142857	259.4731878	231	317.75	431	635.25	1101	14	284	89.48914846	94	250.5	286.5	324	448	14	102.2857143	32.03946742	35	92.25	105.5	115.5	162	14	6.35E-59	2.38E-58	0	3.15E-141	2.34E-115	2.06E-80	8.89E-58	14	6.3745215	0.799877643	5.290991	5.83057125	6.2507245	6.711704	8.07258	Bacillus megaterium	20220420	aDNA	Bsubtilis-3-16S	10	823	18	Bacillus megaterium	hsblastN	3
NZ_CP007739.1	15	1212.066667	235.3090572	676	1066.5	1249	1337	1581	15	75.7482	2.494318779	72.344	74.6255	74.883	76.4875	81.053	15	483.0666667	226.4768883	225	344.5	390	628.5	1097	15	293	59.09677294	171	265.5	305	327.5	388	15	108	25.87331775	62	86.5	113	125.5	157	15	7.51E-57	2.09E-56	0	1.41E-172	1.46E-105	1.20E-88	7.37E-56	15	6.3690828	0.778356996	5.151957	5.867299	6.420004	6.804575	7.810663	Bacillus methanolicus	20220420	aDNA	Bsubtilis-3-16S	10	823	18	Bacillus methanolicus	hsblastN	3
NC_010184.1	23	1323.478261	300.4702178	333	1252	1334	1549.5	1577	23	77.32334783	3.152151914	72.339	74.6725	76.972	79.816	83.729	23	629.2173913	262.0712874	266	454.5	591	763.5	1289	23	303.3913043	83.22955066	58	271.5	318	360	407	23	110.9565217	31.61915165	21	95.5	117	135	150	23	2.39E-69	1.00E-68	0	0	6.38E-166	7.10E-121	4.79E-68	23	6.621815478	0.763974316	5.735234	6.049159	6.43381	7.101255	9.072172	Bacillus mycoides	20220420	aDNA	Bsubtilis-3-16S	10	823	18	Bacillus mycoides	hsblastN	3
NC_021362.1	241	1389.385892	349.6246625	184	1445	1543	1557	1610	241	82.27913278	4.697425911	72.691	78.653	82.06	85.914	92.227	241	1067.20332	475.1917816	218	694	1073	1462	2095	241	248.8298755	89.8215366	15	198	257	315	416	241	96.38589212	33.36659457	6	78	101	120	162	241	5.91E-56	9.15E-55	0	0	0	0	1.42E-53	241	7.578805095	1.281122037	4.2914	6.514413	7.475335	8.526025	10.732543	Bacillus paralicheniformis	20220420	aDNA	Bsubtilis-3-16S	10	823	18	Bacillus paralicheniformis	hsblastN	3
NZ_CP010524.1	282	1420.085106	316.0075338	190	1502.5	1543	1559.75	1699	282	82.07558865	4.370743028	72.652	78.968	81.988	85.22075	96.316	282	1074.294326	428.8510537	215	746.25	1116.5	1409.25	1974	282	257.0957447	82.20810358	7	216	268	311.5	452	282	99.23049645	31.03826233	4	85	101	118	173	282	3.03E-55	5.09E-54	0	0	0	0	8.55E-53	282	7.590545521	1.166407041	4.662052	6.757892	7.5547465	8.376776	10.697201	Bacillus paralicheniformis	20220420	aDNA	Bsubtilis-3-16S	10	823	18	Bacillus paralicheniformis	hsblastN	3
NC_009848.4	4769	1487.493185	187.6553428	148	1525	1538	1551	1633	4769	84.97877291	4.069093904	71.733	82.445	85.779	88.049	98.225	4769	1405.470539	410.195458	209	1165	1502	1717	2190	4769	223.0023066	63.59351925	3	179	214	264	447	4769	84.88928497	24.76689793	2	68	82	100	190	4769	1.37E-54	6.82E-53	0	0	0	0	4.23E-51	4769	8.709151325	1.320184031	4.232158	7.781227	8.870766	9.706515	11.920723	Bacillus pumilus	20220420	aDNA	Bsubtilis-3-16S	10	823	18	Bacillus pumilus	hsblastN	3
NZ_AP014928.1	132	1368.742424	298.1323447	236	1302.5	1522.5	1547.25	1606	132	80.74881061	4.612252395	71.772	77.339	80.304	84.42525	91.749	132	933.2575758	428.8354837	252	580	887.5	1256	1832	132	265.1287879	84.00239958	21	209.5	279.5	321.25	446	132	100.25	32.15049891	9	79	102	125	175	132	4.99E-66	5.67E-65	0	0	0	9.24E-163	6.51E-64	132	7.384451455	1.253558156	5.185343	6.413534	7.1840835	8.33412375	10.454078	Bacillus pumilus	20220420	aDNA	Bsubtilis-3-16S	10	823	18	Bacillus pumilus	hsblastN	3
NZ_CP010997.1	161	1350.223602	336.7060286	193	1274	1530	1553	1621	161	81.38457764	4.835859893	71.622	77.763	81.183	84.699	91.852	161	956.7267081	436.2146116	209	603	969	1295	1978	161	255.1987578	89.7811102	18	202	265	318	460	161	98.14906832	34.26901136	7	78	104	123	171	161	2.57E-53	3.26E-52	0	0	0	1.61E-169	4.14E-51	161	7.438824391	1.315138431	4.777507	6.435911	7.31932	8.245283	11.203956	Bacillus pumilus	20220420	aDNA	Bsubtilis-3-16S	10	823	18	Bacillus pumilus	hsblastN	3
NZ_CP016784.1	155	1405.135484	276.0342318	151	1356.5	1529	1550	1633	155	81.20947097	4.366206442	71.879	78.1935	81.202	84.737	94.04	155	1002.670968	425.1045419	213	679	1025	1350.5	1868	155	264.6645161	77.34097866	9	218.5	273	315	437	155	101.0387097	30.06678365	5	81	102	120.5	170	155	1.22E-54	1.51E-53	0	0	0	0	1.88E-52	155	7.51007529	1.171264551	4.876543	6.701717	7.298997	8.392745	10.277564	Bacillus pumilus	20220420	aDNA	Bsubtilis-3-16S	10	823	18	Bacillus pumilus	hsblastN	3
NZ_CP015607.1	187	1413.882353	293.0835821	141	1430.5	1542	1559.5	1624	187	81.19932086	4.445728711	72.008	77.904	81.29	84.73	94.326	187	1010.839572	441.2527449	210	657.5	1032	1336	1901	187	266.2620321	80.22777254	8	216	270	324	442	187	101.8342246	30.83182452	5	82.5	103	123	166	187	1.05E-54	1.42E-53	0	0	0	0	1.94E-52	187	7.467076701	1.258238363	4.942857	6.458479	7.421929	8.3228935	11.042422	Bacillus safensis	20220420	aDNA	Bsubtilis-3-16S	10	823	18	Bacillus safensis	hsblastN	3
NZ_CP018100.1	2393	1466.88341	212.972656	148	1517	1537	1551	1661	2393	84.03659423	4.46794135	71.51	81.11	84.795	87.562	95.122	2393	1307.283744	450.5679945	207	1006	1392	1671	2161	2393	232.9381529	68.7561151	9	184	226	278	449	2393	89.52528207	26.55506931	3	71	87	106	176	2393	4.29E-54	1.15E-52	0	0	0	0	3.91E-51	2393	8.401986794	1.375171726	4.232158	7.423529	8.48866	9.479867	11.916201	Bacillus safensis	20220420	aDNA	Bsubtilis-3-16S	10	823	18	Bacillus safensis	hsblastN	3
NZ_CP017704.1	98	1239.22449	386.2288337	159	1022.25	1333	1553.75	1613	98	77.74018367	3.681214671	72.047	75.59725	77.28	78.94975	93.711	98	597.9795918	255.5097585	208	404	595	761	1306	98	282.3979592	97.6262323	10	243.25	306.5	344.75	438	98	101.7040816	36.43698393	4	88.25	112.5	127	168	98	5.17E-53	3.72E-52	0	0	1.44E-167	1.05E-109	3.53E-51	98	6.748190337	0.944991783	4.804223	6.142982	6.5727825	7.27022425	10.012518	Bacillus simplex	20220420	aDNA	Bsubtilis-3-16S	10	823	18	Bacillus simplex	hsblastN	3
NZ_CP012024.1	14	1262.5	312.2626483	374	1210.5	1292.5	1501.25	1577	14	75.71314286	2.881464795	72.514	73.8835	74.8545	77.29675	83.155	14	468.1428571	182.1351388	244	327.5	421	622.5	852	14	310.9285714	84.93659562	63	283.25	330	363.25	408	14	113.8571429	31.80676547	23	108.5	122	131.75	148	14	8.71E-63	3.26E-62	0	1.09E-165	1.22E-98	1.08E-84	1.22E-61	14	6.385205071	0.511952943	5.446614	6.0299025	6.38199	6.66921925	7.473162	Bacillus smithii	20220420	aDNA	Bsubtilis-3-16S	10	823	18	Bacillus smithii	hsblastN	3
NC_000964.3	86454	1512.436452	127.1169233	125	1524	1534	1544	1729	86454	88.7563571	3.564825612	71.465	87.05925	89.586	91.29	96.8	86454	1761.029993	355.1830267	206	1607	1852	2010	2435	86454	169.9215421	55.24617544	4	132	158	197	452	86454	71.66349735	21.14376833	2	57	68	83	191	86454	3.15E-55	4.15E-53	0	0	0	0	8.07E-51	86454	9.384090936	1.168474508	4.033538	8.68432	9.5644525	10.23963925	12.645523	Bacillus subtilis	20220420	aDNA	Bsubtilis-3-16S	10	823	18	Bacillus subtilis	hsblastN	3
NC_014479.1	40789	1514.627767	118.8732747	125	1524	1534	1544	1796	40789	89.40602138	3.375817486	71.392	87.869	90.19	91.749	96.8	40789	1821.237098	337.6728078	207	1683	1907	2052	2481	40789	160.3247934	52.15863656	4	125	149	185	444	40789	69.2923092	19.92948599	2	56	66	79	174	40789	2.33E-55	2.41E-53	0	0	0	0	4.09E-51	40789	9.513384969	1.120161476	4.515229	8.86019	9.69482	10.321819	12.645523	Bacillus subtilis	20220420	aDNA	Bsubtilis-3-16S	10	823	18	Bacillus subtilis	hsblastN	3
NC_014976.1	944	1465.488347	235.2320347	190	1519	1536	1548.25	1620	944	86.05323835	4.624623489	72.083	83.225	86.902	89.61975	95.128	944	1467.8125	470.8155847	222	1199.25	1557.5	1828.25	2350	944	204.2913136	73.54660975	16	153	196	251	429	944	84.22245763	27.97691223	5	66	82	102	172	944	5.12E-58	1.57E-56	0	0	0	0	4.83E-55	944	8.5730687	1.340304072	4.695143	7.6777795	8.686059	9.59448425	11.693262	Bacillus subtilis	20220420	aDNA	Bsubtilis-3-16S	10	823	18	Bacillus subtilis	hsblastN	3
NC_016047.1	17614	1517.507891	114.5342711	159	1525	1534	1544	1729	17614	89.1310876	3.441224574	71.913	87.508	89.902	91.55275	96.135	17614	1799.830362	340.5181309	206	1657.25	1884	2035	2449	17614	164.8444419	53.30919962	8	128	154	191	439	17614	70.56421029	20.42546217	4	57	67	81	181	17614	3.41E-55	3.65E-53	0	0	0	0	4.66E-51	17614	9.458434875	1.131917806	4.879991	8.79680625	9.6314655	10.2835345	12.580238	Bacillus subtilis	20220420	aDNA	Bsubtilis-3-16S	10	823	18	Bacillus subtilis	hsblastN	3
NC_017195.1	4017	1507.916355	145.047315	132	1525	1536	1547	1664	4017	87.99640105	3.88905963	72.303	85.965	88.86	90.849	95.918	4017	1686.679861	385.6117489	206	1501	1781	1967	2351	4017	180.9210854	60.28223374	6	138	169	215	433	4017	75.64998755	22.92120077	4	60	72	88	189	4017	2.84E-54	1.31E-52	0	0	0	0	7.45E-51	4017	9.124646596	1.226604803	4.623352	8.360795	9.281496	10.046014	12.344952	Bacillus subtilis	20220420	aDNA	Bsubtilis-3-16S	10	823	18	Bacillus subtilis	hsblastN	3
NC_017196.2	2786	1500.241565	158.611892	178	1524	1536	1548	1681	2786	87.33001651	4.295834129	71.709	84.78925	88.3825	90.55075	96.255	2786	1619.676956	422.9072371	208	1379.5	1734	1934	2375	2786	189.72972	65.95806153	8	140	176	230	436	2786	78.63783202	24.88838692	4	61	74	93.75	182	2786	3.54E-54	1.50E-52	0	0	0	0	7.66E-51	2786	8.949046977	1.318727391	4.303025	8.04639575	9.1746765	9.9674755	12.017654	Bacillus subtilis	20220420	aDNA	Bsubtilis-3-16S	10	823	18	Bacillus subtilis	hsblastN	3
NC_018520.1	4843	1507.972331	142.9675199	149	1524	1534	1545	1704	4843	88.37324386	3.900067053	72.471	86.459	89.272	91.216	96.364	4843	1721.849473	387.6689104	213	1547	1820	1999	2400	4843	175.0012389	59.5054588	8	133	163	206	448	4843	73.6993599	22.59715025	4	58	70	87	204	4843	5.34E-57	3.59E-55	0	0	0	0	2.50E-53	4843	9.22103773	1.242761588	4.033538	8.464127	9.401937	10.129609	12.113338	Bacillus subtilis	20220420	aDNA	Bsubtilis-3-16S	10	823	18	Bacillus subtilis	hsblastN	3
NC_019896.1	25203	1516.542118	107.8607307	157	1524	1534	1545	1698	25203	88.71686057	3.604169604	72.109	86.9675	89.562	91.293	96.256	25203	1762.11697	350.009436	207	1601	1849	2010	2410	25203	170.9358806	55.38197663	8	132	159	199	438	25203	72.27405468	21.03442116	3	58	68	83	179	25203	2.66E-55	2.75E-53	0	0	0	0	3.90E-51	25203	9.3524014	1.169578835	4.287955	8.6379385	9.519457	10.214369	12.353386	Bacillus subtilis	20220420	aDNA	Bsubtilis-3-16S	10	823	18	Bacillus subtilis	hsblastN	3
NC_020244.1	2719	1500.836705	163.0701686	185	1523.5	1536	1548	1719	2719	86.99542258	4.363042837	72.036	84.61	87.987	90.237	96.499	2719	1588.458257	430.3035767	222	1361.5	1699	1908	2346	2719	194.9771975	67.54895912	12	147	182	233	441	2719	81.50018389	25.22888418	3	64	77	96	185	2719	1.96E-58	1.02E-56	0	0	0	0	5.30E-55	2719	8.853671709	1.317871756	4.992317	7.982404	9.030721	9.838493	12.057767	Bacillus subtilis	20220420	aDNA	Bsubtilis-3-16S	10	823	18	Bacillus subtilis	hsblastN	3
NC_020507.1	2890	1502.305536	160.2449311	120	1525	1537	1549	1688	2890	87.21788443	4.127016874	71.756	84.88175	88.104	90.3195	99.167	2890	1610.204844	409.1360156	205	1395	1711.5	1914	2330	2890	191.9477509	64.62149323	1	146	180	229	446	2890	80.15467128	24.67615	1	63	76	94	180	2890	6.27E-54	2.35E-52	0	0	0	0	9.73E-51	2890	8.885991719	1.276089473	4.424093	8.029602	9.039726	9.8678255	11.80118	Bacillus subtilis	20220420	aDNA	Bsubtilis-3-16S	10	823	18	Bacillus subtilis	hsblastN	3
NC_020832.1	1118	1472.087657	220.004003	124	1522	1535	1547	1654	1118	87.54409123	4.230630949	72.617	85.02925	88.574	90.746	97.581	1118	1606.436494	443.9411421	212	1372	1723.5	1941.75	2285	1118	183.3076923	67.12477294	3	137	172.5	224	432	1118	76.51788909	25.65711411	1	59.25	73	91	174	1118	4.38E-56	1.41E-54	0	0	0	0	4.70E-53	1118	8.94010564	1.347821494	5.009554	8.04773725	9.129687	9.97391	12.151896	Bacillus subtilis	20220420	aDNA	Bsubtilis-3-16S	10	823	18	Bacillus subtilis	hsblastN	3
NC_022898.1	5595	1511.757998	115.9715442	155	1523.5	1533	1544	1666	5595	88.21742038	3.885335888	71.895	86.3195	89.077	91.0185	96.774	5595	1711.463092	375.2300758	217	1530	1802	1981	2380	5595	177.9002681	59.15008263	5	136	166	209	439	5595	74.57211796	22.56184307	3	58	71	87	174	5595	9.00E-57	4.75E-55	0	0	0	0	2.53E-53	5595	9.184089508	1.225518338	4.759946	8.4188855	9.354195	10.0815045	12.324201	Bacillus subtilis	20220420	aDNA	Bsubtilis-3-16S	10	823	18	Bacillus subtilis	hsblastN	3
NZ_AP019714.1	82031	1513.629482	123.1076754	121	1524	1534	1544	1729	82031	88.8542402	3.523575747	71.741	87.1575	89.671	91.361	98.347	82031	1771.139167	350.009378	205	1616	1860	2016	2459	82031	168.5995904	54.63215795	2	131	157	196	445	82031	71.124392	20.91603023	2	57	67	82	190	82031	2.47E-55	3.47E-53	0	0	0	0	5.79E-51	82031	9.402851925	1.15777274	4.033538	8.703792	9.578446	10.253026	12.645523	Bacillus subtilis	20220420	aDNA	Bsubtilis-3-16S	10	823	18	Bacillus subtilis	hsblastN	3
NZ_CP007173.1	7225	1510.269343	138.7705278	151	1524	1534	1544	1666	7225	89.16253204	3.495538176	72.041	87.532	89.98	91.59	96.382	7225	1795.252734	357.5208035	206	1650	1889	2036	2470	7225	163.4214533	53.72743761	8	127	152	190	430	7225	69.87072664	20.61484744	3	56	66	81	172	7225	1.12E-54	8.46E-53	0	0	0	0	7.16E-51	7225	9.463469978	1.158094725	4.232158	8.792979	9.65566	10.288837	12.454925	Bacillus subtilis	20220420	aDNA	Bsubtilis-3-16S	10	823	18	Bacillus subtilis	hsblastN	3
NZ_CP009796.1	2202	1482.783833	192.1293993	132	1521	1534	1546	1615	2202	87.68455904	4.262828269	71.534	85.41675	88.694	90.8495	95.455	2202	1633.603542	440.438241	206	1411	1748	1961	2379	2202	181.9922797	65.19494713	6	137	171	219	439	2202	76.36603088	24.8835085	4	59.25	72	91	174	2202	2.75E-54	8.64E-53	0	0	0	0	3.71E-51	2202	8.994844091	1.314597084	4.736603	8.09562825	9.169975	10.00928675	12.253551	Bacillus subtilis	20220420	aDNA	Bsubtilis-3-16S	10	823	18	Bacillus subtilis	hsblastN	3
NZ_CP010052.1	5439	1509.230925	135.158564	175	1524	1534	1544	1635	5439	88.44987332	3.829627147	71.752	86.5895	89.32	91.214	95.71	5439	1729.846847	379.7936489	207	1557	1823	2001	2378	5439	174.0536863	58.8688307	8	132	162	204	424	5439	73.46479132	22.2213488	4	58	69	85	168	5439	1.09E-54	7.95E-53	0	0	0	0	5.86E-51	5439	9.259453915	1.228606356	4.303025	8.508451	9.436329	10.1668915	12.527093	Bacillus subtilis	20220420	aDNA	Bsubtilis-3-16S	10	823	18	Bacillus subtilis	hsblastN	3
NZ_CP013654.1	20971	1519.093272	97.83457897	125	1524	1533	1543	1664	20971	89.28569806	3.450575778	71.944	87.688	90.072	91.711	96.8	20971	1815.842401	334.0688736	207	1672	1899	2048	2423	20971	162.6782223	53.21313559	4	126	151	188	434	20971	69.42000858	20.25859592	2	55	66	79	175	20971	5.00E-56	6.66E-54	0	0	0	0	9.60E-52	20971	9.51732401	1.13400378	4.516847	8.8505235	9.691646	10.344858	12.580238	Bacillus subtilis	20220420	aDNA	Bsubtilis-3-16S	10	823	18	Bacillus subtilis	hsblastN	3
NZ_CP013984.1	2003	1308.501747	143.1504151	187	1324	1335	1344	1407	2003	89.00064653	3.781686322	73.278	87.426	89.933	91.673	96.891	2003	1542.727908	340.9390106	218	1414	1638	1774	2087	2003	143.7338992	50.97976704	6	110	133	166	365	2003	61.83724413	19.37073167	4	49	58	72	140	2003	7.82E-57	3.09E-55	0	0	0	0	1.37E-53	2003	9.283095563	1.226446722	4.883658	8.567425	9.518694	10.170237	11.890234	Bacillus subtilis	20220420	aDNA	Bsubtilis-3-16S	10	823	18	Bacillus subtilis	hsblastN	3
NZ_CP014471.1	5844	1504.469713	151.508396	120	1523	1534	1545	1711	5844	88.28118138	3.993731011	71.709	86.38925	89.293	91.121	99.167	5844	1710.1718	401.5871676	208	1531.75	1821	1993	2375	5844	175.8444559	61.32375878	1	133	162	206	436	5844	73.97091034	23.28635136	1	58	70	86	182	5844	1.69E-54	1.03E-52	0	0	0	0	7.65E-51	5844	9.218525935	1.26628549	4.804223	8.44179725	9.417811	10.165456	12.472149	Bacillus subtilis	20220420	aDNA	Bsubtilis-3-16S	10	823	18	Bacillus subtilis	hsblastN	3
NZ_CP015004.1	6360	1507.12327	145.6491245	121	1524	1534	1545	1653	6360	88.22770047	3.915889749	71.913	86.243	89.197	91.06925	98.347	6360	1707.206761	391.8744891	211	1530	1812	1988.25	2374	6360	177.1437107	60.26306362	2	134.75	163	209	439	6360	74.8504717	22.84402489	2	59	71	87	178	6360	1.24E-56	9.81E-55	0	0	0	0	7.82E-53	6360	9.222197232	1.229541692	4.033538	8.4547545	9.4190955	10.129498	12.097336	Bacillus subtilis	20220420	aDNA	Bsubtilis-3-16S	10	823	18	Bacillus subtilis	hsblastN	3
NZ_CP015375.1	24976	1516.212444	111.0115879	149	1525	1535	1545	1666	24976	88.80355677	3.596059242	71.709	87.086	89.635	91.352	95.997	24976	1769.490791	350.6991008	206	1611	1857	2017	2444	24976	169.6089045	55.32313875	11	131	158	197	449	24976	71.76813741	20.9738846	5	57	68	83	180	24976	9.77E-55	7.64E-53	0	0	0	0	7.89E-51	24976	9.368720987	1.165768029	4.695143	8.66794425	9.5383235	10.22379925	12.645523	Bacillus subtilis	20220420	aDNA	Bsubtilis-3-16S	10	823	18	Bacillus subtilis	hsblastN	3
NZ_CP016852.1	3474	1483.93437	188.0264936	169	1518	1533	1545	1695	3474	86.6151468	4.365624713	71.703	84.01525	87.4435	89.888	98.225	3474	1536.706678	443.2403386	211	1289	1636	1869	2318	3474	197.7179044	66.80721961	3	150	187	237	442	3474	81.18566494	25.51563968	3	63	77	97	179	3474	3.24E-55	1.82E-53	0	0	0	0	1.07E-51	3474	8.877569369	1.331146571	4.287955	7.982956	9.0614225	9.91231875	12.107986	Bacillus subtilis	20220420	aDNA	Bsubtilis-3-16S	10	823	18	Bacillus subtilis	hsblastN	3
NZ_CP016894.1	3926	1501.038971	160.5351743	159	1524	1535	1546	1655	3926	88.10336322	3.878080758	71.623	86.14225	89.02	90.8955	95.545	3926	1690.086093	395.2074153	212	1509.5	1791	1971	2357	3926	178.1872134	59.50570362	8	136	166	210	414	3926	74.85787061	22.56296888	4	59	71	87	167	3926	2.33E-55	1.09E-53	0	0	0	0	6.12E-52	3926	9.140505732	1.224662708	4.990113	8.38023225	9.3088585	10.06022525	12.213839	Bacillus subtilis	20220420	aDNA	Bsubtilis-3-16S	10	823	18	Bacillus subtilis	hsblastN	3
NZ_CP017112.1	7413	1509.046405	139.6590512	153	1524	1535	1545	1678	7413	88.66490395	3.74433063	72.162	86.894	89.542	91.355	97.386	7413	1748.297855	375.4774098	213	1581	1845	2014	2409	7413	170.8982868	58.06859616	4	130	159	199	434	7413	72.4451639	22.10247243	3	57	68	84	176	7413	3.85E-57	3.21E-55	0	0	0	0	2.76E-53	7413	9.312137999	1.195637781	4.343275	8.583562	9.502631	10.207401	12.430463	Bacillus subtilis	20220420	aDNA	Bsubtilis-3-16S	10	823	18	Bacillus subtilis	hsblastN	3
NZ_CP017314.1	4894	1511.65754	131.2084193	154	1525	1535	1546	1630	4894	88.19281876	3.80633701	72.488	86.258	89.0975	90.9605	95.455	4894	1708.759297	375.8155088	207	1531	1806.5	1978	2369	4894	178.3851655	58.9116652	7	137	166	210	419	4894	74.83510421	22.41689208	4	59	71	86	168	4894	3.13E-55	2.19E-53	0	0	0	0	1.53E-51	4894	9.207023225	1.197941642	4.623352	8.45958375	9.3744025	10.09273625	12.305231	Bacillus subtilis	20220420	aDNA	Bsubtilis-3-16S	10	823	18	Bacillus subtilis	hsblastN	3
NZ_CP017676.1	7303	1510.873066	134.7653089	185	1524	1534	1545	1729	7303	88.66620553	3.644870821	71.538	86.948	89.515	91.28	96.364	7303	1750.961249	366.3217447	233	1593	1846	2008	2371	7303	171.0679173	56.50926911	10	132	159	199	444	7303	72.16883473	21.54776858	4	57	68	83	178	7303	3.18E-62	2.66E-60	0	0	0	0	2.27E-58	7303	9.327526499	1.175130961	4.879991	8.635259	9.504946	10.1873405	12.344952	Bacillus subtilis	20220420	aDNA	Bsubtilis-3-16S	10	823	18	Bacillus subtilis	hsblastN	3
NZ_CP018184.1	4949	1503.903617	150.4562591	160	1523	1533	1543	1652	4949	88.59100323	3.817025929	72.275	86.791	89.494	91.316	96	4949	1737.262881	388.0667147	208	1577	1839	2011	2347	4949	171.1683168	58.55525272	8	130	159	201	440	4949	72.2529804	22.38766653	4	57	68	84	170	4949	1.70E-54	1.15E-52	0	0	0	0	8.08E-51	4949	9.300057457	1.226217681	4.680202	8.577744	9.480721	10.220775	12.581429	Bacillus subtilis	20220420	aDNA	Bsubtilis-3-16S	10	823	18	Bacillus subtilis	hsblastN	3
NZ_CP018295.1	1223	1466.45462	226.2937188	137	1517.5	1534	1545	1688	1223	86.74712756	4.676901298	72.384	83.964	87.768	90.375	96.35	1223	1531.465249	482.2573593	213	1241.5	1645	1917	2350	1223	194.1913328	73.41140952	5	142	180	237.5	445	1223	79.4480785	27.96865871	3	60	76	95	177	1223	2.53E-55	8.84E-54	0	0	0	0	3.09E-52	1223	8.782541987	1.419559622	4.392931	7.7297255	8.970947	9.9369835	12.353918	Bacillus subtilis	20220420	aDNA	Bsubtilis-3-16S	10	823	18	Bacillus subtilis	hsblastN	3
NC_008600.1	9	1245.111111	398.2670098	460	1064	1322	1575	1602	9	76.33066667	2.730548205	72.999	73.979	75.633	77.987	81.087	9	513.6666667	210.7362095	310	336	408	650	828	9	299.4444444	106.0685051	87	226	344	352	415	9	104	38.94226496	28	85	111	122	155	9	2.19E-82	6.57E-82	0	0	7.38E-111	3.30E-89	1.97E-81	9	6.622957444	0.99600518	5.681461	5.95167	6.253536	7.072864	8.863337	Bacillus thuringiensis	20220420	aDNA	Bsubtilis-3-16S	10	823	18	Bacillus thuringiensis	hsblastN	3
NC_014171.1	5	1194.6	433.9531081	587	915	1320	1573	1578	5	76.241	2.558623556	73.574	73.636	77.049	77.559	79.387	5	473.8	182.3038672	344	372	429	431	793	5	289.8	120.8540442	121	210	348	353	417	5	102.6	42.26464243	41	77	126	127	142	5	2.10E-92	4.70E-92	0	4.62E-118	3.04E-117	4.77E-100	1.05E-91	5	6.4782324	0.590066673	5.961293	6.026422	6.165772	7.080273	7.157402	Bacillus thuringiensis	20220420	aDNA	Bsubtilis-3-16S	10	823	18	Bacillus thuringiensis	hsblastN	3
