## Supplementary Table 3 HSBLASTn metagenomic summary for "Machine-learning based detection of adventitious microbes in T-cell therapy cultures using long read sequencing" (part 3 of 3)

sseqid	length_count	length_mean	length_std	length_min	length_25%	length_50%	length_75%	length_max	pident_count	pident_mean	pident_std	pident_min	pident_25%	pident_50%	pident_75%	pident_max	bitscore_count	bitscore_mean	bitscore_std	bitscore_min	bitscore_25%	bitscore_50%	bitscore_75%	bitscore_max	mismatches_count	mismatches_mean	mismatches_std	mismatches_min	mismatches_25%	mismatches_50%	mismatches_75%	mismatches_max	gap_opens_count	gap_opens_mean	gap_opens_std	gap_opens_min	gap_opens_25%	gap_opens_50%	gap_opens_75%	gap_opens_max	evalue_count	evalue_mean	evalue_std	evalue_min	evalue_25%	evalue_50%	evalue_75%	evalue_max	mean_qscore_template_count	mean_qscore_template_mean	mean_qscore_template_std	mean_qscore_template_min	mean_qscore_template_25%	mean_qscore_template_50%	mean_qscore_template_75%	mean_qscore_template_max	genus_species	date	NA	strain	concentration_CFU	batch	duration_h	name	analysis	b_score
NC_017208.1	15	1361.066667	329.2540198	572	1308	1541	1557.5	1568	15	77.43346667	3.04547608	72.744	75.1075	77.448	79.299	82.913	15	686	330.4079729	252	458.5	595	901.5	1276	15	305.1333333	79.78083073	129	272	329	364.5	396	15	110.3333333	29.05577559	53	98.5	111	131.5	146	15	4.53E-65	1.76E-64	0	0	2.54E-167	5.90E-109	6.80E-64	15	6.9179244	0.940360772	5.592169	6.1655265	7.027102	7.2737675	8.952963	Bacillus thuringiensis	20220420	aDNA	Bsubtilis-3-16S	10	823	18	Bacillus thuringiensis	hsblastN	3
NC_018508.1	1	1364		1364	1364	1364	1364	1364	1	78.959		78.959	78.959	78.959	78.959	78.959	1	785		785	785	785	785	785	1	287		287	287	287	287	287	1	118		118	118	118	118	118	1	0		0	0	0	0	0	1	6.906214		6.906214	6.906214	6.906214	6.906214	6.906214	Bacillus thuringiensis	20220420	aDNA	Bsubtilis-3-16S	10	823	18	Bacillus thuringiensis	hsblastN	3
NC_018693.1	1	1226		1226	1226	1226	1226	1226	1	74.715		74.715	74.715	74.715	74.715	74.715	1	402		402	402	402	402	402	1	310		310	310	310	310	310	1	118		118	118	118	118	118	1	3.26E-109		3.26E-109	3.26E-109	3.26E-109	3.26E-109	3.26E-109	1	6.005079		6.005079	6.005079	6.005079	6.005079	6.005079	Bacillus thuringiensis	20220420	aDNA	Bsubtilis-3-16S	10	823	18	Bacillus thuringiensis	hsblastN	3
NC_018877.1	1	791		791	791	791	791	791	1	75.601		75.601	75.601	75.601	75.601	75.601	1	308		308	308	308	308	308	1	193		193	193	193	193	193	1	63		63	63	63	63	63	1	7.19E-81		7.19E-81	7.19E-81	7.19E-81	7.19E-81	7.19E-81	1	5.235172		5.235172	5.235172	5.235172	5.235172	5.235172	Bacillus thuringiensis	20220420	aDNA	Bsubtilis-3-16S	10	823	18	Bacillus thuringiensis	hsblastN	3
NC_020376.1	4	1395.75	145.1651359	1269	1285.5	1367	1477.25	1580	4	77.3275	3.813192932	72.27	75.75075	77.887	79.46375	81.266	4	692.5	381.7141164	231	501.75	699	889.75	1141	4	313	30.43024811	293	295.25	300.5	318.25	358	4	121.75	10.1447852	112	114.25	120.5	128	134	4	3.80E-58	7.60E-58	0	0	1.80E-166	3.80E-58	1.52E-57	4	6.834498	0.879630513	6.13269	6.19049325	6.5895315	7.23353625	8.026239	Bacillus thuringiensis	20220420	aDNA	Bsubtilis-3-16S	10	823	18	Bacillus thuringiensis	hsblastN	3
NC_022873.1	14	1258.357143	177.6373173	764	1256.25	1290	1370.75	1435	14	76.766	3.816958576	72.897	73.772	76.265	77.9445	87.056	14	565	277.7173439	310	330.25	561.5	623.75	1372	14	294.0714286	68.24217542	142	274.75	322.5	332.5	377	14	106.5714286	24.57864704	52	101.5	115	120	135	14	2.19E-82	5.83E-82	0	1.41E-174	3.85E-157	4.00E-87	1.98E-81	14	6.781686786	1.159603928	5.856359	6.19256275	6.398782	7.01375925	10.495955	Bacillus thuringiensis	20220420	aDNA	Bsubtilis-3-16S	10	823	18	Bacillus thuringiensis	hsblastN	3
NZ_AP014864.1	3	1129.666667	390.0158116	680	1006.5	1333	1354.5	1376	3	75.773	3.336289706	72.618	74.027	75.436	77.3505	79.265	3	402	109.7770468	288	349.5	411	459	507	3	281.3333333	122.2797339	141	239.5	338	351.5	365	3	105	46.77606225	51	91	131	132	133	3	3.40E-75	5.89E-75	1.38E-140	5.10E-112	1.02E-111	5.10E-75	1.02E-74	3	6.220080667	0.192338448	6.019214	6.128835	6.238456	6.320514	6.402572	Bacillus thuringiensis	20220420	aDNA	Bsubtilis-3-16S	10	823	18	Bacillus thuringiensis	hsblastN	3
NZ_CP004858.1	5	1267.2	385.5090142	640	1224	1310	1566	1596	5	73.9646	0.638205139	73.308	73.448	73.872	74.351	74.844	5	347.2	88.96740976	219	295	381	403	438	5	331.4	104.7916981	161	325	336	417	418	5	123.6	37.38047619	62	117	135	150	154	5	1.31E-54	2.93E-54	5.03E-120	1.74E-109	7.90E-103	4.58E-77	6.55E-54	5	6.0513996	0.301837265	5.540074	6.070747	6.125081	6.190979	6.330117	Bacillus thuringiensis	20220420	aDNA	Bsubtilis-3-16S	10	823	18	Bacillus thuringiensis	hsblastN	3
NZ_CP004870.1	2	1062	306.884343	845	953.5	1062	1170.5	1279	2	73.476	0.858427632	72.869	73.1725	73.476	73.7795	74.083	2	268	21.21320344	253	260.5	268	275.5	283	2	283	90.50966799	219	251	283	315	347	2	106.5	31.81980515	84	95.25	106.5	117.75	129	2	1.70E-64	2.40E-64	2.48E-73	8.50E-65	1.70E-64	2.55E-64	3.40E-64	2	5.7847395	0.153814817	5.675976	5.73035775	5.7847395	5.83912125	5.893503	Bacillus thuringiensis	20220420	aDNA	Bsubtilis-3-16S	10	823	18	Bacillus thuringiensis	hsblastN	3
NZ_CP007607.1	1	945		945	945	945	945	945	1	75.132		75.132	75.132	75.132	75.132	75.132	1	334		334	334	334	334	334	1	235		235	235	235	235	235	1	86		86	86	86	86	86	1	1.14E-88		1.14E-88	1.14E-88	1.14E-88	1.14E-88	1.14E-88	1	6.45593		6.45593	6.45593	6.45593	6.45593	6.45593	Bacillus thuringiensis	20220420	aDNA	Bsubtilis-3-16S	10	823	18	Bacillus thuringiensis	hsblastN	3
NZ_CP011349.1	5	1354.4	273.2531793	903	1361	1364	1566	1578	5	75.1946	2.392118057	73.244	73.622	73.976	76.172	78.959	5	488.2	228.9076233	249	358	375	674	785	5	335.2	73.51326411	235	287	359	376	419	5	127	24.80927246	89	118	135	139	154	5	9.36E-64	2.09E-63	0	0	3.67E-101	7.20E-96	4.68E-63	5	6.256195	0.537553953	5.650055	5.776864	6.330117	6.617725	6.906214	Bacillus thuringiensis	20220420	aDNA	Bsubtilis-3-16S	10	823	18	Bacillus thuringiensis	hsblastN	3
NZ_CP013274.1	2	1025	277.1858582	829	927	1025	1123	1221	2	76.4325	1.130663743	75.633	76.03275	76.4325	76.83225	77.232	2	460.5	183.1406563	331	395.75	460.5	525.25	590	2	240	53.74011537	202	221	240	259	278	2	88	28.28427125	68	78	88	98	108	2	3.98E-88	5.62E-88	1.21E-165	1.99E-88	3.98E-88	5.96E-88	7.95E-88	2	6.027905	0.489945803	5.681461	5.854683	6.027905	6.201127	6.374349	Bacillus thuringiensis	20220420	aDNA	Bsubtilis-3-16S	10	823	18	Bacillus thuringiensis	hsblastN	3
NZ_CP013275.1	11	1271.090909	302.5651846	552	1246	1332	1481.5	1540	11	75.17490909	2.466678068	72.372	73.4185	74.61	76.6395	79.542	11	447.6363636	202.5168006	259	324	396	476	919	11	317.5454545	85.46854818	118	298	323	379.5	415	11	114.4545455	33.46449951	39	107.5	115	136.5	157	11	1.66E-67	5.49E-67	0	2.53E-129	1.29E-107	7.10E-84	1.82E-66	11	6.314262636	0.689550409	5.392284	6.0121465	6.253536	6.4899565	7.973398	Bacillus thuringiensis	20220420	aDNA	Bsubtilis-3-16S	10	823	18	Bacillus thuringiensis	hsblastN	3
NZ_CP014282.1	5	1117.2	436.3000115	681	760	987	1572	1586	5	74.5542	2.211812424	71.942	73.252	74.618	75.132	77.827	5	334.2	109.9599927	243	267	287	359	515	5	289.6	128.5527129	151	189	264	399	445	5	103.4	50.20756915	52	60	94	151	160	5	4.06E-62	9.08E-62	4.04E-143	4.02E-96	1.75E-74	1.23E-68	2.03E-61	5	5.9029268	0.368443924	5.43604	5.635503	6.016376	6.0586	6.368115	Bacillus thuringiensis	20220420	aDNA	Bsubtilis-3-16S	10	823	18	Bacillus thuringiensis	hsblastN	3
NZ_CP014847.1	1	1322		1322	1322	1322	1322	1322	1	73.979		73.979	73.979	73.979	73.979	73.979	1	408		408	408	408	408	408	1	344		344	344	344	344	344	1	111		111	111	111	111	111	1	7.39E-111		7.39E-111	7.39E-111	7.39E-111	7.39E-111	7.39E-111	1	6.253536		6.253536	6.253536	6.253536	6.253536	6.253536	Bacillus thuringiensis	20220420	aDNA	Bsubtilis-3-16S	10	823	18	Bacillus thuringiensis	hsblastN	3
NZ_CP015150.1	1	507		507	507	507	507	507	1	75.937		75.937	75.937	75.937	75.937	75.937	1	216		216	216	216	216	216	1	122		122	122	122	122	122	1	37		37	37	37	37	37	1	4.79E-53		4.79E-53	4.79E-53	4.79E-53	4.79E-53	4.79E-53	1	6.118405		6.118405	6.118405	6.118405	6.118405	6.118405	Bacillus thuringiensis	20220420	aDNA	Bsubtilis-3-16S	10	823	18	Bacillus thuringiensis	hsblastN	3
NZ_CP015250.1	1	1066		1066	1066	1066	1066	1066	1	73.077		73.077	73.077	73.077	73.077	73.077	1	243		243	243	243	243	243	1	287		287	287	287	287	287	1	110		110	110	110	110	110	1	3.92E-61		3.92E-61	3.92E-61	3.92E-61	3.92E-61	3.92E-61	1	5.721443		5.721443	5.721443	5.721443	5.721443	5.721443	Bacillus thuringiensis	20220420	aDNA	Bsubtilis-3-16S	10	823	18	Bacillus thuringiensis	hsblastN	3
NZ_CP017577.1	8	1247.375	444.6372317	460	953	1524	1562.25	1574	8	77.64875	2.479193864	74.841	76.04025	76.5545	79.21925	81.644	8	615.875	266.233752	317	488.25	607	659.75	1170	8	282.125	110.1900145	88	208.25	322	364	396	8	103	42.63466061	28	78.25	118.5	134	146	8	6.84E-85	1.93E-84	0	0	1.36E-161	1.72E-88	5.47E-84	8	6.51254875	0.660729454	5.475464	6.26400375	6.539155	6.687196	7.733871	Bacillus thuringiensis	20220420	aDNA	Bsubtilis-3-16S	10	823	18	Bacillus thuringiensis	hsblastN	3
NZ_CP019230.1	3	1047.666667	256.7144977	893	899.5	906	1125	1344	3	76.66566667	1.114123123	75.607	76.0845	76.562	77.195	77.828	3	478	139.0970884	342	407	472	546	620	3	244.6666667	61.98655768	198	209.5	221	268	315	3	82.33333333	15.011107	65	78	91	91	91	3	5.87E-92	1.02E-91	4.05E-175	5.90E-131	1.18E-130	8.80E-92	1.76E-91	3	6.758137667	1.825929554	5.604937	5.705538	5.806139	7.334738	8.863337	Bacillus thuringiensis	20220420	aDNA	Bsubtilis-3-16S	10	823	18	Bacillus thuringiensis	hsblastN	3
NC_009725.2	29674	1498.743445	165.8245385	120	1524	1534	1546	1698	29674	87.96728766	3.971398542	71.492	85.948	88.925	90.838	99.167	29674	1675.389162	403.1325608	206	1485	1784	1967	2376	29674	180.2047921	61.93022657	1	137	167	213	454	29674	74.33857923	23.72547221	1	58	70	87	180	29674	5.51E-55	5.09E-53	0	0	0	0	7.49E-51	29674	9.186665055	1.260440704	4.303025	8.39749525	9.3728615	10.13092325	12.772812	Bacillus velezensis	20220420	aDNA	Bsubtilis-3-16S	10	823	18	Bacillus velezensis	hsblastN	3
NC_016784.1	605	1432.904132	275.5342386	151	1514	1535	1551	1614	605	85.23969917	4.91163817	72.351	81.736	85.751	89.152	98.225	605	1357.81157	492.9915178	206	981	1441	1760	2239	605	212.9123967	79.92326988	3	156	211	267	425	605	85.94710744	30.38757118	3	65	86	107	170	605	1.39E-53	2.93E-52	0	0	0	0	7.16E-51	605	8.327389165	1.396008998	4.870822	7.24414	8.383153	9.398224	11.472786	Bacillus velezensis	20220420	aDNA	Bsubtilis-3-16S	10	823	18	Bacillus velezensis	hsblastN	3
NC_017061.1	1455	1480.501718	218.2655081	176	1524.5	1537	1548	1627	1455	86.99029278	4.417092193	72.411	84.66	88.109	90.2235	95.71	1455	1570.283162	462.7203987	211	1335.5	1709	1916.5	2302	1455	192.1147766	68.62684333	9	146	179	230.5	412	1455	79.15120275	26.14874833	5	62	74	94.5	179	1455	7.42E-56	2.83E-54	0	0	0	0	1.08E-52	1455	8.871654825	1.362617839	4.516847	7.9972895	9.090165	9.9035515	12.130966	Bacillus velezensis	20220420	aDNA	Bsubtilis-3-16S	10	823	18	Bacillus velezensis	hsblastN	3
NC_019842.1	599	1403.36227	305.6416475	167	1468	1531	1547	1604	599	84.8276394	4.893480315	72.825	81.666	85.535	88.7045	95.332	599	1292.565943	494.9112335	206	918.5	1363	1690	2153	599	214.5191987	82.57893284	9	163	210	268	420	599	86.43405676	31.67073349	5	69	85	106	178	599	2.07E-53	3.62E-52	0	0	0	0	7.27E-51	599	8.252314164	1.413784303	5.177666	7.183339	8.334439	9.297547	12.087199	Bacillus velezensis	20220420	aDNA	Bsubtilis-3-16S	10	823	18	Bacillus velezensis	hsblastN	3
NC_020410.1	854	1467.014052	235.055594	209	1524.25	1538	1550.75	1619	854	86.04290984	4.718794629	71.623	82.98875	86.8695	89.54725	97.797	854	1470.662763	479.9038577	216	1154.5	1573	1843.5	2373	854	204.6405152	74.54783304	5	151	195	251	420	854	83.25644028	28.31005769	4	63	80	103	163	854	5.55E-56	1.62E-54	0	0	0	0	4.73E-53	854	8.571334208	1.385873667	4.503695	7.63500325	8.697571	9.56589875	11.962912	Bacillus velezensis	20220420	aDNA	Bsubtilis-3-16S	10	823	18	Bacillus velezensis	hsblastN	3
NC_022075.1	582	1426.202749	285.3866661	154	1514.25	1534	1549	1616	582	85.80416151	4.770099129	72.303	82.71525	86.727	89.6435	95.463	582	1404.783505	493.0604009	207	1091.5	1505	1807.75	2193	582	203.1958763	78.99928833	13	150.25	196	255	425	582	82.60996564	30.21598847	5	62	81	101	179	582	4.09E-54	9.87E-53	0	0	0	0	2.38E-51	582	8.447210041	1.397636097	4.222416	7.43057125	8.5824175	9.544444	11.752098	Bacillus velezensis	20220420	aDNA	Bsubtilis-3-16S	10	823	18	Bacillus velezensis	hsblastN	3
NC_022081.1	832	1446.99399	275.2315226	120	1521	1537	1549.25	1630	832	86.48085096	4.41200634	72.299	84.05225	87.314	89.70725	99.167	832	1478.75601	467.0001784	206	1176.75	1594	1836	2268	832	197.2139423	73.90809591	1	150	189	240	423	832	79.97355769	27.82438953	1	63	78	97	172	832	5.55E-54	1.48E-52	0	0	0	0	4.26E-51	832	8.692305924	1.306986968	4.97196	7.8180195	8.8619865	9.688418	11.70943	Bacillus velezensis	20220420	aDNA	Bsubtilis-3-16S	10	823	18	Bacillus velezensis	hsblastN	3
NC_022530.1	808	1471.112624	220.048048	137	1520	1536	1549	1648	808	85.73951733	4.759462345	72.898	82.8065	86.311	89.48425	96.35	808	1445.501238	473.0513987	222	1162.75	1508.5	1820	2303	808	210.0631188	75.01513917	5	154.75	205	256	419	808	85.44554455	28.90499766	3	65	83	104	167	808	8.13E-59	2.31E-57	0	0	0	0	6.57E-56	808	8.514918446	1.372188297	5.331824	7.581258	8.500818	9.59218775	12.772812	Bacillus velezensis	20220420	aDNA	Bsubtilis-3-16S	10	823	18	Bacillus velezensis	hsblastN	3
NZ_AP018402.1	34571	1503.955946	151.223627	125	1524	1534	1545	1719	34571	88.13241283	3.732873596	71.518	86.2495	88.968	90.832	97.797	34571	1695.28009	377.0434914	206	1520	1791	1967	2416	34571	178.4449683	58.36179243	4	138	167	209	452	34571	73.8277458	22.41645772	2	58	70	86	185	34571	1.62E-55	1.70E-53	0	0	0	0	2.26E-51	34571	9.233015936	1.206853101	4.303025	8.4887335	9.40202	10.123669	12.772812	Bacillus velezensis	20220420	aDNA	Bsubtilis-3-16S	10	823	18	Bacillus velezensis	hsblastN	3
NZ_CP007165.1	1451	1485.171606	200.7800345	148	1523	1539	1551.5	1662	1451	85.7662481	4.462823297	71.606	82.7875	86.611	89.228	96.774	1451	1463.279807	447.0509285	207	1175	1559	1813	2242	1451	211.2115782	70.131758	5	162	201	256	434	1451	86.62922123	26.80170505	3	67	83	104	172	1451	6.04E-54	1.98E-52	0	0	0	0	7.42E-51	1451	8.523164863	1.333657079	4.222416	7.5679865	8.657398	9.5537935	11.524028	Bacillus velezensis	20220420	aDNA	Bsubtilis-3-16S	10	823	18	Bacillus velezensis	hsblastN	3
NZ_CP015443.1	1665	1460.907508	230.0274228	193	1515	1534	1548	1661	1665	85.93084625	4.617709494	71.579	82.689	86.706	89.655	94.107	1665	1449.171772	462.7821728	236	1136	1524	1823	2258	1665	206.1291291	75.31790492	14	151	197	258	432	1665	84.05105105	28.61499091	6	64	81	104	189	1665	2.32E-62	9.46E-61	0	0	0	0	3.86E-59	1665	8.527495564	1.387141908	4.706107	7.455417	8.601682	9.618588	11.739037	Bacillus velezensis	20220420	aDNA	Bsubtilis-3-16S	10	823	18	Bacillus velezensis	hsblastN	3
NZ_CP016371.1	2971	1501.949175	155.7656546	165	1524	1536	1548	1721	2971	86.83003198	4.196248077	71.72	84.698	87.799	89.8985	96.078	2971	1577.561091	411.8565912	205	1366	1683	1881	2309	2971	197.4900707	63.97743304	8	152	185	232	444	2971	81.08212723	24.1218146	3	65	77	94	189	2971	5.90E-54	2.05E-52	0	0	0	0	9.72E-51	2971	8.834562967	1.264423067	4.424093	8.042053	9.017544	9.776978	11.937165	Bacillus velezensis	20220420	aDNA	Bsubtilis-3-16S	10	823	18	Bacillus velezensis	hsblastN	3
NZ_CP015625.1	1	1356		1356	1356	1356	1356	1356	1	73.156		73.156	73.156	73.156	73.156	73.156	1	353		353	353	353	353	353	1	364		364	364	364	364	364	1	111		111	111	111	111	111	1	1.71E-94		1.71E-94	1.71E-94	1.71E-94	1.71E-94	1.71E-94	1	7.003949		7.003949	7.003949	7.003949	7.003949	7.003949	Bartonella apis	20220420	aDNA	Bsubtilis-3-16S	10	823	18	Bartonella apis	hsblastN	3
NZ_CP015820.1	7	1492.142857	11.20161553	1480	1483	1491	1498.5	1511	7	78.63171429	2.790746	74.583	77.2925	77.77	80.3395	82.805	7	869.4285714	248.2437358	513	748.5	790	1024	1238	7	319	43.06197085	255	292	330	341.5	381	7	96	17.66352173	73	82	97	111	116	7	1.97E-143	5.22E-143	0	0	0	0	1.38E-142	7	8.571364571	1.035844629	6.786186	8.1271155	8.393842	9.4343745	9.696544	Bartonella apis	20220420	aDNA	Bsubtilis-3-16S	10	823	18	Bartonella apis	hsblastN	3
NZ_CP015821.1	9	1456.333333	66.25707509	1290	1457	1476	1479	1523	9	81.22633333	2.20290734	77.829	80.285	81.489	83.097	83.703	9	1089.888889	210.8550713	712	1026	1133	1264	1299	9	273	30.77336511	235	250	276	286	337	9	70.77777778	19.90463374	51	64	66	71	120	9	0	0	0	0	0	0	0	9	9.385869556	0.966509917	7.584051	8.817489	9.727885	9.961061	10.78036	Bartonella apis	20220420	aDNA	Bsubtilis-3-16S	10	823	18	Bartonella apis	hsblastN	3
NC_020300.1	9	1454.444444	73.85308239	1274	1451	1479	1490	1524	9	80.07944444	2.577231029	76.114	77.919	80.595	81.91	83.778	9	980.1111111	235.5877992	628	784	1051	1177	1294	9	290.1111111	43.90741522	231	265	275	329	359	9	81.22222222	27.74336758	45	62	82	87	126	9	2.78E-178	0	0	0	0	0	2.50E-177	9	9.605146889	1.071061745	8.025315	8.71271	9.56656	10.472395	11.211989	Bartonella australis	20220420	aDNA	Bsubtilis-3-16S	10	823	18	Bartonella australis	hsblastN	3
NC_008783.1	8	1482.125	21.94432891	1439	1469.5	1488.5	1499	1503	8	78.706375	2.298638537	75.316	77.232	78.804	80.259	81.723	8	861.75	204.6318995	555	731	874	1012.5	1113	8	315.875	37.11155962	263	295	315.5	336	371	8	96.5	21.76497842	69	85	96	104.5	133	8	5.36E-156	1.52E-155	0	0	0	0	4.29E-155	8	8.716840625	1.086573812	7.358274	8.031648	8.5014115	9.51265	10.193346	Bartonella bacilliformis	20220420	aDNA	Bsubtilis-3-16S	10	823	18	Bartonella bacilliformis	hsblastN	3
NC_005956.1	18	1450.333333	51.44843221	1308	1446	1469	1481.25	1495	18	81.43372222	2.274231423	75.634	80.5945	82.038	82.72775	85.157	18	1099.222222	213.1016205	556	1029.75	1141	1228.25	1444	18	268.8888889	30.49761589	217	252	260.5	285	346	18	73.16666667	15.49667896	49	66.75	71	77.5	121	18	1.24E-156	5.28E-156	0	0	0	0	2.24E-155	18	9.469543333	1.12743082	6.890968	8.87531025	9.581005	10.25314425	11.569467	Bartonella henselae	20220420	aDNA	Bsubtilis-3-16S	10	823	18	Bartonella henselae	hsblastN	3
NZ_HG969191.1	2	1491.5	3.535533906	1489	1490.25	1491.5	1492.75	1494	2	79.423	4.976617526	75.904	77.6635	79.423	81.1825	82.942	2	930	445.4772721	615	772.5	930	1087.5	1245	2	307	74.95331881	254	280.5	307	333.5	360	2	99	21.21320344	84	91.5	99	106.5	114	2	1.81E-173	0	0	9.05E-174	1.81E-173	2.71E-173	3.62E-173	2	8.6180045	1.525285188	7.539465	8.07873475	8.6180045	9.15727425	9.696544	Bartonella henselae	20220420	aDNA	Bsubtilis-3-16S	10	823	18	Bartonella henselae	hsblastN	3
NC_005955.1	3	1408.666667	99.62596716	1294	1376	1458	1466	1474	3	82.22666667	2.076083894	79.83	81.6045	83.379	83.425	83.471	3	1142.666667	247.4799655	857	1068	1279	1285.5	1292	3	249	10.58300524	241	243	245	253	261	3	68.33333333	8.144527815	59	65.5	72	73	74	3	0	0	0	0	0	0	0	3	9.910101667	0.747109951	9.091105	9.5879785	10.084852	10.3196	10.554348	Bartonella quintana	20220420	aDNA	Bsubtilis-3-16S	10	823	18	Bartonella quintana	hsblastN	3
NC_018533.1	3	1479.666667	19.00876991	1461	1470	1479	1489	1499	3	79.09966667	3.577157717	74.983	77.924	80.865	81.158	81.451	3	907.6666667	324.9697422	533	805	1077	1095	1113	3	309.6666667	56.89756878	271	277	283	329	375	3	91	36.49657518	67	70	73	103	133	3	3.53E-149	6.12E-149	0	0	0	5.30E-149	1.06E-148	3	9.06365	1.476972562	7.358274	8.6299325	9.901591	9.916338	9.931085	Bartonella quintana	20220420	aDNA	Bsubtilis-3-16S	10	823	18	Bartonella quintana	hsblastN	3
NC_010161.1	3	1429.666667	94.12934364	1321	1401.5	1482	1484	1486	3	81.507	2.225221113	78.955	80.7395	82.524	82.783	83.042	3	1095	268.3076592	787	1003.5	1220	1249	1278	3	263	13.45362405	252	255.5	259	268.5	278	3	73	12.76714533	62	66	70	78.5	87	3	0	0	0	0	0	0	0	3	9.525972333	0.735264513	8.710847	9.219366	9.727885	9.933535	10.139185	Bartonella tribocorum	20220420	aDNA	Bsubtilis-3-16S	10	823	18	Bartonella tribocorum	hsblastN	3
NC_020301.1	5	1505.2	14.51550895	1487	1494	1508	1515	1522	5	80.1754	1.701623725	77.918	79.604	79.623	81.603	82.129	5	1013	146.7157115	825	955	961	1150	1174	5	298.4	25.76431641	267	280	303	309	333	5	91.8	10.28105053	82	83	91	96	107	5	0	0	0	0	0	0	0	5	9.634672	1.13689	8.257599	8.738814	9.762231	10.430228	10.984488	Bartonella vinsonii	20220420	aDNA	Bsubtilis-3-16S	10	823	18	Bartonella vinsonii	hsblastN	3
NC_007984.1	1	1187		1187	1187	1187	1187	1187	1	72.199		72.199	72.199	72.199	72.199	72.199	1	267		267	267	267	267	267	1	330		330	330	330	330	330	1	92		92	92	92	92	92	1	2.38E-68		2.38E-68	2.38E-68	2.38E-68	2.38E-68	2.38E-68	1	8.899241		8.899241	8.899241	8.899241	8.899241	8.899241	Baumannia cicadellinicola	20220420	aDNA	Bsubtilis-3-16S	10	823	18	Baumannia cicadellinicola	hsblastN	3
NZ_CP014241.1	1	1514		1514	1514	1514	1514	1514	1	78.005		78.005	78.005	78.005	78.005	78.005	1	838		838	838	838	838	838	1	333		333	333	333	333	333	1	97		97	97	97	97	97	1	0		0	0	0	0	0	1	8.694901		8.694901	8.694901	8.694901	8.694901	8.694901	Bifidobacterium angulatum	20220420	aDNA	Bsubtilis-3-16S	10	823	18	Bifidobacterium angulatum	hsblastN	3
NZ_CP007755.1	24	1409.291667	157.624893	1050	1283.5	1500	1532.75	1565	24	78.13845833	1.633577136	72.918	77.56775	78.3915	79.1865	80.698	24	788.4583333	166.5162165	314	700.25	825	905.5	1011	24	308.0416667	40.35546315	219	284.25	315	335.5	361	24	88.5	15.348134	61	80	85	102.25	113	24	6.37E-84	3.12E-83	0	0	0	0	1.53E-82	24	9.188119583	0.898418262	7.310153	8.76326775	9.2303395	9.85610125	11.170076	Bifidobacterium animalis	20220420	aDNA	Bsubtilis-3-16S	10	823	18	Bifidobacterium animalis	hsblastN	3
NZ_CP009045.1	2	1433.5	147.7853173	1329	1381.25	1433.5	1485.75	1538	2	76.6545	1.567655734	75.546	76.10025	76.6545	77.20875	77.763	2	681.5	195.8685784	543	612.25	681.5	750.75	820	2	333.5	12.02081528	325	329.25	333.5	337.75	342	2	104	2.828427125	102	103	104	105	106	2	9.45E-152	1.34E-151	0	4.72E-152	9.45E-152	1.42E-151	1.89E-151	2	9.108026	0.863965693	8.49711	8.802568	9.108026	9.413484	9.718942	Bifidobacterium animalis	20220420	aDNA	Bsubtilis-3-16S	10	823	18	Bifidobacterium animalis	hsblastN	3
NZ_CP010433.1	4	1343.25	254.0398591	993	1237.5	1419.5	1525.25	1541	4	77.65725	2.35028188	74.22	77.2995	78.4395	78.79725	79.53	4	736.5	271.283984	332	707.75	854.5	883.25	905	4	296.5	39.23858645	256	266.5	298	328	334	4	84.5	10.53565375	74	76.25	84.5	92.75	95	4	7.18E-89	1.44E-88	0	0	0	7.18E-89	2.87E-88	4	9.1939445	1.078193817	7.868029	8.68006225	9.230305	9.74418725	10.447139	Bifidobacterium animalis	20220420	aDNA	Bsubtilis-3-16S	10	823	18	Bifidobacterium animalis	hsblastN	3
NZ_CP015407.2	5	1265.2	173.6683621	1059	1171	1270	1300	1526	5	76.4524	1.688165661	74.567	75.637	76	77.028	79.03	5	581.4	210.4799278	422	428	551	568	938	5	296.4	30.54995908	258	269	312	320	323	5	95	5.61248608	88	91	95	100	101	5	9.25E-116	2.04E-115	0	2.77E-159	5.92E-154	5.50E-117	4.57E-115	5	8.48837	1.526453873	7.385844	7.475369	7.875257	8.632062	11.073318	Bifidobacterium animalis	20220420	aDNA	Bsubtilis-3-16S	10	823	18	Bifidobacterium animalis	hsblastN	3
NZ_AP012323.1	1	1239		1239	1239	1239	1239	1239	1	74.738		74.738	74.738	74.738	74.738	74.738	1	434		434	434	434	434	434	1	313		313	313	313	313	313	1	99		99	99	99	99	99	1	1.12E-118		1.12E-118	1.12E-118	1.12E-118	1.12E-118	1.12E-118	1	7.432404		7.432404	7.432404	7.432404	7.432404	7.432404	Bifidobacterium bifidum	20220420	aDNA	Bsubtilis-3-16S	10	823	18	Bifidobacterium bifidum	hsblastN	3
NZ_CP010412.1	8	1297.75	454.9482702	209	1272	1511	1527	1545	8	77.546875	4.337329739	72.742	75.4105	77.15	77.877	87.081	8	596.75	252.0803443	231	430.25	629	797.25	917	8	305.125	115.7885234	27	316.5	344	348	402	8	92.25	36.68689918	7	87.75	104.5	113.5	121	8	2.18E-58	6.15E-58	0	0	8.15E-150	5.25E-77	1.74E-57	8	8.389705125	1.139336884	6.828014	7.65264625	8.6114675	9.2262875	9.662151	Bifidobacterium bifidum	20220420	aDNA	Bsubtilis-3-16S	10	823	18	Bifidobacterium bifidum	hsblastN	3
NZ_AP012324.1	2	1419	166.8772004	1301	1360	1419	1478	1537	2	77.306	4.157787873	74.366	75.836	77.306	78.776	80.246	2	717	278.6000718	520	618.5	717	815.5	914	2	325.5	96.87362902	257	291.25	325.5	359.75	394	2	85	41.01219331	56	70.5	85	99.5	114	2	8.25E-145	1.17E-144	0	4.12E-145	8.25E-145	1.24E-144	1.65E-144	2	8.9337225	1.761982112	7.687813	8.31076775	8.9337225	9.55667725	10.179632	Bifidobacterium breve	20220420	aDNA	Bsubtilis-3-16S	10	823	18	Bifidobacterium breve	hsblastN	3
NZ_AP012325.1	9	1387.222222	138.4456371	1241	1256	1331	1529	1535	9	77.51844444	2.355025483	72.248	77.078	77.885	78.062	80.983	9	718.8888889	188.3211648	303	627	792	857	919	9	313.3333333	55.98214001	236	276	311	336	426	9	87.22222222	21.71852768	58	74	90	92	135	9	3.66E-80	1.10E-79	0	0	0	9.72E-177	3.29E-79	9	8.968189222	0.719283224	7.712445	8.458046	9.117547	9.342067	9.999157	Bifidobacterium catenulatum	20220420	aDNA	Bsubtilis-3-16S	10	823	18	Bifidobacterium catenulatum	hsblastN	3
NZ_AP012327.1	18	1459.277778	101.0362809	1261	1453	1501	1517	1572	18	78.57016667	1.812131155	75.695	77.44325	78.893	80.0615	81.229	18	860.0555556	155.4324034	635	737	842	985.75	1140	18	313.3888889	40.03695189	242	292.25	310.5	340	382	18	83.61111111	14.94751165	61	72.25	81.5	95.75	111	18	2.44E-180	0	0	0	0	0	2.81E-179	18	9.608231444	0.886922636	8.187723	8.873321	9.578398	10.23371275	11.102573	Bifidobacterium catenulatum	20220420	aDNA	Bsubtilis-3-16S	10	823	18	Bifidobacterium catenulatum	hsblastN	3
NZ_AP012326.1	11	1260	231.6303089	720	1224	1264	1384.5	1538	11	77.17718182	1.907783783	72.996	76.7045	77.319	78.4855	79.583	11	644.1818182	194.4637849	271	522.5	658	780	911	11	287.1818182	51.82821275	147	280.5	291	316	337	11	74.54545455	14.24333975	35	73.5	80	81	85	11	8.40E-71	2.79E-70	0	0	0	1.22E-131	9.24E-70	11	8.629549091	1.17103086	6.412409	7.827791	8.785785	9.348846	10.611907	Bifidobacterium dentium	20220420	aDNA	Bsubtilis-3-16S	10	823	18	Bifidobacterium dentium	hsblastN	3
NZ_CP008885.1	3	1374.666667	133.065147	1272	1299.5	1327	1426	1525	3	76.48066667	2.622356637	73.474	75.5735	77.673	77.984	78.295	3	640.3333333	250.0086665	376	524	672	772.5	873	3	322.3333333	34.81857742	284	307.5	331	341.5	352	3	94	13.07669683	85	86.5	88	98.5	109	3	6.40E-102	1.11E-101	0	0	0	9.60E-102	1.92E-101	3	8.455148	1.153986665	7.564057	7.8033785	8.0427	8.9006935	9.758687	Bifidobacterium longum	20220420	aDNA	Bsubtilis-3-16S	10	823	18	Bifidobacterium longum	hsblastN	3
NZ_CP010453.1	4	1331.5	126.9685	1202	1247	1317	1401.5	1490	4	76.55825	3.200158473	73.542	73.91775	76.681	79.3215	79.329	4	633.75	285.5805491	391	393.25	596	836.5	952	4	311	41.68932717	261	296.25	310	324.75	363	4	88.75	15.86137867	72	81	86.5	94.25	110	4	2.15E-106	3.60E-106	0	0	5.50E-107	2.70E-106	7.49E-106	4	8.66395	1.83466623	6.682745	7.472054	8.560289	9.752185	10.852477	Bifidobacterium longum	20220420	aDNA	Bsubtilis-3-16S	10	823	18	Bifidobacterium longum	hsblastN	3
NZ_CP013673.1	2	1249	36.76955262	1223	1236	1249	1262	1275	2	72.9615	1.58179787	71.843	72.40225	72.9615	73.52075	74.08	2	296.5	115.2584053	215	255.75	296.5	337.25	378	2	338	29.69848481	317	327.5	338	348.5	359	2	106.5	12.02081528	98	102.25	106.5	110.75	115	2	4.44E-53	6.27E-53	5.19E-102	2.22E-53	4.44E-53	6.65E-53	8.87E-53	2	7.2238765	0.622169822	6.783936	7.00390625	7.2238765	7.44384675	7.663817	Bifidobacterium longum	20220420	aDNA	Bsubtilis-3-16S	10	823	18	Bifidobacterium longum	hsblastN	3
NZ_CP016019.1	2	1243	33.9411255	1219	1231	1243	1255	1267	2	78.016	1.510380085	76.948	77.482	78.016	78.55	79.084	2	690	142.8355698	589	639.5	690	740.5	791	2	273	11.3137085	265	269	273	277	281	2	80	11.3137085	72	76	80	84	88	2	1.23E-165	0	0	6.17E-166	1.23E-165	1.85E-165	2.47E-165	2	8.6436515	2.349330461	6.982424	7.81303775	8.6436515	9.47426525	10.304879	Bifidobacterium longum	20220420	aDNA	Bsubtilis-3-16S	10	823	18	Bifidobacterium longum	hsblastN	3
NZ_AP012330.1	19	1357.894737	147.2540868	1136	1243	1312	1515	1536	19	78.27573684	2.133824835	72.799	77.968	78.505	79.574	80.93	19	787.7894737	223.8490511	267	694.5	828	911	1114	19	293.5789474	30.07826049	244	270	292	319	337	19	79	12.18377792	62	70.5	78	86.5	110	19	1.18E-69	5.14E-69	0	0	0	0	2.24E-68	19	9.106446211	1.251765526	6.526793	8.521509	9.253629	9.693458	11.310852	Bifidobacterium pseudocatenulatum	20220420	aDNA	Bsubtilis-3-16S	10	823	18	Bifidobacterium pseudocatenulatum	hsblastN	3
NZ_AP014854.2	33	1379.878788	190.0562018	452	1287	1462	1477	1501	33	81.04645455	2.673998634	73.96	80.121	81.38	82.49	85.703	33	1014.242424	261.9275938	214	971	1105	1189	1308	33	260.3636364	47.42613875	104	244	268	286	351	33	77.03030303	17.67852661	39	65	78	85	129	33	4.82E-54	2.77E-53	0	0	0	0	1.59E-52	33	9.697932545	1.240409893	6.498064	9.17518	9.729632	10.508966	11.544134	Blastochloris viridis	20220420	aDNA	Bsubtilis-3-16S	10	823	18	Blastochloris viridis	hsblastN	3
NZ_CP012946.1	1	738		738	738	738	738	738	1	80.623		80.623	80.623	80.623	80.623	80.623	1	518		518	518	518	518	518	1	143		143	143	143	143	143	1	43		43	43	43	43	43	1	5.16E-144		5.16E-144	5.16E-144	5.16E-144	5.16E-144	5.16E-144	1	9.132287		9.132287	9.132287	9.132287	9.132287	9.132287	Blastochloris viridis	20220420	aDNA	Bsubtilis-3-16S	10	823	18	Blastochloris viridis	hsblastN	3
NC_004463.1	1	1476		1476	1476	1476	1476	1476	1	84.146		84.146	84.146	84.146	84.146	84.146	1	1321		1321	1321	1321	1321	1321	1	234		234	234	234	234	234	1	83		83	83	83	83	83	1	0		0	0	0	0	0	1	8.018337		8.018337	8.018337	8.018337	8.018337	8.018337	Bradyrhizobium diazoefficiens	20220420	aDNA	Bsubtilis-3-16S	10	823	18	Bradyrhizobium diazoefficiens	hsblastN	3
NZ_AP014685.1	1	1476		1476	1476	1476	1476	1476	1	84.146		84.146	84.146	84.146	84.146	84.146	1	1321		1321	1321	1321	1321	1321	1	234		234	234	234	234	234	1	83		83	83	83	83	83	1	0		0	0	0	0	0	1	8.018337		8.018337	8.018337	8.018337	8.018337	8.018337	Bradyrhizobium diazoefficiens	20220420	aDNA	Bsubtilis-3-16S	10	823	18	Bradyrhizobium diazoefficiens	hsblastN	3
NC_017249.1	1	1473		1473	1473	1473	1473	1473	1	74.134		74.134	74.134	74.134	74.134	74.134	1	459		459	459	459	459	459	1	381		381	381	381	381	381	1	132		132	132	132	132	132	1	3.36E-126		3.36E-126	3.36E-126	3.36E-126	3.36E-126	3.36E-126	1	6.840838		6.840838	6.840838	6.840838	6.840838	6.840838	Bradyrhizobium japonicum	20220420	aDNA	Bsubtilis-3-16S	10	823	18	Bradyrhizobium japonicum	hsblastN	3
NZ_CP017637.1	1	1473		1473	1473	1473	1473	1473	1	74.134		74.134	74.134	74.134	74.134	74.134	1	459		459	459	459	459	459	1	381		381	381	381	381	381	1	132		132	132	132	132	132	1	3.36E-126		3.36E-126	3.36E-126	3.36E-126	3.36E-126	3.36E-126	1	6.840838		6.840838	6.840838	6.840838	6.840838	6.840838	Bradyrhizobium japonicum	20220420	aDNA	Bsubtilis-3-16S	10	823	18	Bradyrhizobium japonicum	hsblastN	3
NC_012491.1	6	966.5	458.8955219	501	567.75	896.5	1352.75	1542	6	77.3345	2.186099609	74.03	76.22725	77.464	78.8125	79.972	6	517.5	354.172698	219	249.75	365	817	977	6	215	93.23733158	118	131.25	217	287	325	6	62.5	20.25586335	37	46.5	65.5	74.75	89	6	3.90E-55	8.84E-55	0	4.37E-110	9.80E-87	1.13E-55	2.19E-54	6	7.498151833	2.148946482	5.162106	6.20648975	6.7538485	8.81903625	10.787639	Brevibacillus brevis	20220420	aDNA	Bsubtilis-3-16S	10	823	18	Brevibacillus brevis	hsblastN	3
NZ_CP017705.1	5	874	265.5343669	560	758	855	913	1284	5	75.7228	2.304578855	73.494	73.567	76.25	76.253	79.05	5	374.2	250.4430075	233	244	255	321	818	5	210	53.82843115	133	180	226	242	269	5	64.8	19.20156244	40	54	67	72	91	5	2.06E-59	4.61E-59	0	4.08E-85	4.53E-65	4.97E-62	1.03E-58	5	7.2768708	2.354066421	5.901242	6.088055	6.418098	6.512174	11.464785	Brevibacillus laterosporus	20220420	aDNA	Bsubtilis-3-16S	10	823	18	Brevibacillus laterosporus	hsblastN	3
NC_017079.1	5	1187.4	194.4371364	850	1224	1226	1309	1328	5	73.5292	0.7494089	72.794	73.165	73.186	73.795	74.706	5	346.6	43.28163583	307	317	327	372	410	5	315.2	56.79964789	215	329	333	348	351	5	79	14.6116392	53	84	85	85	88	5	2.80E-81	6.26E-81	2.00E-111	4.86E-100	1.06E-86	1.22E-83	1.40E-80	5	10.094732	0.849018737	8.97086	9.761719	9.923964	10.629671	11.187446	Caldilinea aerophila	20220420	aDNA	Bsubtilis-3-16S	10	823	18	Caldilinea aerophila	hsblastN	3
NC_012985.3	1	1125		1125	1125	1125	1125	1125	1	78.4		78.4	78.4	78.4	78.4	78.4	1	633		633	633	633	633	633	1	243		243	243	243	243	243	1	77		77	77	77	77	77	1	9.84E-179		9.84E-179	9.84E-179	9.84E-179	9.84E-179	9.84E-179	1	7.833481		7.833481	7.833481	7.833481	7.833481	7.833481	Candidatus Liberibacter	20220420	aDNA	Bsubtilis-3-16S	10	823	18	Candidatus Liberibacter	hsblastN	3
NC_020549.1	1	1213		1213	1213	1213	1213	1213	1	73.042		73.042	73.042	73.042	73.042	73.042	1	303		303	303	303	303	303	1	327		327	327	327	327	327	1	99		99	99	99	99	99	1	3.45E-79		3.45E-79	3.45E-79	3.45E-79	3.45E-79	3.45E-79	1	8.981622		8.981622	8.981622	8.981622	8.981622	8.981622	Candidatus Liberibacter	20220420	aDNA	Bsubtilis-3-16S	10	823	18	Candidatus Liberibacter	hsblastN	3
NZ_AP014595.1	2	1152.5	38.89087297	1125	1138.75	1152.5	1166.25	1180	2	76.2765	3.0030825	74.153	75.21475	76.2765	77.33825	78.4	2	496.5	193.0401513	360	428.25	496.5	564.75	633	2	274	43.84062043	243	258.5	274	289.5	305	2	89	16.97056275	77	83	89	95	101	2	1.00E-96	1.41E-96	9.84E-179	5.00E-97	1.00E-96	1.50E-96	2.00E-96	2	7.733979	0.140717078	7.634477	7.684228	7.733979	7.78373	7.833481	Candidatus Liberibacter	20220420	aDNA	Bsubtilis-3-16S	10	823	18	Candidatus Liberibacter	hsblastN	3
NZ_AP014836.1	5	1436.4	144.7888117	1257	1301	1531	1538	1555	5	78.7844	1.199959499	76.723	78.907	79.099	79.4	79.793	5	859.2	103.8157021	714	828	834	953	967	5	305.6	43.39124336	254	268	320	328	358	5	79.8	17.28293956	62	69	75	87	106	5	0	0	0	0	0	0	0	5	10.063472	0.903210973	8.93507	9.309829	10.317716	10.750126	11.004619	Candidatus Nitrosoglobus	20220420	aDNA	Bsubtilis-3-16S	10	823	18	Candidatus Nitrosoglobus	hsblastN	3
NZ_CP008743.1	3	1376.666667	133.177826	1233	1317	1401	1448.5	1496	3	74.32733333	3.998630057	71.371	72.0525	72.734	75.8055	78.877	3	486.3333333	381.8066701	210	268.5	327	624.5	922	3	350.3333333	33.08070938	316	334.5	353	367.5	382	3	98	27.83882181	73	83	93	110.5	128	3	3.24E-52	5.61E-52	0	4.31E-87	8.62E-87	4.86E-52	9.72E-52	3	9.012589333	1.637604245	7.126033	8.485213	9.844393	9.9558675	10.067342	Candidatus Nucleicultrix	20220420	aDNA	Bsubtilis-3-16S	10	823	18	Candidatus Nucleicultrix	hsblastN	3
NZ_CP008941.1	3	1417.666667	129.6932278	1268	1378	1488	1492.5	1497	3	76.03733333	1.003382446	74.933	75.6095	76.286	76.5895	76.893	3	623.3333333	75.10880996	546	587	628	662	696	3	340.3333333	41.96824196	293	324	355	364	373	3	90.33333333	18.33939294	76	80	84	97.5	111	3	4.73E-153	8.20E-153	0	1.24E-177	2.49E-177	7.10E-153	1.42E-152	3	7.922044	0.58439724	7.293274	7.658778	8.024282	8.236429	8.448576	Candidatus Paracaedibacter	20220420	aDNA	Bsubtilis-3-16S	10	823	18	Candidatus Paracaedibacter	hsblastN	3
NZ_AP018005.1	1	1321		1321	1321	1321	1321	1321	1	77.668		77.668	77.668	77.668	77.668	77.668	1	701		701	701	701	701	701	1	295		295	295	295	295	295	1	81		81	81	81	81	81	1	0		0	0	0	0	0	1	10.193958		10.193958	10.193958	10.193958	10.193958	10.193958	Candidatus Rickettsiella	20220420	aDNA	Bsubtilis-3-16S	10	823	18	Candidatus Rickettsiella	hsblastN	3
NC_015736.1	1	1222		1222	1222	1222	1222	1222	1	72.668		72.668	72.668	72.668	72.668	72.668	1	308		308	308	308	308	308	1	334		334	334	334	334	334	1	81		81	81	81	81	81	1	7.39E-81		7.39E-81	7.39E-81	7.39E-81	7.39E-81	7.39E-81	1	9.331262		9.331262	9.331262	9.331262	9.331262	9.331262	Candidatus Tremblaya	20220420	aDNA	Bsubtilis-3-16S	10	823	18	Candidatus Tremblaya	hsblastN	3
NC_019425.2	1	1299		1299	1299	1299	1299	1299	1	80.754		80.754	80.754	80.754	80.754	80.754	1	917		917	917	917	917	917	1	250		250	250	250	250	250	1	81		81	81	81	81	81	1	0		0	0	0	0	0	1	6.989863		6.989863	6.989863	6.989863	6.989863	6.989863	Carnobacterium maltaromaticum	20220420	aDNA	Bsubtilis-3-16S	10	823	18	Carnobacterium maltaromaticum	hsblastN	3
NC_014100.1	2	1257	305.4701295	1041	1149	1257	1365	1473	2	79.644	2.865196677	77.618	78.631	79.644	80.657	81.67	2	842.5	422.1427484	544	693.25	842.5	991.75	1141	2	251.5	26.1629509	233	242.25	251.5	260.75	270	2	72	4.242640687	69	70.5	72	73.5	75	2	3.25E-152	4.60E-152	0	1.63E-152	3.25E-152	4.88E-152	6.51E-152	2	9.072541	1.166825184	8.247471	8.660006	9.072541	9.485076	9.897611	Caulobacter segnis	20220420	aDNA	Bsubtilis-3-16S	10	823	18	Caulobacter segnis	hsblastN	3
NZ_CP018095.1	1	1503		1503	1503	1503	1503	1503	1	80.572		80.572	80.572	80.572	80.572	80.572	1	1031		1031	1031	1031	1031	1031	1	292		292	292	292	292	292	1	100		100	100	100	100	100	1	0		0	0	0	0	0	1	8.240268		8.240268	8.240268	8.240268	8.240268	8.240268	Chelatococcus daeguensis	20220420	aDNA	Bsubtilis-3-16S	10	823	18	Chelatococcus daeguensis	hsblastN	3
NC_009792.1	2	1531.5	4.949747468	1528	1529.75	1531.5	1533.25	1535	2	87.529	0.144249783	87.427	87.478	87.529	87.58	87.631	2	1678	16.97056275	1666	1672	1678	1684	1690	2	191	2.828427125	189	190	191	192	193	2	71.5	0.707106781	71	71.25	71.5	71.75	72	2	0	0	0	0	0	0	0	2	9.986255	0.935889766	9.324481	9.655368	9.986255	10.317142	10.648029	Citrobacter koseri	20220420	aDNA	Bsubtilis-3-16S	10	823	18	Citrobacter koseri	hsblastN	3
NZ_AP022378.1	2	1526	2.828427125	1524	1525	1526	1527	1528	2	87.0225	2.341230553	85.367	86.19475	87.0225	87.85025	88.678	2	1619	226.27417	1459	1539	1619	1699	1779	2	198	35.35533906	173	185.5	198	210.5	223	2	81.5	17.67766953	69	75.25	81.5	87.75	94	2	0	0	0	0	0	0	0	2	9.4720655	1.663063531	8.296102	8.88408375	9.4720655	10.06004725	10.648029	Citrobacter portucalensis	20220420	aDNA	Bsubtilis-3-16S	10	823	18	Citrobacter portucalensis	hsblastN	3
NC_020891.1	1	1527		1527	1527	1527	1527	1527	1	75.18		75.18	75.18	75.18	75.18	75.18	1	580		580	580	580	580	580	1	379		379	379	379	379	379	1	116		116	116	116	116	116	1	1.37E-162		1.37E-162	1.37E-162	1.37E-162	1.37E-162	1.37E-162	1	7.709016		7.709016	7.709016	7.709016	7.709016	7.709016	Clavibacter michiganensis	20220420	aDNA	Bsubtilis-3-16S	10	823	18	Clavibacter michiganensis	hsblastN	3
NC_010520.1	2	1229.5	20.50609665	1215	1222.25	1229.5	1236.75	1244	2	76.157	1.432598339	75.144	75.6505	76.157	76.6635	77.17	2	543	123.0365799	456	499.5	543	586.5	630	2	293	12.72792206	284	288.5	293	297.5	302	2	75	15.55634919	64	69.5	75	80.5	86	2	1.27E-125	1.80E-125	7.37E-178	6.35E-126	1.27E-125	1.90E-125	2.54E-125	2	9.957856	0.791826659	9.39795	9.677903	9.957856	10.237809	10.517762	Clostridium botulinum	20220420	aDNA	Bsubtilis-3-16S	10	823	18	Clostridium botulinum	hsblastN	3
NC_010674.1	1	1297		1297	1297	1297	1297	1297	1	76.099		76.099	76.099	76.099	76.099	76.099	1	579		579	579	579	579	579	1	310		310	310	310	310	310	1	82		82	82	82	82	82	1	2.73E-162		2.73E-162	2.73E-162	2.73E-162	2.73E-162	2.73E-162	1	10.372271		10.372271	10.372271	10.372271	10.372271	10.372271	Clostridium botulinum	20220420	aDNA	Bsubtilis-3-16S	10	823	18	Clostridium botulinum	hsblastN	3
NC_010723.1	1	1230		1230	1230	1230	1230	1230	1	74.553		74.553	74.553	74.553	74.553	74.553	1	433		433	433	433	433	433	1	313		313	313	313	313	313	1	79		79	79	79	79	79	1	2.20E-118		2.20E-118	2.20E-118	2.20E-118	2.20E-118	2.20E-118	1	9.405249		9.405249	9.405249	9.405249	9.405249	9.405249	Clostridium botulinum	20220420	aDNA	Bsubtilis-3-16S	10	823	18	Clostridium botulinum	hsblastN	3
NC_012658.1	1	1046		1046	1046	1046	1046	1046	1	75.335		75.335	75.335	75.335	75.335	75.335	1	415		415	415	415	415	415	1	258		258	258	258	258	258	1	71		71	71	71	71	71	1	4.36E-113		4.36E-113	4.36E-113	4.36E-113	4.36E-113	4.36E-113	1	8.717063		8.717063	8.717063	8.717063	8.717063	8.717063	Clostridium botulinum	20220420	aDNA	Bsubtilis-3-16S	10	823	18	Clostridium botulinum	hsblastN	3
NC_017030.1	4	1223.75	6.652067348	1214	1222.25	1226.5	1228	1228	4	73.41725	1.528368493	71.582	72.49625	73.5435	74.4645	75	4	361	114.9260632	225	292.5	366	434.5	487	4	325.25	17.36615482	307	313	324.5	336.75	345	4	85.25	10.24288371	70	84.25	89.5	90.5	92	4	1.91E-56	3.82E-56	8.99E-135	8.92E-114	2.21E-83	1.91E-56	7.65E-56	4	9.482281	0.694857829	8.899241	8.97901775	9.308924	9.81218725	10.412035	Corallococcus coralloides	20220420	aDNA	Bsubtilis-3-16S	10	823	18	Corallococcus coralloides	hsblastN	3
NZ_CP009245.1	4	1481	107.3716288	1320	1478.25	1533	1535.75	1538	4	77.318	3.783739332	74.091	74.11425	76.8655	80.06925	81.45	4	755.5	368.0892102	406	462.25	732	1025.25	1152	4	334.25	48.65096779	284	305.75	327.5	356	398	4	108.25	19.31105038	85	97	109.5	120.75	129	4	6.15E-111	1.23E-110	0	0	3.78E-133	6.15E-111	2.46E-110	4	7.9834105	1.359913247	6.478643	7.08252425	7.9711815	8.87206775	9.512636	Corynebacterium aquilae	20220420	aDNA	Bsubtilis-3-16S	10	823	18	Corynebacterium aquilae	hsblastN	3
NZ_CP009220.1	4	1095	388.5743172	568	923.5	1190.5	1362	1431	4	77.302	2.260384186	74.568	76.34625	77.29	78.24575	80.06	4	557	280.1321117	303	343.5	511.5	725	902	4	247.25	85.65969492	127	230.5	266	282.75	330	4	80.5	34.607321	40	61	80.5	100	121	4	1.63E-80	3.26E-80	0	0	5.15E-96	1.63E-80	6.53E-80	4	8.1789325	1.047700038	6.670346	7.87350875	8.5449415	8.85036525	8.955501	Corynebacterium deserti	20220420	aDNA	Bsubtilis-3-16S	10	823	18	Corynebacterium deserti	hsblastN	3
NZ_CP009246.1	8	1437	173.9548381	1052	1459	1516	1526.5	1544	8	77.013	3.586376444	71.908	74.71825	77.5935	79.10125	82.011	8	706.375	355.7647447	258	373.5	799	926	1187	8	328.25	54.28167278	258	290	329	356.75	427	8	108.5	24.20743687	82	86.5	105.5	125.5	149	8	9.30E-67	2.63E-66	0	0	0	3.00E-69	7.43E-66	8	8.2322895	1.471284614	6.575006	6.84625	8.2030985	9.2533425	10.301861	Corynebacterium flavescens	20220420	aDNA	Bsubtilis-3-16S	10	823	18	Corynebacterium flavescens	hsblastN	3
NZ_CP009247.1	16	1386	287.6782925	566	1431.75	1521.5	1536	1564	16	79.5509375	3.060744604	71.875	78.03025	80.129	81.39575	83.653	16	896.875	343.1302717	303	584.25	1026	1152.5	1343	16	282.9375	72.70622967	113	262.75	282.5	304.25	432	16	80.9375	21.37122286	38	71	79.5	87.5	123	16	2.14E-80	8.57E-80	0	0	0	7.53E-164	3.43E-79	16	8.93158225	1.541100578	6.809757	7.42082125	9.5433385	9.98510775	11.371325	Corynebacterium frankenforstense	20220420	aDNA	Bsubtilis-3-16S	10	823	18	Corynebacterium frankenforstense	hsblastN	3
NZ_CP007722.1	7	1428.857143	248.52594	866	1506	1528	1531	1534	7	79.60385714	1.720778257	76.905	78.8605	79.504	80.349	82.399	7	934.5714286	263.4931101	402	907.5	994	1040.5	1250	7	288.8571429	43.26056161	200	283	299	315	327	7	89	10.39230485	75	80.5	93	96	102	7	4.60E-110	1.22E-109	0	0	0	0	3.22E-109	7	8.999451571	1.316144187	6.624449	8.8477295	8.903455	9.3347795	11.103239	Corynebacterium glutamicum	20220420	aDNA	Bsubtilis-3-16S	10	823	18	Corynebacterium glutamicum	hsblastN	3
NZ_CP010451.1	2	1456.5	89.80256121	1393	1424.75	1456.5	1488.25	1520	2	77.7965	0.232638131	77.632	77.71425	77.7965	77.87875	77.961	2	780	26.87005769	761	770.5	780	789.5	799	2	323.5	23.33452378	307	315.25	323.5	331.75	340	2	94.5	0.707106781	94	94.25	94.5	94.75	95	2	0	0	0	0	0	0	0	2	8.558666	0.627223514	8.115152	8.336909	8.558666	8.780423	9.00218	Corynebacterium glutamicum	20220420	aDNA	Bsubtilis-3-16S	10	823	18	Corynebacterium glutamicum	hsblastN	3
NZ_CP012194.1	5	1498.4	49.35888978	1432	1469	1514	1516	1561	5	79.7638	1.541856738	77.899	78.492	79.986	80.978	81.464	5	986.8	154.9377294	832	835	985	1114	1168	5	303.2	25.39094327	281	288	294	308	345	5	88.2	20.64461189	66	78	84	92	121	5	0	0	0	0	0	0	0	5	8.9802244	0.598867168	8.208328	8.623513	8.955856	9.404677	9.708748	Corynebacterium glutamicum	20220420	aDNA	Bsubtilis-3-16S	10	823	18	Corynebacterium glutamicum	hsblastN	3
NZ_CP012297.1	1	382		382	382	382	382	382	1	79.058		79.058	79.058	79.058	79.058	79.058	1	233		233	233	233	233	233	1	80		80	80	80	80	80	1	22		22	22	22	22	22	1	1.04E-58		1.04E-58	1.04E-58	1.04E-58	1.04E-58	1.04E-58	1	5.81065		5.81065	5.81065	5.81065	5.81065	5.81065	Corynebacterium glutamicum	20220420	aDNA	Bsubtilis-3-16S	10	823	18	Corynebacterium glutamicum	hsblastN	3
NZ_CP013991.1	8	1446.25	107.602111	1232	1422.5	1497.5	1510.75	1534	8	78.698125	2.831764137	73.377	76.89875	79.979	80.51625	81.776	8	871.625	283.0764347	349	664.25	997	1064.75	1176	8	305.875	24.56732732	275	292.75	302	311.5	353	8	86.625	14.60858358	69	77.75	82.5	92.25	115	8	5.47E-94	1.55E-93	0	0	0	0	4.38E-93	8	8.779416125	1.096415978	6.768911	8.1773085	8.957065	9.59916125	10.077413	Corynebacterium glutamicum	20220420	aDNA	Bsubtilis-3-16S	10	823	18	Corynebacterium glutamicum	hsblastN	3
NZ_CP009249.1	4	1224	508.1594238	466	1167.25	1457	1513.75	1516	4	76.72425	2.165360228	73.947	75.8745	76.885	77.73475	79.18	4	562.25	304.1494972	232	370	543.5	735.75	930	4	285.5	121.629218	106	262.75	335.5	358.25	365	4	97	41.31989029	38	85.25	109	120.75	132	4	1.15E-58	2.29E-58	0	0	1.10E-113	1.15E-58	4.58E-58	4	7.664336	1.559920007	6.194097	6.39584625	7.6055545	8.87404425	9.252138	Corynebacterium phocae	20220420	aDNA	Bsubtilis-3-16S	10	823	18	Corynebacterium phocae	hsblastN	3
NC_016932.2	1	1532		1532	1532	1532	1532	1532	1	72.193		72.193	72.193	72.193	72.193	72.193	1	327		327	327	327	327	327	1	426		426	426	426	426	426	1	125		125	125	125	125	125	1	2.04E-86		2.04E-86	2.04E-86	2.04E-86	2.04E-86	2.04E-86	1	6.809757		6.809757	6.809757	6.809757	6.809757	6.809757	Corynebacterium pseudotuberculosis	20220420	aDNA	Bsubtilis-3-16S	10	823	18	Corynebacterium pseudotuberculosis	hsblastN	3
NZ_CP010889.1	13	1387.538462	320.902014	349	1480	1498	1514	1534	13	80.55853846	2.180465761	76.532	78.926	80.997	82.23	83.645	13	978.2307692	322.3492293	226	847	1090	1184	1335	13	268.2307692	64.49438457	70	263	286	291	333	13	81	22.79619851	23	70	84	97	108	13	3.04E-57	1.10E-56	0	0	0	0	3.95E-56	13	9.276967	1.516030064	5.856189	8.455221	9.763286	10.25897	11.117385	Corynebacterium pseudotuberculosis	20220420	aDNA	Bsubtilis-3-16S	10	823	18	Corynebacterium pseudotuberculosis	hsblastN	3
NZ_CP012695.1	8	1460.875	118.84376	1230	1425.25	1523.5	1535.5	1553	8	78.294625	3.24699474	72.276	77.07275	79.1025	80.38675	82.11	8	839.125	314.1621226	254	678.25	928.5	1054.25	1206	8	315	37.10602569	273	293	301	339.5	385	8	96.875	19.79493081	79	84.75	89.5	102.25	137	8	2.42E-65	6.86E-65	0	0	0	1.11E-160	1.94E-64	8	8.61852225	1.455430729	6.17824	7.74251575	8.6287695	9.7258435	10.69578	Corynebacterium pseudotuberculosis	20220420	aDNA	Bsubtilis-3-16S	10	823	18	Corynebacterium pseudotuberculosis	hsblastN	3
NZ_CP013261.1	22	1444.590909	162.1065667	952	1469.5	1513.5	1522	1547	22	79.60363636	3.122978333	73.477	76.5175	80.476	81.7925	83.598	22	937.6818182	310.7414154	274	665.75	1038.5	1149	1340	22	293	47.05822128	198	264.75	285	321.5	376	22	89.45454545	21.70083885	54	73.25	83	101.75	145	22	5.91E-72	2.77E-71	0	0	0	0	1.30E-70	22	8.946141	1.456001586	6.270658	7.9853605	9.028608	10.0278335	11.13239	Corynebacterium pseudotuberculosis	20220420	aDNA	Bsubtilis-3-16S	10	823	18	Corynebacterium pseudotuberculosis	hsblastN	3
NZ_CP013262.2	6	1207	451.3216148	382	1090.25	1450	1470.75	1512	6	79.276	3.485306816	73.484	77.97875	79.7135	81.38525	83.402	6	771.8333333	439.6377676	248	384.75	838.5	1113.75	1267	6	246.6666667	88.84068137	76	246	266.5	297.5	324	6	75.66666667	21.60246899	34	75.25	83	85.5	95	6	1.51E-63	3.69E-63	0	0	0	2.22E-67	9.05E-63	6	8.246769833	1.806716616	5.938442	6.72586875	8.7806405	9.404371	10.32767	Corynebacterium pseudotuberculosis	20220420	aDNA	Bsubtilis-3-16S	10	823	18	Corynebacterium pseudotuberculosis	hsblastN	3
NZ_CP013263.1	4	1259.25	553.5018067	429	1258.5	1535	1535.75	1538	4	80.64025	1.382776524	78.567	80.59725	81.313	81.356	81.368	4	871.25	391.6966301	312	744	1012	1139.25	1149	4	245.75	112.2627127	80	234.5	287	298.25	329	4	79.25	35.15086533	28	74.5	90.5	95.25	108	4	1.31E-82	2.63E-82	0	0	0	1.31E-82	5.26E-82	4	8.66382925	1.584528301	6.418675	8.146261	9.1296375	9.64720575	9.977367	Corynebacterium pseudotuberculosis	20220420	aDNA	Bsubtilis-3-16S	10	823	18	Corynebacterium pseudotuberculosis	hsblastN	3
NZ_CP013697.1	8	1430	253.3191099	805	1502.5	1513.5	1523.75	1555	8	80.39575	1.854856617	78.368	79.253	79.7295	81.5845	83.727	8	963.5	156.6570412	708	883.25	965.5	1018	1204	8	283.375	65.00096153	131	278.75	304.5	318.5	332	8	90.5	22.01298318	45	81.5	95.5	103.5	116	8	0	0	0	0	0	0	0	8	9.2224145	0.772082463	7.873456	8.768767	9.3791585	9.6212235	10.401003	Corynebacterium pseudotuberculosis	20220420	aDNA	Bsubtilis-3-16S	10	823	18	Corynebacterium pseudotuberculosis	hsblastN	3
NZ_CP013698.1	12	1502.75	27.0290248	1441	1499.25	1507.5	1520	1537	12	80.54258333	1.93520694	77.588	78.7855	81.077	82.00875	83.067	12	1043.583333	170.8760627	782	893.75	1088.5	1193.5	1241	12	292.5	30.58371522	244	270	288.5	317	342	12	90.5	10.67282019	74	82.75	90.5	99	108	12	0	0	0	0	0	0	0	12	9.393892417	0.740440923	8.258921	8.7837115	9.397053	9.739847	10.967155	Corynebacterium pseudotuberculosis	20220420	aDNA	Bsubtilis-3-16S	10	823	18	Corynebacterium pseudotuberculosis	hsblastN	3
NZ_CP013699.1	23	1458.956522	129.4507552	965	1447	1512	1522	1555	23	78.49656522	3.449827925	72.924	75.6225	79.295	81.048	83.813	23	845.6086957	334.7849702	321	491.5	948	1121.5	1356	23	312.4782609	51.05066073	220	281.5	306	330.5	416	23	97.52173913	21.80256358	57	80.5	98	112	145	23	4.14E-86	1.99E-85	0	0	0	1.82E-131	9.53E-85	23	8.59606913	1.361014444	6.342604	7.329961	8.392992	9.712061	10.866981	Corynebacterium pseudotuberculosis	20220420	aDNA	Bsubtilis-3-16S	10	823	18	Corynebacterium pseudotuberculosis	hsblastN	3
NZ_CP014341.1	7	1492.571429	37.67340858	1448	1455.5	1513	1521	1534	7	78.826	1.611301337	75.926	78.081	79.628	79.974	80.118	7	900.5714286	164.7380316	601	843	955	1014.5	1033	7	315.7142857	19.76288007	296	302	306	326.5	351	7	93.71428571	13.25033692	75	86.5	92	100	116	7	7.81E-170	0	0	0	0	0	5.47E-169	7	8.877657429	0.756378666	7.760637	8.3713995	8.836857	9.4793625	9.844584	Corynebacterium pseudotuberculosis	20220420	aDNA	Bsubtilis-3-16S	10	823	18	Corynebacterium pseudotuberculosis	hsblastN	3
NZ_CP014543.1	6	1489.166667	102.5093492	1281	1518.5	1526	1538	1544	6	79.5365	2.13987558	75.849	78.81675	79.935	80.961	81.753	6	946.5	198.2289081	639	861.75	941.5	1083.5	1191	6	305	41.0706708	255	282	296	325.75	370	6	94.16666667	12.73446766	84	85.5	88.5	99.75	116	6	3.73E-181	0	0	0	0	0	2.24E-180	6	9.157125833	1.006417316	7.57147	8.79543325	9.0937855	9.8276695	10.415434	Corynebacterium pseudotuberculosis	20220420	aDNA	Bsubtilis-3-16S	10	823	18	Corynebacterium pseudotuberculosis	hsblastN	3
NZ_CP014998.1	14	1413.214286	305.8831297	377	1482.75	1514.5	1530.5	1562	14	80.8565	2.479643236	78.176	78.75875	80.743	82.11425	87.003	14	983	226.8889935	409	884.75	1002.5	1120	1313	14	275.6428571	72.10313889	49	273.25	293.5	308.75	336	14	83.71428571	24.40185545	15	76	89	100.5	109	14	2.36E-112	8.85E-112	0	0	0	0	3.31E-111	14	9.285554643	0.955993034	7.14393	8.978256	9.3331395	9.8936705	10.486409	Corynebacterium pseudotuberculosis	20220420	aDNA	Bsubtilis-3-16S	10	823	18	Corynebacterium pseudotuberculosis	hsblastN	3
NZ_CP015183.1	9	1443.888889	139.7117071	1084	1444	1498	1517	1530	9	78.94377778	3.097245501	73.546	76.753	79.428	81.569	82.503	9	883.5555556	313.2635117	387	571	953	1140	1252	9	302.3333333	43.0464865	252	274	295	315	382	9	88.66666667	17.08800749	72	80	83	86	127	9	1.94E-105	5.83E-105	0	0	0	4.34E-160	1.75E-104	9	8.958574667	1.341177698	7.161214	7.709016	8.98774	10.083853	10.820828	Corynebacterium pseudotuberculosis	20220420	aDNA	Bsubtilis-3-16S	10	823	18	Corynebacterium pseudotuberculosis	hsblastN	3
NZ_CP015184.1	3	1496	32.04684072	1459	1486.5	1514	1514.5	1515	3	77.678	3.939163363	74.366	75.5	76.634	79.334	82.034	3	789.3333333	375.7956005	469	582.5	696	949.5	1203	3	333.3333333	54.04936016	272	313	354	364	374	3	100	25.51470164	71	90.5	110	114.5	119	3	1.05E-129	1.81E-129	0	0	0	1.57E-129	3.14E-129	3	8.437702	1.198897719	7.507667	7.7611685	8.01467	8.9027195	9.790769	Corynebacterium pseudotuberculosis	20220420	aDNA	Bsubtilis-3-16S	10	823	18	Corynebacterium pseudotuberculosis	hsblastN	3
NZ_CP015185.1	28	1498.785714	53.03692434	1262	1496	1513.5	1522.25	1538	28	79.72978571	2.564395378	73.979	78.541	80.079	81.806	83.377	28	977.7142857	243.0917914	387	857	1010.5	1171.75	1319	28	303.1785714	34.30263306	252	274.75	301.5	321.5	395	28	92.71428571	14.07087126	70	80.5	93	99.5	127	28	3.11E-106	1.65E-105	0	0	0	0	8.71E-105	28	9.164856929	1.067370165	6.540555	8.575167	9.358171	9.91766775	10.596233	Corynebacterium pseudotuberculosis	20220420	aDNA	Bsubtilis-3-16S	10	823	18	Corynebacterium pseudotuberculosis	hsblastN	3
NZ_CP015186.1	18	1510.666667	20.5397749	1442	1505	1514	1520.75	1541	18	81.10605556	2.095094424	75.694	80.0165	81.5155	82.298	84.085	18	1109.111111	188.7406839	608	1010.5	1148.5	1201.75	1387	18	285.5555556	33.15067602	240	263.75	280.5	300.75	368	18	84.05555556	14.79853817	60	77.5	84	88.5	121	18	1.82E-172	0	0	0	0	0	3.27E-171	18	9.781376667	0.850320435	7.902016	9.25719425	9.84228	10.3539305	11.147713	Corynebacterium pseudotuberculosis	20220420	aDNA	Bsubtilis-3-16S	10	823	18	Corynebacterium pseudotuberculosis	hsblastN	3
NZ_CP015187.1	13	1511.615385	27.95394564	1457	1499	1520	1528	1553	13	80.75523077	1.984292618	77.369	79.547	81.078	82.326	84.116	13	1076.076923	186.6996079	750	931	1097	1225	1387	13	290.8461538	29.83802427	240	269	288	302	336	13	86.30769231	16.42348225	60	75	87	99	116	13	0	0	0	0	0	0	0	13	9.599013462	0.855137168	8.334841	9.169592	9.308088	10.373672	11.005307	Corynebacterium pseudotuberculosis	20220420	aDNA	Bsubtilis-3-16S	10	823	18	Corynebacterium pseudotuberculosis	hsblastN	3
NZ_CP015188.1	8	1407.75	287.7021029	701	1475.75	1514	1524.25	1555	8	80.631625	2.558895685	76.592	78.56425	81.3625	82.58675	83.452	8	972.125	237.1981917	620	812.75	996.5	1149.5	1291	8	276	76.00939792	116	253.75	280	326.75	364	8	82.25	24.89262656	30	75.25	84	98.25	110	8	9.69E-176	0	0	0	0	0	7.75E-175	8	9.32145425	1.151506179	7.520237	8.4602625	9.5022205	10.29849725	10.634007	Corynebacterium pseudotuberculosis	20220420	aDNA	Bsubtilis-3-16S	10	823	18	Corynebacterium pseudotuberculosis	hsblastN	3
NZ_CP015189.1	19	1406.842105	303.9265743	259	1478.5	1511	1519.5	1533	19	80.90942105	2.639717753	74.01	79.4385	81.337	83.1435	84.189	19	1012.526316	322.1597893	222	890.5	1010	1262	1379	19	269.4736842	67.62097671	43	251	281	310	348	19	78.63157895	23.37902794	15	66.5	83	92	113	19	4.60E-57	2.01E-56	0	0	0	0	8.74E-56	19	9.572902684	1.193702864	7.389638	8.6148315	9.483354	10.570451	11.395952	Corynebacterium pseudotuberculosis	20220420	aDNA	Bsubtilis-3-16S	10	823	18	Corynebacterium pseudotuberculosis	hsblastN	3
NZ_CP015190.1	11	1349.363636	238.8544631	973	1158	1507	1517.5	1546	11	78.50690909	2.875345838	72.513	76.584	78.897	80.0985	82.946	11	801.4545455	302.1325417	216	648.5	868	1003.5	1279	11	286.8181818	48.07872332	221	248.5	300	308	369	11	85.81818182	16.12338787	63	72.5	87	93.5	113	11	4.01E-54	1.33E-53	0	0	0	6.55E-178	4.41E-53	11	8.512507545	1.455758381	6.240518	7.431782	8.748712	9.76128	10.423426	Corynebacterium pseudotuberculosis	20220420	aDNA	Bsubtilis-3-16S	10	823	18	Corynebacterium pseudotuberculosis	hsblastN	3
NZ_CP015191.1	6	1289.833333	388.9469972	535	1266.5	1476.5	1509.5	1534	6	80.779	2.570380906	76.968	79.269	80.974	82.77125	83.687	6	906.5	339.9757344	463	646.25	952	1129.5	1339	6	249.6666667	80.78283646	90	254	280.5	292.75	305	6	77.5	27.60978088	25	73.75	88.5	95	97	6	8.57E-129	2.10E-128	0	0	0	7.43E-162	5.14E-128	6	9.270786	1.176189877	7.703062	8.3489675	9.5442965	10.17386975	10.498809	Corynebacterium pseudotuberculosis	20220420	aDNA	Bsubtilis-3-16S	10	823	18	Corynebacterium pseudotuberculosis	hsblastN	3
NZ_CP015192.1	23	1450.956522	160.2434166	829	1503.5	1511	1520	1532	23	79.64786957	2.221478015	74.804	78.2355	80.145	81.628	82.827	23	943.2173913	248.6317022	360	806	1023	1146	1279	23	293.6521739	35.59061252	194	273.5	290	321	352	23	90.04347826	13.09225399	67	80.5	90	97	126	23	8.35E-98	4.00E-97	0	0	0	0	1.92E-96	23	8.992110087	1.174899827	6.266772	8.297784	9.092638	9.853935	11.146161	Corynebacterium pseudotuberculosis	20220420	aDNA	Bsubtilis-3-16S	10	823	18	Corynebacterium pseudotuberculosis	hsblastN	3
NZ_CP016826.1	20	1507.75	23.48991945	1452	1501.5	1516.5	1521.75	1539	20	81.20745	2.679875537	73.489	79.9995	81.6805	82.89125	84.554	20	1116.6	239.5876721	425	1012.75	1161.5	1265	1419	20	283.65	43.05843643	225	257	276.5	303.5	408	20	81.75	19.64118927	57	67	80	89.75	134	20	1.87E-117	8.36E-117	0	0	0	0	3.74E-116	20	9.9093164	1.104734192	6.66259	9.3338925	10.1370715	10.65784075	11.456148	Corynebacterium pseudotuberculosis	20220420	aDNA	Bsubtilis-3-16S	10	823	18	Corynebacterium pseudotuberculosis	hsblastN	3
NZ_CP017291.1	15	1375.2	298.6572809	589	1475	1516	1523	1531	15	79.58193333	3.164205169	74.225	77.556	79.566	82.501	84.478	15	898.7333333	366.9810168	312	627.5	958	1239	1420	15	277.5333333	66.23644515	128	240	272	323	391	15	85.46666667	23.02131517	42	71	81	105	127	15	3.52E-83	1.36E-82	0	0	0	1.49E-147	5.28E-82	15	9.1432718	1.474417817	6.365026	8.339896	9.124641	10.3680765	11.086797	Corynebacterium pseudotuberculosis	20220420	aDNA	Bsubtilis-3-16S	10	823	18	Corynebacterium pseudotuberculosis	hsblastN	3
NZ_CP017292.1	7	1396.857143	253.7593536	854	1405	1512	1529	1544	7	81.003	1.922395901	78.22	79.796	80.782	82.7495	82.928	7	1031.857143	271.1853171	486	997	1083	1188	1284	7	263.2857143	46.54286299	186	242.5	260	294	324	7	73.85714286	14.96026483	52	63.5	74	85.5	93	7	1.31E-135	3.48E-135	0	0	0	0	9.20E-135	7	9.800146143	0.82007976	8.794893	9.298816	9.399238	10.365434	11.078392	Corynebacterium pseudotuberculosis	20220420	aDNA	Bsubtilis-3-16S	10	823	18	Corynebacterium pseudotuberculosis	hsblastN	3
NZ_CP017711.1	7	1454.428571	113.3502788	1209	1452	1501	1519.5	1528	7	78.87171429	2.725920072	74.617	77.277	78.825	81.2155	81.675	7	867.8571429	262.4477272	520	656	879	1097	1170	7	307	44.84789107	256	277.5	285	336	381	7	98.14285714	18.6317701	82	82.5	92	112	124	7	2.30E-145	6.09E-145	0	0	0	1.41E-169	1.61E-144	7	8.814375143	1.392625468	7.325932	7.5850505	8.701577	9.891587	10.719842	Corynebacterium pseudotuberculosis	20220420	aDNA	Bsubtilis-3-16S	10	823	18	Corynebacterium pseudotuberculosis	hsblastN	3
NZ_CP019587.1	26	1456.653846	144.3689558	834	1448.25	1513	1520.75	1546	26	78.97123077	3.073253837	72.38	77.78825	79.769	81.488	82.838	26	896.1538462	302.1796409	299	799	987.5	1140	1272	26	304.3461538	42.49135659	209	275.25	299.5	331.75	398	26	90.53846154	18.00717806	58	76.25	89	103.25	128	26	1.69E-79	8.63E-79	0	0	0	0	4.40E-78	26	8.902308923	1.211893635	6.598183	8.28064925	9.1171515	9.85856125	10.589711	Corynebacterium pseudotuberculosis	20220420	aDNA	Bsubtilis-3-16S	10	823	18	Corynebacterium pseudotuberculosis	hsblastN	3
NZ_CP019769.1	9	1022.555556	488.2909253	362	710	946	1511	1538	9	78.44488889	2.890681773	73.89	76.511	79.082	79.519	82.32	9	585.8888889	370.4215317	243	286	389	938	1218	9	220.1111111	101.6937122	64	156	247	313	338	9	69.44444444	34.83213714	13	51	70	94	121	9	4.27E-62	1.28E-61	0	0	2.48E-105	3.34E-74	3.84E-61	9	7.328132444	1.952977489	5.373587	5.784752	6.289357	8.764128	11.011698	Corynebacterium pseudotuberculosis	20220420	aDNA	Bsubtilis-3-16S	10	823	18	Corynebacterium pseudotuberculosis	hsblastN	3
NZ_CP009248.1	7	1341.142857	344.8354335	576	1374.5	1504	1509	1541	7	80.25328571	2.202494322	76.928	78.9865	81.138	81.678	82.378	7	905	286.9541194	410	743.5	977	1133.5	1194	7	265.8571429	79.42591637	112	250.5	268	316	348	7	82.42857143	29.03364223	31	73.5	84	99.5	116	7	3.14E-112	8.32E-112	0	0	0	0	2.20E-111	7	8.515537571	1.452944449	5.864643	8.028804	8.270664	9.6848495	10.046149	Corynebacterium sphenisci	20220420	aDNA	Bsubtilis-3-16S	10	823	18	Corynebacterium sphenisci	hsblastN	3
NZ_CP009251.1	4	1465.25	112.215195	1297	1462	1519.5	1522.75	1525	4	79.0585	3.664600433	73.94	77.64875	80.211	81.62075	81.872	4	910.25	369.6731665	387	780.75	1036.5	1166	1181	4	304	30.82207001	275	279.5	301.5	326	338	4	87.25	14.90805152	75	77.25	83	93	108	4	2.33E-105	4.67E-105	0	0	0	2.33E-105	9.34E-105	4	9.126665	2.010930989	6.471283	8.1230845	9.602827	10.6064075	10.829723	Corynebacterium stationis	20220420	aDNA	Bsubtilis-3-16S	10	823	18	Corynebacterium stationis	hsblastN	3
NZ_CP014279.1	3	1520.333333	24.68467811	1493	1510	1527	1534	1541	3	76.718	2.607676169	73.783	75.693	77.603	78.1855	78.768	3	708	255.7401024	417	613.5	810	853.5	897	3	354.3333333	44.7921124	317	329.5	342	373	404	3	116.3333333	32.92921702	93	97.5	102	128	154	3	3.73E-114	6.47E-114	0	0	0	5.60E-114	1.12E-113	3	8.035536667	0.948061592	6.963	7.6724425	8.381885	8.571805	8.761725	Corynebacterium stationis	20220420	aDNA	Bsubtilis-3-16S	10	823	18	Corynebacterium stationis	hsblastN	3
NZ_CP009583.1	23	1459.217391	102.1478236	1179	1443	1508	1516.5	1539	23	79.3383913	3.429220316	72.265	78.3165	79.947	82.103	84.514	23	930.0869565	320.2232053	257	850	997	1204.5	1348	23	299.173913	36.60557853	223	270	304	325	378	23	89.2173913	14.49124037	66	80.5	89	99	116	23	6.57E-67	3.15E-66	0	0	0	0	1.51E-65	23	8.993314826	1.307670744	6.339758	8.3585405	9.039222	9.9619555	10.928453	Corynebacterium ulcerans	20220420	aDNA	Bsubtilis-3-16S	10	823	18	Corynebacterium ulcerans	hsblastN	3
NZ_CP009716.1	61	1474.754098	128.3088274	836	1490	1512	1521	1545	61	80.30159016	2.117813002	72.969	79.187	80.769	82.016	84.224	61	1010.47541	211.0871547	344	858	1030	1192	1406	61	290.5245902	40.24864658	152	272	290	311	396	61	85.68852459	14.78686465	47	78	84	97	128	61	2.36E-93	1.84E-92	0	0	0	0	1.44E-91	61	9.315103738	1.037750428	5.622838	8.791588	9.446504	9.963899	11.29632	Corynebacterium ulcerans	20220420	aDNA	Bsubtilis-3-16S	10	823	18	Corynebacterium ulcerans	hsblastN	3
NZ_CP010818.1	18	1482.111111	71.02103159	1230	1469.25	1507	1518.25	1540	18	80.01411111	2.531589198	73.504	78.61425	80.664	81.9245	83.068	18	986.2222222	220.4611625	399	874.25	1054	1092.75	1299	18	296.8888889	45.21307579	221	260.25	290	321	403	18	87.88888889	17.38115575	64	80.25	83	92.5	138	18	1.17E-109	4.95E-109	0	0	0	0	2.10E-108	18	9.144469611	1.113513784	6.661008	8.51461975	9.3628665	9.94204175	10.605068	Corynebacterium ulcerans	20220420	aDNA	Bsubtilis-3-16S	10	823	18	Corynebacterium ulcerans	hsblastN	3
NZ_CP011095.1	44	1470.409091	98.75959022	1142	1468	1510	1523.25	1547	44	79.88186364	2.391645883	73.73	78.2895	80.2495	81.729	83.287	44	975.5909091	235.0763674	313	850.5	1033	1156.25	1309	44	295.0681818	34.27888205	223	274.75	296	313.75	381	44	88.79545455	15.13594143	61	78	86.5	96.75	124	44	6.55E-84	4.34E-83	0	0	0	0	2.88E-82	44	9.108869568	1.113241308	6.190279	8.55468525	9.3959465	9.81636925	10.954085	Corynebacterium ulcerans	20220420	aDNA	Bsubtilis-3-16S	10	823	18	Corynebacterium ulcerans	hsblastN	3
NC_006085.1	2509	1486.102431	123.6311053	168	1500	1510	1521	1601	2509	88.10924233	4.007236224	71.285	85.895	88.947	91.114	97.024	2509	1676.599442	384.4619173	211	1479	1766	1962	2386	2509	176.3076923	60.11601112	5	132	165	211	456	2509	72.22957354	21.30021757	1	57	68	83	163	2509	4.67E-55	2.34E-53	0	0	0	0	1.17E-51	2509	9.262566049	1.234822424	4.57028	8.553152	9.440698	10.167083	12.360285	Cutibacterium acnes	20220420	aDNA	Bsubtilis-3-16S	10	823	18	Cutibacterium acnes	hsblastN	3
NC_014039.1	265	1476.615094	161.2888988	248	1498	1509	1518	1571	265	88.20735094	4.423808438	73.22	86.196	89.333	91.345	95.257	265	1672.135849	440.0564233	268	1495	1787	1982	2326	265	173.6566038	67.40789875	29	127	156	204	410	265	73.11698113	24.2117688	14	57	69	84	156	265	2.43E-71	3.96E-70	0	0	0	0	6.44E-69	265	9.152128823	1.332671296	4.57028	8.420721	9.35613	10.160407	11.856324	Cutibacterium acnes	20220420	aDNA	Bsubtilis-3-16S	10	823	18	Cutibacterium acnes	hsblastN	3
NC_016511.1	248	1501.971774	64.53943973	842	1503	1512	1522	1564	248	88.32916532	4.084294569	73.955	86.2055	89.39	91.31225	94.489	248	1710.068548	371.1311511	411	1507	1811	1989.75	2274	248	175.3790323	62.12630373	83	129.75	160.5	210	374	248	73.08870968	22.2945	36	56.75	68	85.25	142	248	4.35E-114	6.86E-113	0	0	0	0	1.08E-111	248	9.208493677	1.227725395	5.43538	8.365241	9.405701	10.049199	11.599374	Cutibacterium acnes	20220420	aDNA	Bsubtilis-3-16S	10	823	18	Cutibacterium acnes	hsblastN	3
NC_016516.1	286	1484.846154	134.9469971	490	1501	1510.5	1521	1598	286	88.46616434	3.939713924	75.623	86.0475	89.4375	91.48725	94.589	286	1705.587413	387.664529	508	1500	1806	1988.5	2275	286	170.7657343	59.70839384	56	125.5	155.5	202.75	362	286	71.67482517	21.18247859	24	56	68	83	146	286	1.18E-143	1.99E-142	0	0	0	0	3.37E-141	286	9.258340462	1.233565751	5.443283	8.47174775	9.4345885	10.27053525	11.487996	Cutibacterium acnes	20220420	aDNA	Bsubtilis-3-16S	10	823	18	Cutibacterium acnes	hsblastN	3
NC_017534.1	330	1489.70303	105.1552174	504	1499	1510	1522	1558	330	88.57317879	3.775344474	74.278	86.7855	89.32	91.1245	96.046	330	1718.348485	357.5701811	350	1540.75	1801	1964.25	2386	330	169.9969697	56.20536046	41	134	160.5	197.75	392	330	71.99393939	20.22893199	15	59	68.5	83	147	330	6.45E-96	1.17E-94	0	0	0	0	2.13E-93	330	9.289793658	1.164805002	5.752464	8.66238175	9.446124	10.013619	12.360285	Cutibacterium acnes	20220420	aDNA	Bsubtilis-3-16S	10	823	18	Cutibacterium acnes	hsblastN	3
NC_017535.1	333	1486.684685	113.9705612	168	1497	1507	1519	1568	333	88.20113814	4.338632117	72.003	86.524	89.345	91.261	97.024	333	1682.396396	407.6982099	231	1523	1798	1970	2245	333	175.2102102	63.12850933	5	129	161	199	368	333	73.26126126	22.71843569	1	57	68	84	148	333	7.42E-60	9.97E-59	0	0	0	0	1.60E-57	333	9.219702024	1.299491905	5.136523	8.532163	9.500786	10.223261	11.832045	Cutibacterium acnes	20220420	aDNA	Bsubtilis-3-16S	10	823	18	Cutibacterium acnes	hsblastN	3
NC_017550.1	115	1491.347826	124.6701644	407	1503.5	1513	1524	1553	115	87.56595652	4.236896159	75.455	84.7735	88.063	91.0685	94.681	115	1636.182609	404.8948441	224	1386	1652	1969	2284	115	184.4086957	63.2997458	80	133.5	177	228	364	115	76.37391304	22.22155618	39	58	74	91.5	144	115	1.23E-57	1.32E-56	0	0	0	0	1.42E-55	115	9.01828533	1.320671863	5.429808	8.0259035	9.261455	10.0189555	11.420989	Cutibacterium acnes	20220420	aDNA	Bsubtilis-3-16S	10	823	18	Cutibacterium acnes	hsblastN	3
NC_018707.1	473	1482.866808	128.4899308	429	1500	1510	1521	1570	473	88.88527061	3.551843875	73.106	86.833	89.582	91.513	95.044	473	1743.139535	349.1091046	221	1553	1823	2001	2300	473	164.1331924	51.60173038	36	127	156	195	351	473	68.205074	18.72962779	17	56	66	78	135	473	2.14E-57	4.64E-56	0	0	0	0	1.01E-54	473	9.415038622	1.151639759	5.083933	8.762466	9.553764	10.251272	12.001153	Cutibacterium acnes	20220420	aDNA	Bsubtilis-3-16S	10	823	18	Cutibacterium acnes	hsblastN	3
NC_021085.1	267	1466.434457	169.9410955	150	1497.5	1509	1519	1588	267	87.65278277	4.120109768	74.055	85.6105	88.757	90.557	94	267	1614.670412	418.1899369	221	1428.5	1730	1912.5	2205	267	180.2696629	61.65818291	9	136	167	212	412	267	74.92134831	22.36701286	5	59	71	86	153	267	3.05E-58	4.99E-57	0	0	0	0	8.15E-56	267	8.983635839	1.292867323	5.373587	8.3118455	9.176211	9.8340455	12.129103	Cutibacterium acnes	20220420	aDNA	Bsubtilis-3-16S	10	823	18	Cutibacterium acnes	hsblastN	3
NZ_AP019664.1	909	1478.9978	139.6931502	150	1498	1509	1520	1596	909	88.09039824	4.187812345	71.875	85.914	89.079	91.057	97.024	909	1667.214521	407.5043406	209	1471	1776	1959	2305	909	175.579758	61.99585629	5	132	162	210	396	909	72.52365237	21.94232381	1	58	69	83	153	909	1.83E-54	5.51E-53	0	0	0	0	1.66E-51	909	9.20925981	1.27680838	5.083933	8.505431	9.378516	10.140534	12.129103	Cutibacterium acnes	20220420	aDNA	Bsubtilis-3-16S	10	823	18	Cutibacterium acnes	hsblastN	3
NZ_AP019723.1	1616	1487.657797	120.2951884	248	1500	1510	1521	1601	1616	88.07612686	4.031893668	71.285	85.812	88.8705	91.2105	96.046	1616	1675.862005	384.8865204	211	1471.75	1764	1967	2386	1616	176.9381188	60.27519866	29	131	165.5	212	456	1616	72.27846535	21.25820462	14	58	68	83.25	163	1616	3.23E-55	1.30E-53	0	0	0	0	5.22E-52	1616	9.269776761	1.233279408	4.57028	8.55593275	9.4487475	10.16889625	12.360285	Cutibacterium acnes	20220420	aDNA	Bsubtilis-3-16S	10	823	18	Cutibacterium acnes	hsblastN	3
NC_021064.1	47	1453.723404	126.0337605	892	1456.5	1508	1519.5	1546	47	84.65997872	4.173240225	74.017	83.4965	85.601	87.657	90.28	47	1365.574468	411.6821138	389	1186	1490	1676.5	1915	47	221.0425532	55.34396689	143	183	215	244	373	47	78.25531915	21.05011421	41	61	78	89.5	134	47	4.96E-107	3.40E-106	0	0	0	0	2.33E-105	47	9.173342787	1.497118047	5.81065	8.493969	9.218884	10.208913	11.296041	Cutibacterium avidum	20220420	aDNA	Bsubtilis-3-16S	10	823	18	Cutibacterium avidum	hsblastN	3
NC_009253.1	12	1126.083333	252.8335631	589	876	1289	1296.5	1300	12	77.67983333	2.410798428	73.448	76.15275	78.109	79.8685	80.431	12	626	271.2663904	249	318.75	721.5	857.75	912	12	247.0833333	42.14576078	139	229.5	260	266	295	12	66.16666667	10.38209414	45	62.75	66.5	69.75	84	12	3.73E-64	1.29E-63	0	0	0	1.48E-72	4.48E-63	12	8.960295333	1.943334715	5.430569	7.4708135	9.4187725	10.26682625	11.464785	Desulfotomaculum reducens	20220420	aDNA	Bsubtilis-3-16S	10	823	18	Desulfotomaculum reducens	hsblastN	3
NC_015589.1	1	632		632	632	632	632	632	1	75.475		75.475	75.475	75.475	75.475	75.475	1	248		248	248	248	248	248	1	155		155	155	155	155	155	1	48		48	48	48	48	48	1	8.24E-63		8.24E-63	8.24E-63	8.24E-63	8.24E-63	8.24E-63	1	5.430569		5.430569	5.430569	5.430569	5.430569	5.430569	Desulfotomaculum ruminis	20220420	aDNA	Bsubtilis-3-16S	10	823	18	Desulfotomaculum ruminis	hsblastN	3
NC_012881.1	1	1240		1240	1240	1240	1240	1240	1	73.71		73.71	73.71	73.71	73.71	73.71	1	391		391	391	391	391	391	1	326		326	326	326	326	326	1	79		79	79	79	79	79	1	7.10E-106		7.10E-106	7.10E-106	7.10E-106	7.10E-106	7.10E-106	1	10.167595		10.167595	10.167595	10.167595	10.167595	10.167595	Desulfovibrio salexigens	20220420	aDNA	Bsubtilis-3-16S	10	823	18	Desulfovibrio salexigens	hsblastN	3
NC_017310.1	1	954		954	954	954	954	954	1	75.996		75.996	75.996	75.996	75.996	75.996	1	445		445	445	445	445	445	1	229		229	229	229	229	229	1	43		43	43	43	43	43	1	5.45E-122		5.45E-122	5.45E-122	5.45E-122	5.45E-122	5.45E-122	1	9.721024		9.721024	9.721024	9.721024	9.721024	9.721024	Desulfovibrio vulgaris	20220420	aDNA	Bsubtilis-3-16S	10	823	18	Desulfovibrio vulgaris	hsblastN	3
NC_014500.1	1	1180		1180	1180	1180	1180	1180	1	74.322		74.322	74.322	74.322	74.322	74.322	1	408		408	408	408	408	408	1	303		303	303	303	303	303	1	80		80	80	80	80	80	1	7.04E-111		7.04E-111	7.04E-111	7.04E-111	7.04E-111	7.04E-111	1	10.638327		10.638327	10.638327	10.638327	10.638327	10.638327	Dickeya dadantii	20220420	aDNA	Bsubtilis-3-16S	10	823	18	Dickeya dadantii	hsblastN	3
NZ_CP015961.1	1	1209		1209	1209	1209	1209	1209	1	73.449		73.449	73.449	73.449	73.449	73.449	1	307		307	307	307	307	307	1	321		321	321	321	321	321	1	119		119	119	119	119	119	1	1.41E-80		1.41E-80	1.41E-80	1.41E-80	1.41E-80	1.41E-80	1	6.422356		6.422356	6.422356	6.422356	6.422356	6.422356	Dietzia timorensis	20220420	aDNA	Bsubtilis-3-16S	10	823	18	Dietzia timorensis	hsblastN	3
NZ_AP012978.1	1	1297		1297	1297	1297	1297	1297	1	80.725		80.725	80.725	80.725	80.725	80.725	1	917		917	917	917	917	917	1	250		250	250	250	250	250	1	71		71	71	71	71	71	1	0		0	0	0	0	0	1	9.893502		9.893502	9.893502	9.893502	9.893502	9.893502	Endosymbiont of	20220420	aDNA	Bsubtilis-3-16S	10	823	18	Endosymbiont of	hsblastN	3
NC_020063.1	1	1528		1528	1528	1528	1528	1528	1	88.154		88.154	88.154	88.154	88.154	88.154	1	1735		1735	1735	1735	1735	1735	1	181		181	181	181	181	181	1	71		71	71	71	71	71	1	0		0	0	0	0	0	1	10.648029		10.648029	10.648029	10.648029	10.648029	10.648029	Enterobacteriaceae bacterium	20220420	aDNA	Bsubtilis-3-16S	10	823	18	Enterobacteriaceae bacterium	hsblastN	3
NC_004668.1	1	1239		1239	1239	1239	1239	1239	1	73.366		73.366	73.366	73.366	73.366	73.366	1	303		303	303	303	303	303	1	330		330	330	330	330	330	1	125		125	125	125	125	125	1	1.70E-79		1.70E-79	1.70E-79	1.70E-79	1.70E-79	1.70E-79	1	6.269671		6.269671	6.269671	6.269671	6.269671	6.269671	Enterococcus faecalis	20220420	aDNA	Bsubtilis-3-16S	10	823	18	Enterococcus faecalis	hsblastN	3
NZ_CP015410.2	1	742		742	742	742	742	742	1	81.132		81.132	81.132	81.132	81.132	81.132	1	536		536	536	536	536	536	1	140		140	140	140	140	140	1	47		47	47	47	47	47	1	7.70E-150		7.70E-150	7.70E-150	7.70E-150	7.70E-150	7.70E-150	1	7.828198		7.828198	7.828198	7.828198	7.828198	7.828198	Enterococcus faecalis	20220420	aDNA	Bsubtilis-3-16S	10	823	18	Enterococcus faecalis	hsblastN	3
NZ_CP014449.1	1	1235		1235	1235	1235	1235	1235	1	73.117		73.117	73.117	73.117	73.117	73.117	1	291		291	291	291	291	291	1	332		332	332	332	332	332	1	122		122	122	122	122	122	1	6.99E-76		6.99E-76	6.99E-76	6.99E-76	6.99E-76	6.99E-76	1	6.269671		6.269671	6.269671	6.269671	6.269671	6.269671	Enterococcus faecium	20220420	aDNA	Bsubtilis-3-16S	10	823	18	Enterococcus faecium	hsblastN	3
NZ_CP018061.1	1	1061		1061	1061	1061	1061	1061	1	74.741		74.741	74.741	74.741	74.741	74.741	1	357		357	357	357	357	357	1	268		268	268	268	268	268	1	95		95	95	95	95	95	1	5.92E-96		5.92E-96	5.92E-96	5.92E-96	5.92E-96	5.92E-96	1	6.127311		6.127311	6.127311	6.127311	6.127311	6.127311	Enterococcus mundtii	20220420	aDNA	Bsubtilis-3-16S	10	823	18	Enterococcus mundtii	hsblastN	3
NZ_AP019389.1	3	995.3333333	438.9308981	489	859	1229	1248.5	1268	3	78.103	3.069590852	75.997	76.342	76.687	79.156	81.625	3	572.3333333	369.7327864	234	375	516	741.5	967	3	214	91.98369421	114	173.5	233	264	295	3	67	34.39476704	30	51.5	73	85.5	98	3	1.72E-59	2.98E-59	0	4.66E-144	9.32E-144	2.59E-59	5.17E-59	3	7.716279	1.358472202	6.40659	7.015031	7.623472	8.3711235	9.118775	Erythrobacter flavus	20220420	aDNA	Bsubtilis-3-16S	10	823	18	Erythrobacter flavus	hsblastN	3
NC_007722.1	2	1139.5	40.30508653	1111	1125.25	1139.5	1153.75	1168	2	76.048	2.814284989	74.058	75.053	76.048	77.043	78.038	2	487.5	171.8269478	366	426.75	487.5	548.25	609	2	273.5	41.71930009	244	258.75	273.5	288.25	303	2	84.5	12.02081528	76	80.25	84.5	88.75	93	2	1.13E-98	1.61E-98	1.66E-171	5.67E-99	1.13E-98	1.70E-98	2.27E-98	2	7.733979	0.140717078	7.634477	7.684228	7.733979	7.78373	7.833481	Erythrobacter litoralis	20220420	aDNA	Bsubtilis-3-16S	10	823	18	Erythrobacter litoralis	hsblastN	3
NC_007779.1	1	1526		1526	1526	1526	1526	1526	1	84.207		84.207	84.207	84.207	84.207	84.207	1	1359		1359	1359	1359	1359	1359	1	241		241	241	241	241	241	1	102		102	102	102	102	102	1	0		0	0	0	0	0	1	8.296102		8.296102	8.296102	8.296102	8.296102	8.296102	Escherichia coli	20220420	aDNA	Bsubtilis-3-16S	10	823	18	Escherichia coli	hsblastN	3
NC_013361.1	1	510		510	510	510	510	510	1	76.471		76.471	76.471	76.471	76.471	76.471	1	247		247	247	247	247	247	1	120		120	120	120	120	120	1	30		30	30	30	30	30	1	1.57E-62		1.57E-62	1.57E-62	1.57E-62	1.57E-62	1.57E-62	1	9.446206		9.446206	9.446206	9.446206	9.446206	9.446206	Escherichia coli	20220420	aDNA	Bsubtilis-3-16S	10	823	18	Escherichia coli	hsblastN	3
NC_017646.1	1	1192		1192	1192	1192	1192	1192	1	73.406		73.406	73.406	73.406	73.406	73.406	1	327		327	327	327	327	327	1	317		317	317	317	317	317	1	93		93	93	93	93	93	1	1.95E-86		1.95E-86	1.95E-86	1.95E-86	1.95E-86	1.95E-86	1	8.810714		8.810714	8.810714	8.810714	8.810714	8.810714	Escherichia coli	20220420	aDNA	Bsubtilis-3-16S	10	823	18	Escherichia coli	hsblastN	3
NC_016933.2	1	1194		1194	1194	1194	1194	1194	1	77.722		77.722	77.722	77.722	77.722	77.722	1	664		664	664	664	664	664	1	266		266	266	266	266	266	1	59		59	59	59	59	59	1	0		0	0	0	0	0	1	9.11527		9.11527	9.11527	9.11527	9.11527	9.11527	Francisella tularensis	20220420	aDNA	Bsubtilis-3-16S	10	823	18	Francisella tularensis	hsblastN	3
NC_006510.1	6	1064.333333	362.8650805	554	853	1150.5	1178.75	1589	6	74.3755	2.334222847	72.189	72.37325	73.8075	76.56025	77.076	6	312.3333333	132.4774195	216	227.5	259	335.5	562	6	276.8333333	103.4261411	127	208.25	317	327.5	397	6	97.83333333	39.40769806	35	76.5	111	120.75	141	6	8.26E-54	2.01E-53	2.73E-157	4.75E-72	6.90E-61	2.15E-55	4.93E-53	6	5.990170833	0.638654651	5.133854	5.764682	5.9598825	6.06088225	7.093242	Geobacillus kaustophilus	20220420	aDNA	Bsubtilis-3-16S	10	823	18	Geobacillus kaustophilus	hsblastN	3
NC_009328.1	7	1215.714286	436.4415632	369	1070	1345	1536.5	1583	7	74.79814286	2.377454551	71.419	73.4295	74.895	75.9115	78.591	7	385.2857143	180.9048684	212	275	332	430.5	742	7	312	121.449578	79	277.5	337	386	441	7	103.8571429	43.11391334	22	90.5	106	133	152	7	4.71E-53	1.25E-52	0	1.58E-104	4.57E-88	7.90E-58	3.30E-52	7	6.395309143	0.435098852	5.848177	6.2243015	6.317297	6.450467	7.252153	Geobacillus thermodenitrificans	20220420	aDNA	Bsubtilis-3-16S	10	823	18	Geobacillus thermodenitrificans	hsblastN	3
NC_006677.1	4	1292.25	153.263118	1127	1234.25	1272	1330	1498	4	79.35675	3.634978164	74.567	77.62925	80.008	81.7355	82.844	4	815.5	335.5050919	434	662	791	944.5	1246	4	265.5	46.55104725	210	245.25	264.5	284.75	323	4	82.5	13.37908816	65	76.25	84.5	90.75	96	4	2.77E-119	5.55E-119	0	0	0	2.77E-119	1.11E-118	4	8.55679825	1.515003894	6.790982	7.57174775	8.6844345	9.669485	10.067342	Gluconobacter oxydans	20220420	aDNA	Bsubtilis-3-16S	10	823	18	Gluconobacter oxydans	hsblastN	3
NC_019396.1	15	1372.066667	154.0438095	1081	1270.5	1476	1485.5	1505	15	79.79433333	3.108386597	73.821	78.294	80.449	82.1645	83.936	15	896.8666667	286.886704	302	766	936	1116	1264	15	276.0666667	44.0672646	182	257.5	270	304.5	359	15	87.33333333	20.38440113	55	74.5	86	99.5	134	15	3.65E-80	1.41E-79	0	0	0	0	5.47E-79	15	8.716185933	1.260849854	6.403245	7.9097135	8.832378	9.550112	10.898292	Gluconobacter oxydans	20220420	aDNA	Bsubtilis-3-16S	10	823	18	Gluconobacter oxydans	hsblastN	3
NZ_CP016328.1	26	1336.307692	141.7106261	1013	1270	1302.5	1482.75	1522	26	79.06230769	2.866867081	73.534	77.305	79.39	80.81775	83.959	26	816.7692308	259.6388735	302	646.5	859.5	994.75	1317	26	278.9230769	42.96782338	182	251	269	305	358	26	86.30769231	16.45301001	55	74.75	84.5	98	125	26	2.10E-80	1.07E-79	0	0	0	0	5.47E-79	26	9.031039154	1.096405422	6.403245	8.344575	9.119017	9.94843	10.683036	Gluconobacter oxydans	20220420	aDNA	Bsubtilis-3-16S	10	823	18	Gluconobacter oxydans	hsblastN	3
NZ_CP018911.1	5	1353.8	231.7524541	941	1421	1461	1471	1475	5	79.8184	1.694831791	77.838	78.215	80.577	80.767	81.695	5	891	245.1948205	513	792	977	1042	1131	5	271.6	43.3162787	205	270	276	281	326	5	81.8	11.79830496	66	78	78	92	95	5	1.28E-143	2.87E-143	0	0	0	0	6.41E-143	5	9.4989586	1.437532986	7.22955	9.09879	9.991359	10.173333	11.001761	Glycocaulis alkaliphilus	20220420	aDNA	Bsubtilis-3-16S	10	823	18	Glycocaulis alkaliphilus	hsblastN	3
NC_008343.2	17	1444.470588	92.86288121	1140	1463	1477	1490	1501	17	83.58017647	2.038230183	78.825	82.963	84.225	84.699	86.126	17	1268.352941	201.5840213	759	1185	1322	1387	1530	17	237	31.17089989	172	221	233	253	312	17	72.23529412	13.80004263	46	62	70	82	97	17	0	0	0	0	0	0	0	17	9.867301353	0.866204638	7.627421	9.254613	10.182666	10.307379	11.276237	Granulibacter bethesdensis	20220420	aDNA	Bsubtilis-3-16S	10	823	18	Granulibacter bethesdensis	hsblastN	3
NZ_CP003182.2	13	1418.461538	83.18615208	1277	1355	1460	1490	1501	13	82.49369231	2.071844765	78.825	81.128	82.603	84.18	86.107	13	1155.076923	217.397279	759	961	1155	1279	1530	13	247.5384615	26.14260694	207	234	244	257	305	13	76.92307692	11.96844141	58	70	75	82	97	13	0	0	0	0	0	0	0	13	9.457795385	1.015994942	7.627421	9.019135	9.278755	9.968566	11.276237	Granulibacter bethesdensis	20220420	aDNA	Bsubtilis-3-16S	10	823	18	Granulibacter bethesdensis	hsblastN	3
NC_017668.1	5	1015.2	375.0309321	541	685	1200	1289	1361	5	75.604	4.494024199	71.528	71.833	75.62	76.414	82.625	5	345.8	159.3634211	211	229	274	429	586	5	257.4	119.8177783	94	167	321	338	367	5	90.4	39.14460371	40	58	105	124	125	5	2.30E-52	5.14E-52	1.65E-164	1.42E-117	1.47E-70	6.34E-57	1.15E-51	5	6.7703234	0.861643991	5.68326	6.479972	6.806734	6.807091	8.07456	Halobacillus halophilus	20220420	aDNA	Bsubtilis-3-16S	10	823	18	Halobacillus halophilus	hsblastN	3
NC_008789.1	2	1301	14.14213562	1291	1296	1301	1306	1311	2	74.924	3.425225248	72.502	73.713	74.924	76.135	77.346	2	477.5	289.2066735	273	375.25	477.5	579.75	682	2	326	41.01219331	297	311.5	326	340.5	355	2	96.5	30.40559159	75	85.75	96.5	107.25	118	2	1.29E-70	1.82E-70	0	6.45E-71	1.29E-70	1.94E-70	2.58E-70	2	7.839979	1.814260638	6.557103	7.198541	7.839979	8.481417	9.122855	Halorhodospira halophila	20220420	aDNA	Bsubtilis-3-16S	10	823	18	Halorhodospira halophila	hsblastN	3
NC_013422.1	4	1414	130.8892662	1289	1307	1418	1525	1531	4	79.07775	1.961481137	77.424	77.448	78.767	80.39675	81.353	4	879.5	254.1869391	647	671	860.5	1069	1150	4	294	8.831760866	284	289.25	293.5	298.25	305	4	81	11.91637529	69	72	80.5	89.5	94	4	0	0	0	0	0	0	0	4	9.71484725	1.561410845	8.159669	8.500439	9.6885835	10.90299175	11.322553	Halothiobacillus neapolitanus	20220420	aDNA	Bsubtilis-3-16S	10	823	18	Halothiobacillus neapolitanus	hsblastN	3
NC_009012.1	1	1286		1286	1286	1286	1286	1286	1	74.65		74.65	74.65	74.65	74.65	74.65	1	456		456	456	456	456	456	1	326		326	326	326	326	326	1	89		89	89	89	89	89	1	2.47E-125		2.47E-125	2.47E-125	2.47E-125	2.47E-125	2.47E-125	1	8.141109		8.141109	8.141109	8.141109	8.141109	8.141109	Hungateiclostridium thermocellum	20220420	aDNA	Bsubtilis-3-16S	10	823	18	Hungateiclostridium thermocellum	hsblastN	3
NC_021172.1	1	1034		1034	1034	1034	1034	1034	1	74.565		74.565	74.565	74.565	74.565	74.565	1	393		393	393	393	393	393	1	263		263	263	263	263	263	1	57		57	57	57	57	57	1	2.01E-106		2.01E-106	2.01E-106	2.01E-106	2.01E-106	2.01E-106	1	10.565081		10.565081	10.565081	10.565081	10.565081	10.565081	Hyphomicrobium denitrificans	20220420	aDNA	Bsubtilis-3-16S	10	823	18	Hyphomicrobium denitrificans	hsblastN	3
NZ_CP014209.1	26	1420.461538	219.6027743	483	1424.5	1501	1521.5	1551	26	78.66923077	3.486118866	72.687	75.7585	79.3325	80.467	85.399	26	845.1923077	333.6181073	265	565	907	1049	1498	26	302.9615385	62.60062669	81	288.5	309.5	339	422	26	83.92307692	24.57791379	17	73.25	84.5	102.25	129	26	3.20E-69	1.63E-68	0	0	0	1.33E-156	8.33E-68	26	8.532533962	1.515071983	6.009871	7.29682725	8.493605	9.33131725	12.360285	Isoptericola dokdonensis	20220420	aDNA	Bsubtilis-3-16S	10	823	18	Isoptericola dokdonensis	hsblastN	3
NZ_CP019937.1	29	1435.931034	78.881435	1095	1441	1457	1467	1501	29	81.69993103	2.886631439	75.33	80.055	81.936	83.831	86.639	29	1097.758621	258.9645115	489	884	1134	1293	1533	29	262.5862069	42.9347655	194	229	258	289	368	29	83.79310345	15.98744889	62	71	84	91	120	29	3.62E-137	1.95E-136	0	0	0	0	1.05E-135	29	9.497098759	1.00828373	7.627421	8.870818	9.634037	10.052227	11.557452	Ketogulonicigenium robustum	20220420	aDNA	Bsubtilis-3-16S	10	823	18	Ketogulonicigenium robustum	hsblastN	3
NZ_CP020358.1	2	1372	227.6883835	1211	1291.5	1372	1452.5	1533	2	80.9715	11.0428866	73.163	77.06725	80.9715	84.87575	88.78	2	1041.5	1045.810929	302	671.75	1041.5	1411.25	1781	2	248.5	108.1873375	172	210.25	248.5	286.75	325	2	84	22.627417	68	76	84	92	100	2	1.50E-79	2.13E-79	0	7.52E-80	1.50E-79	2.26E-79	3.01E-79	2	8.7577945	0.801415734	8.191108	8.47445125	8.7577945	9.04113775	9.324481	Klebsiella oxytoca	20220420	aDNA	Bsubtilis-3-16S	10	823	18	Klebsiella oxytoca	hsblastN	3
NC_009648.1	1	1526		1526	1526	1526	1526	1526	1	78.309		78.309	78.309	78.309	78.309	78.309	1	899		899	899	899	899	899	1	331		331	331	331	331	331	1	73		73	73	73	73	73	1	0		0	0	0	0	0	1	11.187605		11.187605	11.187605	11.187605	11.187605	11.187605	Klebsiella pneumoniae	20220420	aDNA	Bsubtilis-3-16S	10	823	18	Klebsiella pneumoniae	hsblastN	3
NZ_AP018750.1	1	742		742	742	742	742	742	1	73.72		73.72	73.72	73.72	73.72	73.72	1	219		219	219	219	219	219	1	195		195	195	195	195	195	1	65		65	65	65	65	65	1	1.53E-54		1.53E-54	1.53E-54	1.53E-54	1.53E-54	1.53E-54	1	7.752638		7.752638	7.752638	7.752638	7.752638	7.752638	Klebsiella pneumoniae	20220420	aDNA	Bsubtilis-3-16S	10	823	18	Klebsiella pneumoniae	hsblastN	3
NZ_AP018753.1	2	1316	175.3624817	1192	1254	1316	1378	1440	2	73.85	0.152735065	73.742	73.796	73.85	73.904	73.958	2	396	66.46803743	349	372.5	396	419.5	443	2	344	43.84062043	313	328.5	344	359.5	375	2	100.5	10.60660172	93	96.75	100.5	104.25	108	2	9.30E-94	1.32E-93	8.71E-122	4.65E-94	9.30E-94	1.39E-93	1.86E-93	2	8.896168	0.120850206	8.810714	8.853441	8.896168	8.938895	8.981622	Klebsiella pneumoniae	20220420	aDNA	Bsubtilis-3-16S	10	823	18	Klebsiella pneumoniae	hsblastN	3
NZ_CP006738.1	1	1522		1522	1522	1522	1522	1522	1	78.187		78.187	78.187	78.187	78.187	78.187	1	893		893	893	893	893	893	1	332		332	332	332	332	332	1	67		67	67	67	67	67	1	0		0	0	0	0	0	1	11.187605		11.187605	11.187605	11.187605	11.187605	11.187605	Klebsiella pneumoniae	20220420	aDNA	Bsubtilis-3-16S	10	823	18	Klebsiella pneumoniae	hsblastN	3
NZ_CP012883.1	1	1524		1524	1524	1524	1524	1524	1	78.15		78.15	78.15	78.15	78.15	78.15	1	888		888	888	888	888	888	1	333		333	333	333	333	333	1	69		69	69	69	69	69	1	0		0	0	0	0	0	1	11.187605		11.187605	11.187605	11.187605	11.187605	11.187605	Klebsiella pneumoniae	20220420	aDNA	Bsubtilis-3-16S	10	823	18	Klebsiella pneumoniae	hsblastN	3
NZ_CP021549.1	1	1497		1497	1497	1497	1497	1497	1	90.047		90.047	90.047	90.047	90.047	90.047	1	1879		1879	1879	1879	1879	1879	1	149		149	149	149	149	149	1	52		52	52	52	52	52	1	0		0	0	0	0	0	1	10.788901		10.788901	10.788901	10.788901	10.788901	10.788901	Klebsiella pneumoniae	20220420	aDNA	Bsubtilis-3-16S	10	823	18	Klebsiella pneumoniae	hsblastN	3
NZ_CP021757.1	1	1524		1524	1524	1524	1524	1524	1	78.084		78.084	78.084	78.084	78.084	78.084	1	882		882	882	882	882	882	1	334		334	334	334	334	334	1	69		69	69	69	69	69	1	0		0	0	0	0	0	1	11.187605		11.187605	11.187605	11.187605	11.187605	11.187605	Klebsiella pneumoniae	20220420	aDNA	Bsubtilis-3-16S	10	823	18	Klebsiella pneumoniae	hsblastN	3
NC_010617.1	1	463		463	463	463	463	463	1	76.674		76.674	76.674	76.674	76.674	76.674	1	214		214	214	214	214	214	1	108		108	108	108	108	108	1	33		33	33	33	33	33	1	1.59E-52		1.59E-52	1.59E-52	1.59E-52	1.59E-52	1.59E-52	1	5.81065		5.81065	5.81065	5.81065	5.81065	5.81065	Kocuria rhizophila	20220420	aDNA	Bsubtilis-3-16S	10	823	18	Kocuria rhizophila	hsblastN	3
NC_016027.1	12	1442.25	140.4254089	998	1473.75	1478	1481.75	1511	12	81.99516667	3.528958044	72.846	81.29	83.3745	83.97975	85.2	12	1152.666667	341.1620072	226	1087.25	1289.5	1341	1455	12	256.0833333	31.63846432	218	237.5	247.5	268.75	320	12	77.83333333	18.50716487	45	67.25	80	87.25	115	12	3.26E-57	1.13E-56	0	0	0	0	3.91E-56	12	9.582749583	1.257851167	6.213299	9.44108625	9.9154985	10.22231325	10.979292	Komagataeibacter medellinensis	20220420	aDNA	Bsubtilis-3-16S	10	823	18	Komagataeibacter medellinensis	hsblastN	3
NZ_CP016766.1	3	1475.666667	156.4906813	1295	1429	1563	1566	1569	3	76.664	1.381871557	75.112	76.1155	77.119	77.44	77.761	3	700.3333333	95.63123618	599	656	713	751	789	3	345.3333333	51.86842328	288	323.5	359	374	389	3	94.33333333	18.90326251	73	87	101	105	109	3	3.05E-169	0	0	0	0	4.58E-169	9.16E-169	3	10.05757967	0.565051437	9.405249	9.88876	10.372271	10.383745	10.395219	Lactobacillus agilis	20220420	aDNA	Bsubtilis-3-16S	10	823	18	Lactobacillus agilis	hsblastN	3
NZ_CP018906.1	1	748		748	748	748	748	748	1	75		75	75	75	75	75	1	269		269	269	269	269	269	1	187		187	187	187	187	187	1	70		70	70	70	70	70	1	3.40E-69		3.40E-69	3.40E-69	3.40E-69	3.40E-69	3.40E-69	1	6.013651		6.013651	6.013651	6.013651	6.013651	6.013651	Lactobacillus curieae	20220420	aDNA	Bsubtilis-3-16S	10	823	18	Lactobacillus curieae	hsblastN	3
NC_008529.1	1	1050		1050	1050	1050	1050	1050	1	73.143		73.143	73.143	73.143	73.143	73.143	1	252		252	252	252	252	252	1	282		282	282	282	282	282	1	117		117	117	117	117	117	1	6.69E-64		6.69E-64	6.69E-64	6.69E-64	6.69E-64	6.69E-64	1	5.533878		5.533878	5.533878	5.533878	5.533878	5.533878	Lactobacillus delbrueckii	20220420	aDNA	Bsubtilis-3-16S	10	823	18	Lactobacillus delbrueckii	hsblastN	3
NZ_AP019750.1	1	1050		1050	1050	1050	1050	1050	1	73.048		73.048	73.048	73.048	73.048	73.048	1	246		246	246	246	246	246	1	283		283	283	283	283	283	1	118		118	118	118	118	118	1	1.39E-62		1.39E-62	1.39E-62	1.39E-62	1.39E-62	1.39E-62	1	5.533878		5.533878	5.533878	5.533878	5.533878	5.533878	Lactobacillus delbrueckii	20220420	aDNA	Bsubtilis-3-16S	10	823	18	Lactobacillus delbrueckii	hsblastN	3
NC_017467.1	1	991		991	991	991	991	991	1	73.461		73.461	73.461	73.461	73.461	73.461	1	255		255	255	255	255	255	1	263		263	263	263	263	263	1	110		110	110	110	110	110	1	9.81E-65		9.81E-65	9.81E-65	9.81E-65	9.81E-65	9.81E-65	1	5.533878		5.533878	5.533878	5.533878	5.533878	5.533878	Lactobacillus helveticus	20220420	aDNA	Bsubtilis-3-16S	10	823	18	Lactobacillus helveticus	hsblastN	3
NZ_CP009907.1	1	991		991	991	991	991	991	1	73.36		73.36	73.36	73.36	73.36	73.36	1	249		249	249	249	249	249	1	264		264	264	264	264	264	1	109		109	109	109	109	109	1	4.56E-63		4.56E-63	4.56E-63	4.56E-63	4.56E-63	4.56E-63	1	5.533878		5.533878	5.533878	5.533878	5.533878	5.533878	Lactobacillus helveticus	20220420	aDNA	Bsubtilis-3-16S	10	823	18	Lactobacillus helveticus	hsblastN	3
NZ_CP021704.1	1	861		861	861	861	861	861	1	75.145		75.145	75.145	75.145	75.145	75.145	1	318		318	318	318	318	318	1	214		214	214	214	214	214	1	74		74	74	74	74	74	1	3.10E-84		3.10E-84	3.10E-84	3.10E-84	3.10E-84	3.10E-84	1	6.28779		6.28779	6.28779	6.28779	6.28779	6.28779	Lactobacillus johnsonii	20220420	aDNA	Bsubtilis-3-16S	10	823	18	Lactobacillus johnsonii	hsblastN	3
NZ_AP018405.1	1	1301		1301	1301	1301	1301	1301	1	77.248		77.248	77.248	77.248	77.248	77.248	1	668		668	668	668	668	668	1	296		296	296	296	296	296	1	79		79	79	79	79	79	1	0		0	0	0	0	0	1	10.296157		10.296157	10.296157	10.296157	10.296157	10.296157	Lactobacillus plantarum	20220420	aDNA	Bsubtilis-3-16S	10	823	18	Lactobacillus plantarum	hsblastN	3
NZ_CP012343.1	1	152		152	152	152	152	152	1	94.079		94.079	94.079	94.079	94.079	94.079	1	227		227	227	227	227	227	1	9		9	9	9	9	9	1	2		2	2	2	2	2	1	1.84E-57		1.84E-57	1.84E-57	1.84E-57	1.84E-57	1.84E-57	1	10.441616		10.441616	10.441616	10.441616	10.441616	10.441616	Lactobacillus plantarum	20220420	aDNA	Bsubtilis-3-16S	10	823	18	Lactobacillus plantarum	hsblastN	3
NC_007576.1	1	400		400	400	400	400	400	1	78.25		78.25	78.25	78.25	78.25	78.25	1	222		222	222	222	222	222	1	87		87	87	87	87	87	1	25		25	25	25	25	25	1	5.36E-55		5.36E-55	5.36E-55	5.36E-55	5.36E-55	5.36E-55	1	5.760496		5.760496	5.760496	5.760496	5.760496	5.760496	Lactobacillus sakei	20220420	aDNA	Bsubtilis-3-16S	10	823	18	Lactobacillus sakei	hsblastN	3
NC_007929.1	1	1297		1297	1297	1297	1297	1297	1	78.951		78.951	78.951	78.951	78.951	78.951	1	796		796	796	796	796	796	1	273		273	273	273	273	273	1	77		77	77	77	77	77	1	0		0	0	0	0	0	1	10.395219		10.395219	10.395219	10.395219	10.395219	10.395219	Lactobacillus salivarius	20220420	aDNA	Bsubtilis-3-16S	10	823	18	Lactobacillus salivarius	hsblastN	3
NC_008527.1	1	865		865	865	865	865	865	1	74.451		74.451	74.451	74.451	74.451	74.451	1	294		294	294	294	294	294	1	221		221	221	221	221	221	1	63		63	63	63	63	63	1	1.09E-76		1.09E-76	1.09E-76	1.09E-76	1.09E-76	1.09E-76	1	8.981622		8.981622	8.981622	8.981622	8.981622	8.981622	Lactococcus lactis	20220420	aDNA	Bsubtilis-3-16S	10	823	18	Lactococcus lactis	hsblastN	3
NC_009004.1	1	965		965	965	965	965	965	1	73.99		73.99	73.99	73.99	73.99	73.99	1	294		294	294	294	294	294	1	251		251	251	251	251	251	1	81		81	81	81	81	81	1	1.12E-76		1.12E-76	1.12E-76	1.12E-76	1.12E-76	1.12E-76	1	6.337782		6.337782	6.337782	6.337782	6.337782	6.337782	Lactococcus lactis	20220420	aDNA	Bsubtilis-3-16S	10	823	18	Lactococcus lactis	hsblastN	3
NC_013861.1	2	1309.5	10.60660172	1302	1305.75	1309.5	1313.25	1317	2	79.507	2.69549105	77.601	78.554	79.507	80.46	81.413	2	844.5	210.010714	696	770.25	844.5	918.75	993	2	268.5	37.4766594	242	255.25	268.5	281.75	295	2	76.5	9.192388155	70	73.25	76.5	79.75	83	2	0	0	0	0	0	0	0	2	10.15892	0.624512467	9.717323	9.9381215	10.15892	10.3797185	10.600517	Legionella longbeachae	20220420	aDNA	Bsubtilis-3-16S	10	823	18	Legionella longbeachae	hsblastN	3
NC_006369.1	3	1463.666667	137.2090862	1306	1417.5	1529	1542.5	1556	3	78.61966667	2.895260322	75.643	77.2165	78.79	80.108	81.426	3	863	273.839369	641	710	779	974	1169	3	313.3333333	56.97660339	277	280.5	284	331.5	379	3	85.66666667	24.00694344	68	72	76	94.5	113	3	0	0	0	0	0	0	0	3	9.577079333	1.670095317	8.323255	8.6291625	8.93507	10.2039915	11.472913	Legionella pneumophila	20220420	aDNA	Bsubtilis-3-16S	10	823	18	Legionella pneumophila	hsblastN	3
NC_019907.1	3	1415	96.1925153	1304	1385.5	1467	1470.5	1474	3	79.34766667	1.587500656	77.761	78.5535	79.346	80.141	80.936	3	903.6666667	184.3104265	708	818.5	929	1001.5	1074	3	291.3333333	11.06044002	281	285.5	290	296.5	303	3	80.33333333	3.055050463	77	79	81	82	83	3	0	0	0	0	0	0	0	3	8.864532333	0.187824294	8.682469	8.767983	8.853497	8.955564	9.057631	Liberibacter crescens	20220420	aDNA	Bsubtilis-3-16S	10	823	18	Liberibacter crescens	hsblastN	3
NZ_CP010522.1	10	1450.7	70.91160381	1252	1463.75	1468.5	1477.75	1501	10	81.5509	1.651285052	79.214	80.47775	81.555	82.22825	84.425	10	1104.7	117.540584	922	1026	1123.5	1176.75	1303	10	268.4	33.44713906	195	259.25	270.5	288.5	312	10	73.3	16.21419132	51	63.5	73.5	81	102	10	0	0	0	0	0	0	0	10	9.659082	0.502310807	8.738814	9.554455	9.6657575	9.9237115	10.55333	Liberibacter crescens	20220420	aDNA	Bsubtilis-3-16S	10	823	18	Liberibacter crescens	hsblastN	3
NC_003212.1	2	814	108.8944443	737	775.5	814	852.5	891	2	75.0735	1.095308404	74.299	74.68625	75.0735	75.46075	75.848	2	291	18.38477631	278	284.5	291	297.5	304	2	203.5	36.06244584	178	190.75	203.5	216.25	229	2	72	9.899494937	65	68.5	72	75.5	79	2	5.75E-72	8.13E-72	9.69E-80	2.88E-72	5.75E-72	8.63E-72	1.15E-71	2	5.517155	0.23696421	5.349596	5.4333755	5.517155	5.6009345	5.684714	Listeria innocua	20220420	aDNA	Bsubtilis-3-16S	10	823	18	Listeria innocua	hsblastN	3
NC_016011.1	1	1218		1218	1218	1218	1218	1218	1	74.056		74.056	74.056	74.056	74.056	74.056	1	367		367	367	367	367	367	1	316		316	316	316	316	316	1	118		118	118	118	118	118	1	1.21E-98		1.21E-98	1.21E-98	1.21E-98	1.21E-98	1.21E-98	1	5.923228		5.923228	5.923228	5.923228	5.923228	5.923228	Listeria ivanovii	20220420	aDNA	Bsubtilis-3-16S	10	823	18	Listeria ivanovii	hsblastN	3
NC_002973.6	8	1074.625	233.7354656	693	945.25	1042.5	1310.25	1335	8	76.164375	1.602538784	74.519	74.92725	75.643	77.16975	78.986	8	461.125	159.3347218	233	350.75	459.5	585	670	8	255.25	54.35531253	173	219.5	254.5	295	334	8	90.25	16.04235465	67	79.5	89	101	113	8	3.05E-59	8.63E-59	0	1.65E-158	4.63E-125	4.77E-75	2.44E-58	8	6.580173125	0.385869078	5.923228	6.366436	6.7045185	6.89355925	6.947673	Listeria monocytogenes	20220420	aDNA	Bsubtilis-3-16S	10	823	18	Listeria monocytogenes	hsblastN	3
NC_011660.1	14	1081.785714	274.523133	675	797.75	1259.5	1295.75	1373	14	75.5655	2.217651729	72.84	73.96525	75.0655	77.28975	79.857	14	421.2857143	202.2121615	219	285.25	321.5	591	814	14	264	70.97236732	158	202.25	262	331.5	356	14	93.78571429	25.17684703	56	77.25	92	111.5	130	14	4.66E-55	1.75E-54	0	1.84E-111	6.75E-81	9.36E-74	6.53E-54	14	6.317079429	0.541590012	5.37034	6.111696	6.3251785	6.699002	7.348802	Listeria monocytogenes	20220420	aDNA	Bsubtilis-3-16S	10	823	18	Listeria monocytogenes	hsblastN	3
NC_012488.1	1	1190		1190	1190	1190	1190	1190	1	71.933		71.933	71.933	71.933	71.933	71.933	1	209		209	209	209	209	209	1	334		334	334	334	334	334	1	122		122	122	122	122	122	1	3.98E-51		3.98E-51	3.98E-51	3.98E-51	3.98E-51	3.98E-51	1	5.883864		5.883864	5.883864	5.883864	5.883864	5.883864	Listeria monocytogenes	20220420	aDNA	Bsubtilis-3-16S	10	823	18	Listeria monocytogenes	hsblastN	3
NC_013766.2	1	1209		1209	1209	1209	1209	1209	1	73.449		73.449	73.449	73.449	73.449	73.449	1	308		308	308	308	308	308	1	321		321	321	321	321	321	1	109		109	109	109	109	109	1	7.46E-81		7.46E-81	7.46E-81	7.46E-81	7.46E-81	7.46E-81	1	6.387861		6.387861	6.387861	6.387861	6.387861	6.387861	Listeria monocytogenes	20220420	aDNA	Bsubtilis-3-16S	10	823	18	Listeria monocytogenes	hsblastN	3
NC_013768.1	1	1019		1019	1019	1019	1019	1019	1	73.209		73.209	73.209	73.209	73.209	73.209	1	255		255	255	255	255	255	1	273		273	273	273	273	273	1	98		98	98	98	98	98	1	9.30E-65		9.30E-65	9.30E-65	9.30E-65	9.30E-65	9.30E-65	1	5.719228		5.719228	5.719228	5.719228	5.719228	5.719228	Listeria monocytogenes	20220420	aDNA	Bsubtilis-3-16S	10	823	18	Listeria monocytogenes	hsblastN	3
NC_017544.1	1	926		926	926	926	926	926	1	74.622		74.622	74.622	74.622	74.622	74.622	1	305		305	305	305	305	305	1	235		235	235	235	235	235	1	91		91	91	91	91	91	1	5.14E-80		5.14E-80	5.14E-80	5.14E-80	5.14E-80	5.14E-80	1	5.465173		5.465173	5.465173	5.465173	5.465173	5.465173	Listeria monocytogenes	20220420	aDNA	Bsubtilis-3-16S	10	823	18	Listeria monocytogenes	hsblastN	3
NC_017545.1	2	1120	316.783838	896	1008	1120	1232	1344	2	73.884	0.630739249	73.438	73.661	73.884	74.107	74.33	2	318	46.66904756	285	301.5	318	334.5	351	2	293.5	89.80256121	230	261.75	293.5	325.25	357	2	105	35.35533906	80	92.5	105	117.5	130	2	3.45E-74	4.88E-74	6.95E-94	1.73E-74	3.45E-74	5.18E-74	6.90E-74	2	6.044255	0.250018816	5.867465	5.95586	6.044255	6.13265	6.221045	Listeria monocytogenes	20220420	aDNA	Bsubtilis-3-16S	10	823	18	Listeria monocytogenes	hsblastN	3
NC_017547.1	1	1180		1180	1180	1180	1180	1180	1	74.576		74.576	74.576	74.576	74.576	74.576	1	373		373	373	373	373	373	1	300		300	300	300	300	300	1	115		115	115	115	115	115	1	2.71E-100		2.71E-100	2.71E-100	2.71E-100	2.71E-100	2.71E-100	1	6.364114		6.364114	6.364114	6.364114	6.364114	6.364114	Listeria monocytogenes	20220420	aDNA	Bsubtilis-3-16S	10	823	18	Listeria monocytogenes	hsblastN	3
NC_018590.1	2	1448.5	139.3000359	1350	1399.25	1448.5	1497.75	1547	2	73.455	2.162332537	71.926	72.6905	73.455	74.2195	74.984	2	399	230.5168107	236	317.5	399	480.5	562	2	383	5.656854249	379	381	383	385	387	2	132	8.485281374	126	129	132	135	138	2	1.83E-59	2.58E-59	2.72E-157	9.13E-60	1.83E-59	2.74E-59	3.65E-59	2	5.974959	0.764488496	5.434384	5.7046715	5.974959	6.2452465	6.515534	Listeria monocytogenes	20220420	aDNA	Bsubtilis-3-16S	10	823	18	Listeria monocytogenes	hsblastN	3
NC_019556.1	1	910		910	910	910	910	910	1	73.956		73.956	73.956	73.956	73.956	73.956	1	260		260	260	260	260	260	1	237		237	237	237	237	237	1	92		92	92	92	92	92	1	2.02E-66		2.02E-66	2.02E-66	2.02E-66	2.02E-66	2.02E-66	1	6.341452		6.341452	6.341452	6.341452	6.341452	6.341452	Listeria monocytogenes	20220420	aDNA	Bsubtilis-3-16S	10	823	18	Listeria monocytogenes	hsblastN	3
NC_021823.1	1	1550		1550	1550	1550	1550	1550	1	72.71		72.71	72.71	72.71	72.71	72.71	1	355		355	355	355	355	355	1	423		423	423	423	423	423	1	137		137	137	137	137	137	1	8.61E-95		8.61E-95	8.61E-95	8.61E-95	8.61E-95	8.61E-95	1	4.392931		4.392931	4.392931	4.392931	4.392931	4.392931	Listeria monocytogenes	20220420	aDNA	Bsubtilis-3-16S	10	823	18	Listeria monocytogenes	hsblastN	3
NC_022568.1	1	1295		1295	1295	1295	1295	1295	1	72.973		72.973	72.973	72.973	72.973	72.973	1	307		307	307	307	307	307	1	350		350	350	350	350	350	1	113		113	113	113	113	113	1	1.35E-80		1.35E-80	1.35E-80	1.35E-80	1.35E-80	1.35E-80	1	6.265688		6.265688	6.265688	6.265688	6.265688	6.265688	Listeria monocytogenes	20220420	aDNA	Bsubtilis-3-16S	10	823	18	Listeria monocytogenes	hsblastN	3
NZ_CP006861.1	1	1358		1358	1358	1358	1358	1358	1	77.099		77.099	77.099	77.099	77.099	77.099	1	664		664	664	664	664	664	1	311		311	311	311	311	311	1	108		108	108	108	108	108	1	0		0	0	0	0	0	1	6.877098		6.877098	6.877098	6.877098	6.877098	6.877098	Listeria monocytogenes	20220420	aDNA	Bsubtilis-3-16S	10	823	18	Listeria monocytogenes	hsblastN	3
NZ_CP006862.1	1	1278		1278	1278	1278	1278	1278	1	77.543		77.543	77.543	77.543	77.543	77.543	1	652		652	652	652	652	652	1	287		287	287	287	287	287	1	104		104	104	104	104	104	1	0		0	0	0	0	0	1	6.596453		6.596453	6.596453	6.596453	6.596453	6.596453	Listeria monocytogenes	20220420	aDNA	Bsubtilis-3-16S	10	823	18	Listeria monocytogenes	hsblastN	3
NZ_CP007007.1	8	1079.25	320.4607175	447	1010	1112	1212	1569	8	75.34	1.855457202	72.858	74.3365	74.9405	76.72575	78.446	8	391.5	130.01868	207	302.75	369.5	519.5	561	8	268.625	88.39188311	104	244.25	275	320	398	8	95.5	30.39266829	39	88.25	100.5	111.25	134	8	5.14E-52	1.45E-51	2.31E-157	1.46E-144	5.21E-99	4.08E-70	4.11E-51	8	6.47678275	0.684549629	5.616281	5.8722115	6.4516975	7.181631	7.262102	Listeria monocytogenes	20220420	aDNA	Bsubtilis-3-16S	10	823	18	Listeria monocytogenes	hsblastN	3
NZ_CP007008.1	4	1242.5	266.1597265	897	1158	1264	1348.5	1545	4	76.831	2.276811806	74.247	75.795	76.659	77.695	79.759	4	587	222.6282402	279	524.25	630.5	693.25	808	4	286	59.61543424	231	246.75	273.5	312.75	366	4	97.75	26.11991577	72	78.75	95	114	129	4	3.60E-73	7.20E-73	0	0	2.83E-171	3.60E-73	1.44E-72	4	6.7852195	0.688767253	5.867465	6.4824035	6.9068	7.209616	7.459813	Listeria monocytogenes	20220420	aDNA	Bsubtilis-3-16S	10	823	18	Listeria monocytogenes	hsblastN	3
NZ_CP007010.1	1	1241		1241	1241	1241	1241	1241	1	80.983		80.983	80.983	80.983	80.983	80.983	1	876		876	876	876	876	876	1	236		236	236	236	236	236	1	87		87	87	87	87	87	1	0		0	0	0	0	0	1	7.538246		7.538246	7.538246	7.538246	7.538246	7.538246	Listeria monocytogenes	20220420	aDNA	Bsubtilis-3-16S	10	823	18	Listeria monocytogenes	hsblastN	3
NZ_CP007011.1	4	1019.25	237.8295959	716	890.75	1058	1186.5	1245	4	74.59	1.869414347	72.932	73.05275	74.376	75.91325	76.676	4	319.5	32.26453161	279	306	321	334.5	357	4	262.25	78.13396615	167	215	272.5	319.75	337	4	90.75	23.96351393	58	80.5	97	107.25	111	4	6.78E-73	1.35E-72	6.43E-96	6.78E-87	1.81E-83	6.78E-73	2.71E-72	4	5.78319625	0.426343159	5.339779	5.59848025	5.714446	5.899162	6.364114	Listeria monocytogenes	20220420	aDNA	Bsubtilis-3-16S	10	823	18	Listeria monocytogenes	hsblastN	3
NZ_CP007017.1	3	1070.333333	365.193556	649	957.5	1266	1281	1296	3	74.907	3.320358264	72.84	72.992	73.144	75.9405	78.737	3	328	48.28043082	289	301	313	347.5	382	3	276.6666667	120.2386516	138	239	340	346	352	3	94.33333333	44.11726797	45	76.5	108	119	130	3	7.97E-76	1.38E-75	9.37E-104	6.35E-83	1.27E-82	1.20E-75	2.39E-75	3	6.656595333	0.866009406	6.067001	6.1594625	6.251924	6.9513925	7.650861	Listeria monocytogenes	20220420	aDNA	Bsubtilis-3-16S	10	823	18	Listeria monocytogenes	hsblastN	3
NZ_CP007018.1	3	1245.333333	355.4241597	851	1097.5	1344	1442.5	1541	3	75.807	2.213539247	73.363	74.872	76.381	77.029	77.677	3	522.6666667	279.5788499	346	361.5	377	611	845	3	301	86.88498144	201	272.5	344	351	358	3	92	33.64520768	66	73	80	105	130	3	4.83E-93	8.37E-93	0	2.22E-102	4.45E-102	7.25E-93	1.45E-92	3	7.820723667	3.006942129	5.951767	6.086406	6.221045	8.755202	11.289359	Listeria monocytogenes	20220420	aDNA	Bsubtilis-3-16S	10	823	18	Listeria monocytogenes	hsblastN	3
NZ_CP007019.1	1	1240		1240	1240	1240	1240	1240	1	74.677		74.677	74.677	74.677	74.677	74.677	1	413		413	413	413	413	413	1	314		314	314	314	314	314	1	117		117	117	117	117	117	1	6.96E-113		6.96E-113	6.96E-113	6.96E-113	6.96E-113	6.96E-113	1	5.755334		5.755334	5.755334	5.755334	5.755334	5.755334	Listeria monocytogenes	20220420	aDNA	Bsubtilis-3-16S	10	823	18	Listeria monocytogenes	hsblastN	3
NZ_CP007020.1	2	1043.5	355.6747109	792	917.75	1043.5	1169.25	1295	2	75.0845	3.095006381	72.896	73.99025	75.0845	76.17875	77.273	2	342	56.56854249	302	322	342	362	382	2	265.5	120.9152596	180	222.75	265.5	308.25	351	2	90	32.52691193	67	78.5	90	101.5	113	2	1.41E-79	1.99E-79	1.18E-103	7.03E-80	1.41E-79	2.11E-79	2.81E-79	2	6.1515045	0.161479854	6.037321	6.09441275	6.1515045	6.20859625	6.265688	Listeria monocytogenes	20220420	aDNA	Bsubtilis-3-16S	10	823	18	Listeria monocytogenes	hsblastN	3
NZ_CP007021.1	1	530		530	530	530	530	530	1	77.925		77.925	77.925	77.925	77.925	77.925	1	270		270	270	270	270	270	1	117		117	117	117	117	117	1	48		48	48	48	48	48	1	8.76E-70		8.76E-70	8.76E-70	8.76E-70	8.76E-70	8.76E-70	1	6.050842		6.050842	6.050842	6.050842	6.050842	6.050842	Listeria monocytogenes	20220420	aDNA	Bsubtilis-3-16S	10	823	18	Listeria monocytogenes	hsblastN	3
NZ_CP007167.1	4	1285.75	47.27490525	1222	1264	1298	1319.75	1325	4	75.0565	2.326251706	72.914	73.15925	74.8845	76.78175	77.543	4	457.5	188.4223978	295	296.5	441.5	602.5	652	4	320.5	29.36551265	287	305	319	334.5	357	4	119.25	13.30100247	104	111.5	119	126.75	135	4	8.78E-78	1.32E-77	0	5.43E-165	3.56E-78	1.23E-77	2.80E-77	4	6.43401775	0.460427371	5.884277	6.18617375	6.4416295	6.6894735	6.968535	Listeria monocytogenes	20220420	aDNA	Bsubtilis-3-16S	10	823	18	Listeria monocytogenes	hsblastN	3
NZ_CP007168.1	1	1279		1279	1279	1279	1279	1279	1	74.59		74.59	74.59	74.59	74.59	74.59	1	421		421	421	421	421	421	1	325		325	325	325	325	325	1	119		119	119	119	119	119	1	4.26E-115		4.26E-115	4.26E-115	4.26E-115	4.26E-115	4.26E-115	1	6.74862		6.74862	6.74862	6.74862	6.74862	6.74862	Listeria monocytogenes	20220420	aDNA	Bsubtilis-3-16S	10	823	18	Listeria monocytogenes	hsblastN	3
NZ_CP007171.1	5	1349	113.8397997	1221	1315	1328	1348	1533	5	74.9244	1.578314069	73.308	74.299	74.473	75.02	77.522	5	473.4	132.6962697	323	424	436	503	681	5	338.4	37.48066168	303	305	339	351	394	5	116.8	8.983317873	107	112	116	118	131	5	2.20E-86	4.92E-86	0	7.52E-140	7.68E-120	6.14E-116	1.10E-85	5	6.3449322	0.458001734	5.63554	6.160619	6.489556	6.705761	6.733185	Listeria monocytogenes	20220420	aDNA	Bsubtilis-3-16S	10	823	18	Listeria monocytogenes	hsblastN	3
NZ_CP007197.1	3	1289.666667	332.9164059	923	1148	1373	1473	1573	3	75.77733333	2.649807603	74.071	74.251	74.431	76.6305	78.83	3	537.3333333	337.1488296	284	346	408	664	920	3	308.3333333	63.68935023	236	284.5	333	344.5	356	3	110.6666667	16.28905563	92	105	118	120	122	3	1.84E-74	3.19E-74	0	1.65E-111	3.30E-111	2.76E-74	5.52E-74	3	7.010296667	1.073979305	6.276024	6.393986	6.511948	7.377433	8.242918	Listeria monocytogenes	20220420	aDNA	Bsubtilis-3-16S	10	823	18	Listeria monocytogenes	hsblastN	3
NZ_CP007199.1	7	1066	345.4267892	737	764	926	1364.5	1542	7	75.14742857	0.939959371	73.457	74.811	75.289	75.6705	76.323	7	390.1428571	129.7580165	274	307.5	346	433.5	629	7	266.1428571	90.21535082	177	186	235	349.5	380	7	87.14285714	25.14907932	53	68.5	91	103.5	122	7	9.10E-72	2.41E-71	6.13E-178	8.40E-97	8.94E-93	1.20E-80	6.37E-71	7	6.895882286	1.49130625	5.349596	5.71622	6.560376	7.973376	8.982012	Listeria monocytogenes	20220420	aDNA	Bsubtilis-3-16S	10	823	18	Listeria monocytogenes	hsblastN	3
NZ_CP007459.1	1	1357		1357	1357	1357	1357	1357	1	73.839		73.839	73.839	73.839	73.839	73.839	1	376		376	376	376	376	376	1	355		355	355	355	355	355	1	140		140	140	140	140	140	1	9.05E-102		9.05E-102	9.05E-102	9.05E-102	9.05E-102	9.05E-102	1	6.240342		6.240342	6.240342	6.240342	6.240342	6.240342	Listeria monocytogenes	20220420	aDNA	Bsubtilis-3-16S	10	823	18	Listeria monocytogenes	hsblastN	3
NZ_CP007460.1	3	1175.666667	234.2100197	909	1089.5	1270	1309	1348	3	77.57366667	2.014764089	75.512	76.5915	77.671	78.6045	79.538	3	581.3333333	101.5939631	474	534	594	635	676	3	266	69.46221995	186	243.5	301	306	311	3	97.66666667	36.08785576	56	87	118	118.5	119	3	1.00E-131	1.74E-131	0	1.08E-167	2.16E-167	1.50E-131	3.01E-131	3	7.618454	1.21802937	6.807818	6.9181135	7.028409	8.023772	9.019135	Listeria monocytogenes	20220420	aDNA	Bsubtilis-3-16S	10	823	18	Listeria monocytogenes	hsblastN	3
NZ_CP007462.1	7	1310	193.2494071	1030	1187.5	1322	1446	1551	7	74.723	1.629828825	73.107	73.4825	74.66	75.254	77.821	7	459.5714286	189.6688844	278	308.5	433	542.5	804	7	328.8571429	33.5282397	277	315	335	338.5	383	7	111	19.4422221	74	104.5	119	120.5	134	7	6.81E-73	1.80E-72	0	1.70E-138	1.03E-118	2.40E-81	4.77E-72	7	6.666358429	0.53363399	6.018523	6.290015	6.627119	7.020039	7.398759	Listeria monocytogenes	20220420	aDNA	Bsubtilis-3-16S	10	823	18	Listeria monocytogenes	hsblastN	3
NZ_CP007525.1	3	1131.333333	401.2733898	851	901.5	952	1271.5	1591	3	74.56733333	1.514611941	73.004	73.837	74.67	75.349	76.028	3	365.3333333	149.9377649	226	286	346	435	524	3	288	103.058236	204	230.5	257	330	403	3	105.3333333	38.73413654	81	83	85	117.5	150	3	6.07E-57	1.05E-56	3.20E-146	6.90E-93	1.38E-92	9.10E-57	1.82E-56	3	6.353768333	0.5357063	5.741759	6.161828	6.581897	6.659773	6.737649	Listeria monocytogenes	20220420	aDNA	Bsubtilis-3-16S	10	823	18	Listeria monocytogenes	hsblastN	3
NZ_CP007583.1	1	1058		1058	1058	1058	1058	1058	1	75.142		75.142	75.142	75.142	75.142	75.142	1	363		363	363	363	363	363	1	263		263	263	263	263	263	1	104		104	104	104	104	104	1	7.01E-98		7.01E-98	7.01E-98	7.01E-98	7.01E-98	7.01E-98	1	6.425075		6.425075	6.425075	6.425075	6.425075	6.425075	Listeria monocytogenes	20220420	aDNA	Bsubtilis-3-16S	10	823	18	Listeria monocytogenes	hsblastN	3
NZ_CP008821.1	4	1291.25	370.4127203	763	1169.5	1425	1546.75	1552	4	77.954	1.210926918	76.628	77.4095	77.817	78.3615	79.554	4	705.25	192.6557811	500	562.25	717	860	887	4	287	89.20762299	156	267.75	323.5	342.75	345	4	78.25	31.44704544	40	67.75	78	88.5	117	4	9.65E-140	1.93E-139	0	0	2.55E-164	9.65E-140	3.86E-139	4	9.24110125	1.65104245	6.87569	8.871572	9.6961995	10.06572875	10.696316	Listeria monocytogenes	20220420	aDNA	Bsubtilis-3-16S	10	823	18	Listeria monocytogenes	hsblastN	3
NZ_CP008836.1	3	1342.333333	217.9227692	1117	1237.5	1358	1455	1552	3	77.06266667	2.596704899	74.485	75.755	77.025	78.3515	79.678	3	626.6666667	111.087053	503	581	659	688.5	718	3	311.6666667	84.5004931	227	269.5	312	354	396	3	105.6666667	29.5014124	76	91	106	120.5	135	3	2.47E-140	4.28E-140	0	0	0	3.71E-140	7.42E-140	3	6.991457333	0.668950907	6.387058	6.632078	6.877098	7.293657	7.710216	Listeria monocytogenes	20220420	aDNA	Bsubtilis-3-16S	10	823	18	Listeria monocytogenes	hsblastN	3
NZ_CP008837.1	5	1167.6	121.8679613	1039	1054	1179	1243	1323	5	75.8438	1.92715469	73.612	74.64	75.746	76.568	78.653	5	460.2	125.2525449	324	385	406	580	606	5	282.8	42.82172346	225	252	299	310	328	5	101	23.51595203	70	85	104	120	126	5	1.23E-86	2.76E-86	5.30E-171	3.19E-163	1.09E-110	2.83E-104	6.17E-86	5	6.4721442	0.42458275	6.030319	6.233951	6.284715	6.735906	7.07583	Listeria monocytogenes	20220420	aDNA	Bsubtilis-3-16S	10	823	18	Listeria monocytogenes	hsblastN	3
NZ_CP011345.1	1	756		756	756	756	756	756	1	74.735		74.735	74.735	74.735	74.735	74.735	1	251		251	251	251	251	251	1	191		191	191	191	191	191	1	73		73	73	73	73	73	1	1.31E-63		1.31E-63	1.31E-63	1.31E-63	1.31E-63	1.31E-63	1	5.37034		5.37034	5.37034	5.37034	5.37034	5.37034	Listeria monocytogenes	20220420	aDNA	Bsubtilis-3-16S	10	823	18	Listeria monocytogenes	hsblastN	3
NZ_CP014252.1	1	737		737	737	737	737	737	1	75.984		75.984	75.984	75.984	75.984	75.984	1	310		310	310	310	310	310	1	177		177	177	177	177	177	1	65		65	65	65	65	65	1	2.08E-81		2.08E-81	2.08E-81	2.08E-81	2.08E-81	2.08E-81	1	5.349596		5.349596	5.349596	5.349596	5.349596	5.349596	Listeria monocytogenes	20220420	aDNA	Bsubtilis-3-16S	10	823	18	Listeria monocytogenes	hsblastN	3
NZ_CP015593.1	2	1065.5	197.282792	926	995.75	1065.5	1135.25	1205	2	74.033	0.832971788	73.444	73.7385	74.033	74.3275	74.622	2	309.5	6.363961031	305	307.25	309.5	311.75	314	2	277.5	60.1040764	235	256.25	277.5	298.75	320	2	99.5	12.02081528	91	95.25	99.5	103.75	108	2	2.58E-80	3.62E-80	1.60E-82	1.30E-80	2.58E-80	3.86E-80	5.14E-80	2	5.926517	0.652438942	5.465173	5.695845	5.926517	6.157189	6.387861	Listeria monocytogenes	20220420	aDNA	Bsubtilis-3-16S	10	823	18	Listeria monocytogenes	hsblastN	3
NZ_CP016213.1	1	1295		1295	1295	1295	1295	1295	1	72.973		72.973	72.973	72.973	72.973	72.973	1	307		307	307	307	307	307	1	350		350	350	350	350	350	1	113		113	113	113	113	113	1	1.35E-80		1.35E-80	1.35E-80	1.35E-80	1.35E-80	1.35E-80	1	6.265688		6.265688	6.265688	6.265688	6.265688	6.265688	Listeria monocytogenes	20220420	aDNA	Bsubtilis-3-16S	10	823	18	Listeria monocytogenes	hsblastN	3
NZ_CP016629.1	3	1008.666667	273.586062	716	884	1052	1155	1258	3	76.85066667	3.002589272	73.384	75.9605	78.537	78.584	78.631	3	465	229.3730586	273	338	403	561	719	3	234.3333333	70.61397407	153	211.5	270	275	280	3	81	21.70253441	56	74	92	93.5	95	3	4.23E-71	7.33E-71	0	3.71E-110	7.43E-110	6.35E-71	1.27E-70	3	6.083838333	0.659030634	5.430569	5.751516	6.072463	6.410473	6.748483	Listeria monocytogenes	20220420	aDNA	Bsubtilis-3-16S	10	823	18	Listeria monocytogenes	hsblastN	3
NZ_CP019170.1	1	717		717	717	717	717	717	1	78.522		78.522	78.522	78.522	78.522	78.522	1	398		398	398	398	398	398	1	154		154	154	154	154	154	1	58		58	58	58	58	58	1	7.73E-108		7.73E-108	7.73E-108	7.73E-108	7.73E-108	7.73E-108	1	5.430569		5.430569	5.430569	5.430569	5.430569	5.430569	Listeria monocytogenes	20220420	aDNA	Bsubtilis-3-16S	10	823	18	Listeria monocytogenes	hsblastN	3
NZ_CP019617.1	1	1278		1278	1278	1278	1278	1278	1	77.543		77.543	77.543	77.543	77.543	77.543	1	652		652	652	652	652	652	1	287		287	287	287	287	287	1	104		104	104	104	104	104	1	0		0	0	0	0	0	1	6.596453		6.596453	6.596453	6.596453	6.596453	6.596453	Listeria monocytogenes	20220420	aDNA	Bsubtilis-3-16S	10	823	18	Listeria monocytogenes	hsblastN	3
NZ_CP019624.1	1	1245		1245	1245	1245	1245	1245	1	72.932		72.932	72.932	72.932	72.932	72.932	1	315		315	315	315	315	315	1	337		337	337	337	337	337	1	106		106	106	106	106	106	1	8.09E-83		8.09E-83	8.09E-83	8.09E-83	8.09E-83	8.09E-83	1	5.339779		5.339779	5.339779	5.339779	5.339779	5.339779	Listeria monocytogenes	20220420	aDNA	Bsubtilis-3-16S	10	823	18	Listeria monocytogenes	hsblastN	3
NZ_CP019625.1	1	1180		1180	1180	1180	1180	1180	1	74.407		74.407	74.407	74.407	74.407	74.407	1	362		362	362	362	362	362	1	302		302	302	302	302	302	1	115		115	115	115	115	115	1	5.86E-97		5.86E-97	5.86E-97	5.86E-97	5.86E-97	5.86E-97	1	6.364114		6.364114	6.364114	6.364114	6.364114	6.364114	Listeria monocytogenes	20220420	aDNA	Bsubtilis-3-16S	10	823	18	Listeria monocytogenes	hsblastN	3
NC_013891.1	1	1535		1535	1535	1535	1535	1535	1	74.267		74.267	74.267	74.267	74.267	74.267	1	497		497	497	497	497	497	1	395		395	395	395	395	395	1	135		135	135	135	135	135	1	7.82E-138		7.82E-138	7.82E-138	7.82E-138	7.82E-138	7.82E-138	1	6.489556		6.489556	6.489556	6.489556	6.489556	6.489556	Listeria seeligeri	20220420	aDNA	Bsubtilis-3-16S	10	823	18	Listeria seeligeri	hsblastN	3
NZ_CP011102.1	1	1326		1326	1326	1326	1326	1326	1	75.339		75.339	75.339	75.339	75.339	75.339	1	520		520	520	520	520	520	1	327		327	327	327	327	327	1	103		103	103	103	103	103	1	4.02E-145		4.02E-145	4.02E-145	4.02E-145	4.02E-145	4.02E-145	1	8.717063		8.717063	8.717063	8.717063	8.717063	8.717063	Listeria weihenstephanensis	20220420	aDNA	Bsubtilis-3-16S	10	823	18	Listeria weihenstephanensis	hsblastN	3
NC_008555.1	1	1240		1240	1240	1240	1240	1240	1	74.355		74.355	74.355	74.355	74.355	74.355	1	391		391	391	391	391	391	1	318		318	318	318	318	318	1	117		117	117	117	117	117	1	7.30E-106		7.30E-106	7.30E-106	7.30E-106	7.30E-106	7.30E-106	1	5.755334		5.755334	5.755334	5.755334	5.755334	5.755334	Listeria welshimeri	20220420	aDNA	Bsubtilis-3-16S	10	823	18	Listeria welshimeri	hsblastN	3
NC_010382.1	33	1102.060606	398.5445348	155	922	1239	1357	1581	33	77.96490909	4.525188389	72.932	75.745	77.04	79.87	92.453	33	516.5757576	250.5623713	208	328	452	625	1146	33	253.6363636	105.7044282	12	196	246	320	421	33	91.84848485	39.42011004	5	74	94	118	153	33	2.44E-53	1.40E-52	0	1.71E-176	3.36E-124	5.21E-87	8.04E-52	33	6.775280394	0.893884306	5.307692	6.221045	6.729913	7.3007	8.676805	Lysinibacillus sphaericus	20220420	aDNA	Bsubtilis-3-16S	10	823	18	Lysinibacillus sphaericus	hsblastN	3
NZ_CP014856.1	9	935.1111111	443.5635367	198	584	1151	1238	1335	9	77.38744444	5.137460878	71.97	73.021	77.264	80.225	87.374	9	366.4444444	216.8271841	216	226	291	391	887	9	227.6666667	127.8720063	25	116	264	334	371	9	81.88888889	47.09417279	11	39	94	119	131	9	3.45E-54	8.50E-54	0	3.31E-106	7.49E-76	3.90E-56	2.56E-53	9	6.704984889	1.231406052	5.449633	5.659885	6.317924	7.646024	8.835972	Lysinibacillus sphaericus	20220420	aDNA	Bsubtilis-3-16S	10	823	18	Lysinibacillus sphaericus	hsblastN	3
NZ_CP011129.1	11	1438.090909	104.0542691	1291	1332	1449	1534	1539	11	80.18845455	1.553265422	77.886	79.0175	80.305	81.3285	82.403	11	991.9090909	177.7388278	717	881	1020	1109.5	1258	11	284.3636364	23.77928816	230	279.5	284	291.5	323	11	74	12.05819224	53	66.5	73	86	88	11	0	0	0	0	0	0	0	11	9.949837909	1.188097646	8.080641	8.876867	10.291025	10.8099015	11.472913	Lysobacter antibioticus	20220420	aDNA	Bsubtilis-3-16S	10	823	18	Lysobacter antibioticus	hsblastN	3
NZ_AP014940.1	3	1321.666667	18.7705443	1300	1316	1332	1332.5	1333	3	78.404	2.067368134	76.519	77.2985	78.078	79.3465	80.615	3	760	153.6261696	615	679.5	744	832.5	921	3	285.6666667	30.98924545	252	272	292	302.5	313	3	87.33333333	14.6401275	74	79.5	85	94	103	3	5.83E-174	0	0	0	0	8.75E-174	1.75E-173	3	8.459621333	0.959021663	7.576082	7.9496685	8.323255	8.901391	9.479527	Lysobacter enzymogenes	20220420	aDNA	Bsubtilis-3-16S	10	823	18	Lysobacter enzymogenes	hsblastN	3
NZ_CP011131.1	1	1306		1306	1306	1306	1306	1306	1	83.078		83.078	83.078	83.078	83.078	83.078	1	1122		1122	1122	1122	1122	1122	1	221		221	221	221	221	221	1	52		52	52	52	52	52	1	0		0	0	0	0	0	1	11.322553		11.322553	11.322553	11.322553	11.322553	11.322553	Lysobacter gummosus	20220420	aDNA	Bsubtilis-3-16S	10	823	18	Lysobacter gummosus	hsblastN	3
NC_011999.1	15	1189.133333	246.6330029	823	996.5	1201	1341.5	1569	15	74.37586667	1.604264846	72.455	72.9505	74.071	75.9835	77.238	15	370.8666667	137.418478	214	271	355	424.5	747	15	304.8	66.51551913	194	253	292	347.5	425	15	109.4666667	22.00281367	72	95.5	109	125.5	151	15	1.73E-53	4.75E-53	0	2.09E-113	4.58E-95	5.85E-57	1.65E-52	15	6.236965933	0.527663266	5.534093	5.910177	6.272149	6.4998675	7.698874	Macrococcus caseolyticus	20220420	aDNA	Bsubtilis-3-16S	10	823	18	Macrococcus caseolyticus	hsblastN	3
NC_023065.1	8	1411.875	120.7257074	1172	1410	1471	1478	1495	8	79.750625	2.331957972	75.427	78.8165	80.6975	81.4275	81.775	8	925.5	247.1523532	445	779	1040	1107.25	1134	8	284.25	25.16658783	262	272	277	285.75	343	8	86.5	10.62342425	76	79.25	83.5	90.25	105	8	6.71E-123	1.90E-122	0	0	0	0	5.37E-122	8	8.849401	0.89206886	7.634477	8.10906	8.89861	9.69244925	9.849056	Magnetospirillum gryphiswaldense	20220420	aDNA	Bsubtilis-3-16S	10	823	18	Magnetospirillum gryphiswaldense	hsblastN	3
NZ_CP020330.1	3	1296.333333	261.2304219	999	1200	1401	1445	1489	3	80.977	1.549488948	79.657	80.124	80.591	81.637	82.683	3	925.6666667	110.5003771	815	870.5	926	981	1036	3	249	65.84831053	173	229	285	287	289	3	70	15.87450787	58	61	64	76	88	3	0	0	0	0	0	0	0	3	10.47433	0.625837294	9.755531	10.262349	10.769167	10.8337295	10.898292	Martelella mediterranea	20220420	aDNA	Bsubtilis-3-16S	10	823	18	Martelella mediterranea	hsblastN	3
NZ_AP018524.1	1	1311		1311	1311	1311	1311	1311	1	75.362		75.362	75.362	75.362	75.362	75.362	1	492		492	492	492	492	492	1	323		323	323	323	323	323	1	117		117	117	117	117	117	1	1.62E-136		1.62E-136	1.62E-136	1.62E-136	1.62E-136	1.62E-136	1	6.442966		6.442966	6.442966	6.442966	6.442966	6.442966	Melissococcus plutonius	20220420	aDNA	Bsubtilis-3-16S	10	823	18	Melissococcus plutonius	hsblastN	3
NC_002678.2	30	1447.933333	68.62538654	1209	1457.5	1470	1480.5	1510	30	80.96676667	2.280768559	76.232	79.52375	81.1465	82.42125	85.304	30	1046.7	209.9340044	643	909.5	1061	1206.75	1452	30	275.5333333	35.35605429	215	245.75	271.5	297	352	30	79.16666667	15.67357392	53	66.75	78	86.5	117	30	0	0	0	0	0	0	0	30	9.511833533	1.043975141	7.293274	8.9581685	9.680961	9.97478675	11.569467	Mesorhizobium japonicum	20220420	aDNA	Bsubtilis-3-16S	10	823	18	Mesorhizobium japonicum	hsblastN	3
NC_011894.1	2	1358	166.8772004	1240	1299	1358	1417	1476	2	79.936	6.021721349	75.678	77.807	79.936	82.065	84.194	2	870	387.4945161	596	733	870	1007	1144	2	277.5	115.2584053	196	236.75	277.5	318.25	359	2	80	46.66904756	47	63.5	80	96.5	113	2	6.95E-168	0	0	3.47E-168	6.95E-168	1.04E-167	1.39E-167	2	9.094078	2.54672144	7.293274	8.193676	9.094078	9.99448	10.894882	Methylobacterium nodulans	20220420	aDNA	Bsubtilis-3-16S	10	823	18	Methylobacterium nodulans	hsblastN	3
NZ_AP017928.1	4	1193.75	554.8107035	378	1078.5	1417.5	1532.75	1562	4	80.75275	1.28439308	79.421	79.77875	80.7895	81.7635	82.011	4	833.25	388.6209593	290	698	932.5	1067.75	1178	4	232.75	111.4611292	68	219.5	274.5	287.75	314	4	68	27.96426291	27	64.5	77.5	81	90	4	1.25E-76	2.50E-76	0	0	0	1.25E-76	5.01E-76	4	9.409545	1.582405335	7.0988	9.06269225	9.9694315	10.31628425	10.600517	Methylocaldum marinum	20220420	aDNA	Bsubtilis-3-16S	10	823	18	Methylocaldum marinum	hsblastN	3
NZ_AP014648.1	1	1391		1391	1391	1391	1391	1391	1	79.511		79.511	79.511	79.511	79.511	79.511	1	875		875	875	875	875	875	1	285		285	285	285	285	285	1	101		101	101	101	101	101	1	0		0	0	0	0	0	1	8.653771		8.653771	8.653771	8.653771	8.653771	8.653771	Methyloceanibacter caenitepidi	20220420	aDNA	Bsubtilis-3-16S	10	823	18	Methyloceanibacter caenitepidi	hsblastN	3
NC_011666.1	1	1469		1469	1469	1469	1469	1469	1	82.029		82.029	82.029	82.029	82.029	82.029	1	1152		1152	1152	1152	1152	1152	1	264		264	264	264	264	264	1	81		81	81	81	81	81	1	0		0	0	0	0	0	1	10.158656		10.158656	10.158656	10.158656	10.158656	10.158656	Methylocella silvestris	20220420	aDNA	Bsubtilis-3-16S	10	823	18	Methylocella silvestris	hsblastN	3
NC_002977.6	23	1491.826087	88.39356835	1262	1517.5	1527	1532.5	1560	23	80.61082609	1.564009377	77.534	79.6395	80.844	81.506	83.756	23	1059.086957	147.87615	780	960	1110	1164	1272	23	289.3913043	29.97686855	205	272	284	310.5	348	23	74.69565217	13.05037367	55	66	71	84	110	23	0	0	0	0	0	0	0	23	9.972043261	0.854939186	8.251793	9.316916	10.178028	10.6486825	11.322553	Methylococcus capsulatus	20220420	aDNA	Bsubtilis-3-16S	10	823	18	Methylococcus capsulatus	hsblastN	3
NC_017856.1	2	1440.5	174.655375	1317	1378.75	1440.5	1502.25	1564	2	79.4495	1.680792819	78.261	78.85525	79.4495	80.04375	80.638	2	916	43.84062043	885	900.5	916	931.5	947	2	297.5	60.1040764	255	276.25	297.5	318.75	340	2	77.5	24.74873734	60	68.75	77.5	86.25	95	2	0	0	0	0	0	0	0	2	10.269628	0.068006702	10.22154	10.245584	10.269628	10.293672	10.317716	Methylophaga frappieri	20220420	aDNA	Bsubtilis-3-16S	10	823	18	Methylophaga frappieri	hsblastN	3
NC_010172.1	9	1440.888889	120.6808233	1120	1474	1479	1482	1503	9	79.834	1.840633858	76.964	78.975	79.892	81.565	81.744	9	952.5555556	210.0244695	542	896	973	1128	1153	9	289.4444444	25.4269105	258	271	284	299	337	9	85.33333333	18.61451047	68	72	79	94	122	9	2.77E-152	8.30E-152	0	0	0	0	2.49E-151	9	9.273359667	0.821058029	8.185742	8.713124	9.261542	9.982132	10.292827	Methylorubrum extorquens	20220420	aDNA	Bsubtilis-3-16S	10	823	18	Methylorubrum extorquens	hsblastN	3
NC_011757.1	15	1434.4	159.3674102	866	1467.5	1481	1487.5	1506	15	80.15573333	2.830080526	73.441	79.814	80.518	82.0045	83.629	15	983.4	282.8939226	222	963.5	1017	1165.5	1306	15	281.9333333	35.32192089	230	264.5	283	292.5	386	15	87.13333333	13.67932051	61	78.5	90	94.5	116	15	3.33E-56	1.29E-55	0	0	0	0	5.00E-55	15	9.213386	1.276024574	6.498064	8.7131735	9.363523	10.055234	10.771143	Methylorubrum extorquens	20220420	aDNA	Bsubtilis-3-16S	10	823	18	Methylorubrum extorquens	hsblastN	3
NC_012808.1	3	1492	12.76714533	1478	1486.5	1495	1499	1503	3	80.88666667	1.920054253	78.975	79.9225	80.87	81.8425	82.815	3	1065.666667	173.0963123	896	977.5	1059	1150.5	1242	3	285.3333333	31.00537588	254	270	286	301	316	3	90	18.02775638	70	82.5	95	100	105	3	0	0	0	0	0	0	0	3	9.727481667	1.473389257	8.240268	8.9978995	9.755531	10.4710885	11.186646	Methylorubrum extorquens	20220420	aDNA	Bsubtilis-3-16S	10	823	18	Methylorubrum extorquens	hsblastN	3
NC_012988.1	10	1467.6	18.40410582	1424	1470.25	1471	1478.75	1483	10	81.5734	1.177869942	79.716	80.842	81.4485	82.5165	83.424	10	1118.7	107.6125251	962	1037.75	1094	1206.75	1293	10	270.4	17.19302184	245	258.75	268.5	282.25	300	10	77.6	11.42317333	64	69	73.5	88.25	96	10	0	0	0	0	0	0	0	10	9.9638543	0.848632996	8.72149	9.53445525	9.786765	10.4410825	11.544134	Methylorubrum extorquens	20220420	aDNA	Bsubtilis-3-16S	10	823	18	Methylorubrum extorquens	hsblastN	3
NC_010725.1	8	1352.625	322.0940136	575	1434.25	1488	1497	1501	8	78.080625	2.405290534	73.861	76.82025	77.9695	79.93875	81.199	8	759.125	287.026349	268	605.75	809.5	988	1083	8	294.875	74.587317	133	291.75	297.5	325	390	8	87.25	19.18146427	51	78.5	89	97.5	115	8	7.69E-70	2.17E-69	0	0	0	1.27E-127	6.15E-69	8	8.220006	1.186516946	6.660219	7.38458475	8.3530875	8.82218	10.181327	Methylorubrum populi	20220420	aDNA	Bsubtilis-3-16S	10	823	18	Methylorubrum populi	hsblastN	3
NZ_CP011376.1	1	1404		1404	1404	1404	1404	1404	1	82.265		82.265	82.265	82.265	82.265	82.265	1	1105		1105	1105	1105	1105	1105	1	249		249	249	249	249	249	1	87		87	87	87	87	87	1	0		0	0	0	0	0	1	8.497624		8.497624	8.497624	8.497624	8.497624	8.497624	Moraxella bovoculi	20220420	aDNA	Bsubtilis-3-16S	10	823	18	Moraxella bovoculi	hsblastN	3
NZ_CP011378.1	1	1510		1510	1510	1510	1510	1510	1	82.583		82.583	82.583	82.583	82.583	82.583	1	1218		1218	1218	1218	1218	1218	1	263		263	263	263	263	263	1	95		95	95	95	95	95	1	0		0	0	0	0	0	1	8.901994		8.901994	8.901994	8.901994	8.901994	8.901994	Moraxella bovoculi	20220420	aDNA	Bsubtilis-3-16S	10	823	18	Moraxella bovoculi	hsblastN	3
NZ_CP011379.1	1	1513		1513	1513	1513	1513	1513	1	84.798		84.798	84.798	84.798	84.798	84.798	1	1428		1428	1428	1428	1428	1428	1	230		230	230	230	230	230	1	73		73	73	73	73	73	1	0		0	0	0	0	0	1	9.487564		9.487564	9.487564	9.487564	9.487564	9.487564	Moraxella bovoculi	20220420	aDNA	Bsubtilis-3-16S	10	823	18	Moraxella bovoculi	hsblastN	3
NC_014147.1	3	1529.666667	34.07834112	1509	1510	1511	1540	1569	3	82.78033333	1.873787964	81.389	81.715	82.041	83.476	84.911	3	1255.666667	159.0262033	1155	1164	1173	1306	1439	3	263.6666667	32.62412195	228	249.5	271	281.5	292	3	88.66666667	16.2583312	71	81.5	92	97.5	103	3	0	0	0	0	0	0	0	3	8.962394	0.497726251	8.497624	8.699809	8.901994	9.194779	9.487564	Moraxella catarrhalis	20220420	aDNA	Bsubtilis-3-16S	10	823	18	Moraxella catarrhalis	hsblastN	3
NC_002944.2	5	1404.6	177.4606999	1195	1229	1514	1518	1567	5	78.6942	2.076193681	76.566	77.322	78.175	79.59	81.818	5	832.4	259.6753743	558	600	855	968	1181	5	297.2	29.01206646	271	276	288	309	342	5	92.4	14.87615542	76	86	89	95	116	5	7.18E-157	1.61E-156	0	0	0	1.03E-168	3.59E-156	5	8.721831	1.372627163	6.931354	7.703062	9.069564	9.685865	10.21931	Mycobacterium avium	20220420	aDNA	Bsubtilis-3-16S	10	823	18	Mycobacterium avium	hsblastN	3
NC_008595.1	1	1012		1012	1012	1012	1012	1012	1	74.407		74.407	74.407	74.407	74.407	74.407	1	341		341	341	341	341	341	1	259		259	259	259	259	259	1	84		84	84	84	84	84	1	7.27E-91		7.27E-91	7.27E-91	7.27E-91	7.27E-91	7.27E-91	1	6.809757		6.809757	6.809757	6.809757	6.809757	6.809757	Mycobacterium avium	20220420	aDNA	Bsubtilis-3-16S	10	823	18	Mycobacterium avium	hsblastN	3
NZ_CP015495.1	161	1475.111801	141.5785115	842	1501	1520	1531	1560	161	80.77832298	1.971425121	74.818	79.658	81.139	82.096	84.121	161	1051.869565	213.2289301	439	956	1095	1198	1387	161	283.1552795	37.62388852	153	264	284	303	381	161	83.38509317	16.03358277	46	73	82	91	129	161	1.49E-122	1.89E-121	0	0	0	0	2.40E-120	161	9.649435845	1.022847338	6.907247	9.015542	9.755168	10.393566	11.832045	Mycobacterium avium	20220420	aDNA	Bsubtilis-3-16S	10	823	18	Mycobacterium avium	hsblastN	3
NZ_CP016396.1	20	1343	230.5722857	768	1222	1452	1527	1543	20	79.5287	2.470377642	75.843	77.04325	79.1965	81.6865	83.454	20	855.65	272.9640954	412	644.5	813.5	1081.75	1333	20	274.35	55.19942315	161	249.25	274	314.75	354	20	82.3	20.50956131	50	66	81	94.75	121	20	1.54E-113	6.91E-113	0	0	0	2.21E-170	3.09E-112	20	8.57496065	1.447453202	5.48891	7.389307	8.598685	9.50383575	11.261647	Mycobacterium avium	20220420	aDNA	Bsubtilis-3-16S	10	823	18	Mycobacterium avium	hsblastN	3
NC_010612.1	1	1538		1538	1538	1538	1538	1538	1	77.568		77.568	77.568	77.568	77.568	77.568	1	793		793	793	793	793	793	1	345		345	345	345	345	345	1	110		110	110	110	110	110	1	0		0	0	0	0	0	1	8.33618		8.33618	8.33618	8.33618	8.33618	8.33618	Mycobacterium marinum	20220420	aDNA	Bsubtilis-3-16S	10	823	18	Mycobacterium marinum	hsblastN	3
NZ_AP018496.1	1	1534		1534	1534	1534	1534	1534	1	80.704		80.704	80.704	80.704	80.704	80.704	1	1098		1098	1098	1098	1098	1098	1	296		296	296	296	296	296	1	75		75	75	75	75	75	1	0		0	0	0	0	0	1	10.438234		10.438234	10.438234	10.438234	10.438234	10.438234	Mycobacterium marinum	20220420	aDNA	Bsubtilis-3-16S	10	823	18	Mycobacterium marinum	hsblastN	3
NZ_HG917972.2	30	1430.033333	234.5373264	583	1487.5	1515.5	1525.75	1543	30	80.0419	2.757929788	73.746	78.93575	80.751	81.875	84.284	30	966.4666667	317.0750736	298	868.25	1081	1192.5	1406	30	283.1333333	54.07640402	129	258.25	280.5	314.25	403	30	85.8	21.27877362	36	72.5	81	97.5	142	30	2.76E-79	1.51E-78	0	0	0	0	8.27E-78	30	9.316082433	1.34432277	6.529592	8.5949515	9.4481695	10.13091975	12.001153	Mycobacterium marinum	20220420	aDNA	Bsubtilis-3-16S	10	823	18	Mycobacterium marinum	hsblastN	3
NC_009565.1	1	1508		1508	1508	1508	1508	1508	1	72.613		72.613	72.613	72.613	72.613	72.613	1	357		357	357	357	357	357	1	413		413	413	413	413	413	1	124		124	124	124	124	124	1	1.38E-95		1.38E-95	1.38E-95	1.38E-95	1.38E-95	1.38E-95	1	9.397803		9.397803	9.397803	9.397803	9.397803	9.397803	Mycobacterium tuberculosis	20220420	aDNA	Bsubtilis-3-16S	10	823	18	Mycobacterium tuberculosis	hsblastN	3
NZ_CP011510.1	15	1505.733333	58.02889264	1314	1508	1520	1532.5	1554	15	80.13706667	2.448336213	75.19	78.667	80.554	81.9355	83.5	15	1015.2	237.2880107	500	887	1027	1188.5	1317	15	298.4	31.97275626	248	273.5	291	323.5	346	15	91.53333333	16.47017506	68	75.5	93	106	114	15	7.33E-140	2.84E-139	0	0	0	0	1.10E-138	15	9.427933667	0.979491912	7.439335	8.957651	9.380759	10.231344	10.870932	Mycobacterium tuberculosis	20220420	aDNA	Bsubtilis-3-16S	10	823	18	Mycobacterium tuberculosis	hsblastN	3
NZ_CP013475.1	75	1490.306667	119.3911325	778	1510.5	1522	1534	1565	75	80.06949333	2.385817523	72.77	78.9165	80.601	81.9585	84.016	75	993.8666667	227.4868772	283	829	1026	1177.5	1368	75	297.2133333	42.69669692	139	272.5	296	320	401	75	91	17.30411605	52	80	88	100	133	75	3.19E-75	2.76E-74	0	0	0	0	2.39E-73	75	9.31990348	1.082994558	6.533218	8.765908	9.451154	10.0580455	11.052055	Mycobacterium tuberculosis	20220420	aDNA	Bsubtilis-3-16S	10	823	18	Mycobacterium tuberculosis	hsblastN	3
NZ_CP018300.1	4	1334.5	255.9094892	977	1241.75	1403	1495.75	1555	4	78.7765	2.361451743	75.789	77.433	79.28	80.6235	80.757	4	773	231.3309318	535	650.5	736.5	859	1084	4	284.25	64.97371263	188	273.5	312	322.75	325	4	94	27.38612788	56	83	102.5	113.5	115	4	7.55E-150	1.51E-149	0	0	0	7.55E-150	3.02E-149	4	8.52285525	1.266563891	6.673222	8.26920475	8.9551885	9.208839	9.507822	Mycobacterium tuberculosis	20220420	aDNA	Bsubtilis-3-16S	10	823	18	Mycobacterium tuberculosis	hsblastN	3
NZ_CP018301.1	8	1337.875	259.6731118	814	1297.25	1439.5	1503	1543	8	79.24575	2.25615854	76.475	76.7255	80.081	81.21825	81.45	8	816.375	232.1341592	496	636.75	837	1017.25	1065	8	278.75	65.32938521	151	256	277.5	323.75	351	8	89.875	24.49744885	51	80.5	86.5	99.25	124	8	1.21E-138	3.43E-138	0	0	0	4.30E-172	9.71E-138	8	8.679823625	0.872086595	7.183058	8.228225	8.729549	9.30312125	9.74426	Mycobacterium tuberculosis	20220420	aDNA	Bsubtilis-3-16S	10	823	18	Mycobacterium tuberculosis	hsblastN	3
NZ_CP018302.1	50	1480.12	132.4470845	985	1508.5	1524	1533.75	1562	50	80.16934	2.08343705	74.619	79.24825	80.4835	81.996	83.399	50	1002.06	216.4014985	325	914.5	1022	1177.5	1326	50	292.78	35.43737794	204	271.5	290.5	311.75	376	50	89.06	15.71871366	53	79.25	86.5	98.25	120	50	1.36E-87	9.62E-87	0	0	0	0	6.80E-86	50	9.25602884	0.939504691	7.010526	8.6010305	9.3111515	9.95602575	10.906357	Mycobacterium tuberculosis	20220420	aDNA	Bsubtilis-3-16S	10	823	18	Mycobacterium tuberculosis	hsblastN	3
NZ_CP018303.1	3	1512	14.52583905	1497	1505	1513	1519.5	1526	3	80.77066667	1.564322324	79.225	79.9795	80.734	81.5435	82.353	3	1076	153.0522787	916	1003.5	1091	1156	1221	3	290.6666667	22.18858565	267	280.5	294	302.5	311	3	88	15.71623365	74	79.5	85	95	105	3	0	0	0	0	0	0	0	3	9.647120667	0.667863886	8.93247	9.342961	9.753452	10.004446	10.25544	Mycobacterium tuberculosis	20220420	aDNA	Bsubtilis-3-16S	10	823	18	Mycobacterium tuberculosis	hsblastN	3
NZ_CP018304.1	7	1493.571429	110.1148751	1246	1520	1531	1540	1558	7	78.336	2.499451607	73.939	77.674	78.396	79.2	82.269	7	846.7142857	246.8992469	454	722.5	890	954	1230	7	323.2857143	42.89411104	272	294.5	330	336.5	399	7	99.28571429	15.82944814	79	90	100	104.5	127	7	1.21E-125	3.21E-125	0	0	0	0	8.48E-125	7	8.679089143	1.116408611	7.457248	7.9740745	8.491576	9.0697385	10.717174	Mycobacterium tuberculosis	20220420	aDNA	Bsubtilis-3-16S	10	823	18	Mycobacterium tuberculosis	hsblastN	3
NZ_CP018305.1	61	1516.114754	74.91753207	966	1514	1526	1539	1570	61	80.67	2.32080071	72.878	79.647	81.106	82.238	84.28	61	1070.868852	221.4883349	222	990	1102	1217	1398	61	292.3606557	32.32544549	238	272	285	307	375	61	89.57377049	14.67589749	58	80	91	101	125	61	8.46E-57	6.61E-56	0	0	0	0	5.16E-55	61	9.648250049	1.035937861	6.387333	8.990622	9.79063	10.418694	11.559681	Mycobacterium tuberculosis	20220420	aDNA	Bsubtilis-3-16S	10	823	18	Mycobacterium tuberculosis	hsblastN	3
NZ_CP018778.1	67	1503.134328	93.67187986	1024	1514.5	1528	1537.5	1556	67	80.20364179	2.361209761	74.576	78.453	80.71	82.0515	83.229	67	1019.686567	232.5106846	349	848.5	1082	1185.5	1306	67	297	34.94584555	178	274	293	318.5	382	67	91.35820896	16.62209327	60	78	89	101.5	133	67	6.27E-95	5.13E-94	0	0	0	0	4.20E-93	67	9.324339149	1.094285479	6.222854	8.6137305	9.477621	10.1078205	11.054262	Mycobacterium tuberculosis	20220420	aDNA	Bsubtilis-3-16S	10	823	18	Mycobacterium tuberculosis	hsblastN	3
NZ_HG813240.1	12	1513.5	72.0927433	1291	1523.5	1537	1542.25	1560	12	79.9695	2.506808384	75.064	78.1815	80.5655	81.948	82.944	12	1003.833333	248.033661	556	839.25	1068.5	1185	1291	12	302.6666667	36.99467611	263	276.5	299	311.5	389	12	93.75	17.87392718	70	81.25	92.5	102.25	136	12	1.03E-156	3.58E-156	0	0	0	0	1.24E-155	12	9.438788917	1.171875524	6.903586	8.89411925	9.7550915	10.18422575	10.760769	Mycobacterium tuberculosis	20220420	aDNA	Bsubtilis-3-16S	10	823	18	Mycobacterium tuberculosis	hsblastN	3
NZ_CP016015.1	1	1218		1218	1218	1218	1218	1218	1	75.287		75.287	75.287	75.287	75.287	75.287	1	484		484	484	484	484	484	1	301		301	301	301	301	301	1	87		87	87	87	87	87	1	1.15E-133		1.15E-133	1.15E-133	1.15E-133	1.15E-133	1.15E-133	1	7.576082		7.576082	7.576082	7.576082	7.576082	7.576082	Neisseria gonorrhoeae	20220420	aDNA	Bsubtilis-3-16S	10	823	18	Neisseria gonorrhoeae	hsblastN	3
NC_003112.2	1	1328		1328	1328	1328	1328	1328	1	75.226		75.226	75.226	75.226	75.226	75.226	1	520		520	520	520	520	520	1	329		329	329	329	329	329	1	97		97	97	97	97	97	1	8.78E-145		8.78E-145	8.78E-145	8.78E-145	8.78E-145	8.78E-145	1	7.576082		7.576082	7.576082	7.576082	7.576082	7.576082	Neisseria meningitidis	20220420	aDNA	Bsubtilis-3-16S	10	823	18	Neisseria meningitidis	hsblastN	3
NC_017501.1	1	1328		1328	1328	1328	1328	1328	1	75		75	75	75	75	75	1	504		504	504	504	504	504	1	332		332	332	332	332	332	1	97		97	97	97	97	97	1	8.85E-140		8.85E-140	8.85E-140	8.85E-140	8.85E-140	8.85E-140	1	7.576082		7.576082	7.576082	7.576082	7.576082	7.576082	Neisseria meningitidis	20220420	aDNA	Bsubtilis-3-16S	10	823	18	Neisseria meningitidis	hsblastN	3
NZ_CP018135.1	156	1467.025641	147.3772403	622	1500.75	1513.5	1521.25	1562	156	80.56026923	2.244692988	72.579	79.56175	81.0185	82.20225	84.266	156	1037.737179	234.4453747	212	946.25	1094.5	1193.75	1396	156	284.3012821	38.90292631	159	266.75	284.5	307.25	416	156	79.98717949	15.32781035	44	69	78.5	88.25	131	156	3.65E-54	4.56E-53	0	0	0	0	5.70E-52	156	9.419994321	1.106473857	5.944775	8.8412745	9.5430625	10.16609575	11.514404	Neomicrococcus aestuarii	20220420	aDNA	Bsubtilis-3-16S	10	823	18	Neomicrococcus aestuarii	hsblastN	3
NZ_CP015079.1	226	1456.884956	178.8406492	413	1491.5	1510	1524	1555	226	80.88737611	2.527248474	72.368	79.562	81.1855	82.676	85.565	226	1052.380531	259.5045816	209	932.5	1087	1248	1497	226	277.9513274	48.00465091	75	254	277.5	303.75	412	226	79.40265487	18.8489149	24	67	79	90.75	146	226	1.85E-53	2.73E-52	0	0	0	0	4.11E-51	226	9.289655173	1.153269009	5.770924	8.536485	9.478775	10.07344825	12.129103	Nocardioides dokdonensis	20220420	aDNA	Bsubtilis-3-16S	10	823	18	Nocardioides dokdonensis	hsblastN	3
NZ_CP017965.1	12	1435.583333	214.3363789	775	1455	1506	1530.5	1559	12	78.20158333	2.545015073	73.008	77.143	79.0715	79.94075	80.603	12	818.5	284.2762741	242	748	923.5	1017.75	1085	12	309.9166667	44.37537879	201	296.75	309.5	322.5	393	12	93.41666667	18.05274259	68	84	91.5	103.25	134	12	6.23E-62	2.16E-61	0	0	0	7.70E-160	7.48E-61	12	9.21065675	1.41174629	6.659896	8.753008	9.72787	10.18153225	10.552148	Nocardiopsis dassonvillei	20220420	aDNA	Bsubtilis-3-16S	10	823	18	Nocardiopsis dassonvillei	hsblastN	3
NZ_CP019699.1	1	994		994	994	994	994	994	1	72.837		72.837	72.837	72.837	72.837	72.837	1	243		243	243	243	243	243	1	270		270	270	270	270	270	1	81		81	81	81	81	81	1	2.11E-61		2.11E-61	2.11E-61	2.11E-61	2.11E-61	2.11E-61	1	6.822633		6.822633	6.822633	6.822633	6.822633	6.822633	Novibacillus thermophilus	20220420	aDNA	Bsubtilis-3-16S	10	823	18	Novibacillus thermophilus	hsblastN	3
NZ_CP017075.1	4	1314.25	354.1462739	785	1283	1475.5	1506.75	1521	4	78.449	3.103324347	74.622	77.04075	78.5415	79.94975	82.091	4	737.75	326.6459602	472	503.5	648.5	882.75	1182	4	284.75	94.22800362	163	242.5	295	337.25	386	4	92.25	30.99865588	55	76.75	92.5	108	129	4	3.53E-131	7.05E-131	0	0	3.72E-143	3.53E-131	1.41E-130	4	9.20334875	1.128714645	7.910701	8.549584	9.178004	9.83176875	10.546686	Novosphingobium resinovorum	20220420	aDNA	Bsubtilis-3-16S	10	823	18	Novosphingobium resinovorum	hsblastN	3
NC_004193.1	26	1177.115385	262.5928144	382	1216	1265.5	1294.25	1471	26	78.29226923	2.910010922	72.896	76.27625	78.6625	80.39075	83.246	26	636.2692308	236.1868003	210	477	677.5	825.25	996	26	256.8076923	67.49815952	64	244.75	273	296.25	376	26	93.34615385	24.7175117	20	90.25	97.5	106.75	123	26	8.08E-53	4.12E-52	0	0	0	5.17E-131	2.10E-51	26	6.966560308	0.910144445	5.141138	6.36957325	7.149911	7.5594745	8.472708	Oceanobacillus iheyensis	20220420	aDNA	Bsubtilis-3-16S	10	823	18	Oceanobacillus iheyensis	hsblastN	3
NC_020908.1	1	1429		1429	1429	1429	1429	1429	1	74.108		74.108	74.108	74.108	74.108	74.108	1	445		445	445	445	445	445	1	370		370	370	370	370	370	1	116		116	116	116	116	116	1	5.22E-122		5.22E-122	5.22E-122	5.22E-122	5.22E-122	5.22E-122	1	7.57699		7.57699	7.57699	7.57699	7.57699	7.57699	Octadecabacter arcticus	20220420	aDNA	Bsubtilis-3-16S	10	823	18	Octadecabacter arcticus	hsblastN	3
NC_023134.1	1	850		850	850	850	850	850	1	75.647		75.647	75.647	75.647	75.647	75.647	1	345		345	345	345	345	345	1	207		207	207	207	207	207	1	70		70	70	70	70	70	1	5.64E-92		5.64E-92	5.64E-92	5.64E-92	5.64E-92	5.64E-92	1	5.735594		5.735594	5.735594	5.735594	5.735594	5.735594	Paenibacillus larvae	20220420	aDNA	Bsubtilis-3-16S	10	823	18	Paenibacillus larvae	hsblastN	3
NZ_CP019794.1	3	1143	258.5285284	850	1045	1240	1289.5	1339	3	73.897	1.697224499	72.258	73.022	73.786	74.7165	75.647	3	322.6666667	80.84759324	233	289	345	367.5	390	3	300.6666667	81.19318526	207	275.5	344	347.5	351	3	103.6666667	29.87194894	70	92	114	120.5	127	3	7.87E-59	1.36E-58	1.36E-105	2.82E-92	5.63E-92	1.18E-58	2.36E-58	3	5.917892	0.27119202	5.735594	5.762067	5.78854	6.009041	6.229542	Paenibacillus larvae	20220420	aDNA	Bsubtilis-3-16S	10	823	18	Paenibacillus larvae	hsblastN	3
NZ_CP020327.1	1	939		939	939	939	939	939	1	74.015		74.015	74.015	74.015	74.015	74.015	1	275		275	275	275	275	275	1	244		244	244	244	244	244	1	89		89	89	89	89	89	1	7.86E-71		7.86E-71	7.86E-71	7.86E-71	7.86E-71	7.86E-71	1	5.736132		5.736132	5.736132	5.736132	5.736132	5.736132	Paenibacillus larvae	20220420	aDNA	Bsubtilis-3-16S	10	823	18	Paenibacillus larvae	hsblastN	3
NC_015690.1	2	575.5	504.167135	219	397.25	575.5	753.75	932	2	80.235	9.224915067	73.712	76.9735	80.235	83.4965	86.758	2	248.5	24.74873734	231	239.75	248.5	257.25	266	2	137	152.7350647	29	83	137	191	245	2	47	50.91168825	11	29	47	65	83	2	4.37E-58	6.17E-58	4.73E-68	2.18E-58	4.37E-58	6.55E-58	8.73E-58	2	5.5158285	0.311556198	5.295525	5.40567675	5.5158285	5.62598025	5.736132	Paenibacillus mucilaginosus	20220420	aDNA	Bsubtilis-3-16S	10	823	18	Paenibacillus mucilaginosus	hsblastN	3
NZ_CP011420.1	1	1272		1272	1272	1272	1272	1272	1	72.799		72.799	72.799	72.799	72.799	72.799	1	284		284	284	284	284	284	1	346		346	346	346	346	346	1	117		117	117	117	117	117	1	1.21E-73		1.21E-73	1.21E-73	1.21E-73	1.21E-73	1.21E-73	1	5.964482		5.964482	5.964482	5.964482	5.964482	5.964482	Paenibacillus polymyxa	20220420	aDNA	Bsubtilis-3-16S	10	823	18	Paenibacillus polymyxa	hsblastN	3
NZ_CP015423.1	1	1051		1051	1051	1051	1051	1051	1	75.547		75.547	75.547	75.547	75.547	75.547	1	425		425	425	425	425	425	1	257		257	257	257	257	257	1	81		81	81	81	81	81	1	3.67E-116		3.67E-116	3.67E-116	3.67E-116	3.67E-116	3.67E-116	1	6.425483		6.425483	6.425483	6.425483	6.425483	6.425483	Paenibacillus polymyxa	20220420	aDNA	Bsubtilis-3-16S	10	823	18	Paenibacillus polymyxa	hsblastN	3
NZ_CP011501.1	1	1302		1302	1302	1302	1302	1302	1	74.347		74.347	74.347	74.347	74.347	74.347	1	411		411	411	411	411	411	1	334		334	334	334	334	334	1	114		114	114	114	114	114	1	1.07E-111		1.07E-111	1.07E-111	1.07E-111	1.07E-111	1.07E-111	1	8.191108		8.191108	8.191108	8.191108	8.191108	8.191108	Pandoraea apista	20220420	aDNA	Bsubtilis-3-16S	10	823	18	Pandoraea apista	hsblastN	3
NC_022904.2	1	1302		1302	1302	1302	1302	1302	1	74.04		74.04	74.04	74.04	74.04	74.04	1	388		388	388	388	388	388	1	338		338	338	338	338	338	1	114		114	114	114	114	114	1	5.02E-105		5.02E-105	5.02E-105	5.02E-105	5.02E-105	5.02E-105	1	8.191108		8.191108	8.191108	8.191108	8.191108	8.191108	Pandoraea pnomenusa	20220420	aDNA	Bsubtilis-3-16S	10	823	18	Pandoraea pnomenusa	hsblastN	3
NC_016816.1	1	1526		1526	1526	1526	1526	1526	1	84.076		84.076	84.076	84.076	84.076	84.076	1	1347		1347	1347	1347	1347	1347	1	243		243	243	243	243	243	1	98		98	98	98	98	98	1	0		0	0	0	0	0	1	8.296102		8.296102	8.296102	8.296102	8.296102	8.296102	Pantoea ananatis	20220420	aDNA	Bsubtilis-3-16S	10	823	18	Pantoea ananatis	hsblastN	3
NC_014562.1	1	1531		1531	1531	1531	1531	1531	1	87.133		87.133	87.133	87.133	87.133	87.133	1	1642		1642	1642	1642	1642	1642	1	197		197	197	197	197	197	1	70		70	70	70	70	70	1	0		0	0	0	0	0	1	9.324481		9.324481	9.324481	9.324481	9.324481	9.324481	Pantoea vagans	20220420	aDNA	Bsubtilis-3-16S	10	823	18	Pantoea vagans	hsblastN	3
NC_015660.1	1	1549		1549	1549	1549	1549	1549	1	73.402		73.402	73.402	73.402	73.402	73.402	1	405		405	405	405	405	405	1	412		412	412	412	412	412	1	123		123	123	123	123	123	1	4.64E-110		4.64E-110	4.64E-110	4.64E-110	4.64E-110	4.64E-110	1	6.47442		6.47442	6.47442	6.47442	6.47442	6.47442	Parageobacillus thermoglucosidasius	20220420	aDNA	Bsubtilis-3-16S	10	823	18	Parageobacillus thermoglucosidasius	hsblastN	3
NZ_CP020554.1	1	464		464	464	464	464	464	1	76.724		76.724	76.724	76.724	76.724	76.724	1	216		216	216	216	216	216	1	108		108	108	108	108	108	1	35		35	35	35	35	35	1	2.00E-53		2.00E-53	2.00E-53	2.00E-53	2.00E-53	2.00E-53	1	6.213299		6.213299	6.213299	6.213299	6.213299	6.213299	Parasaccharibacter apium	20220420	aDNA	Bsubtilis-3-16S	10	823	18	Parasaccharibacter apium	hsblastN	3
NZ_AP012333.1	4	1122.25	527.8884825	400	892.75	1285	1514.5	1519	4	77.3995	2.12824975	74.929	76.2535	77.3475	78.4935	79.974	4	589.75	366.9562871	217	337	552	804.75	1038	4	252.5	115.5696038	88	220.75	284	315.75	354	4	75.5	33.04037934	29	63.5	86	98	101	4	6.20E-54	1.24E-53	0	0	5.10E-102	6.20E-54	2.48E-53	4	8.40250475	2.106505026	5.811523	7.2511375	8.561028	9.71239525	10.67644	Parascardovia denticolens	20220420	aDNA	Bsubtilis-3-16S	10	823	18	Parascardovia denticolens	hsblastN	3
NW_003020063.1	69414	1251.156164	227.6930898	236	1183	1231	1454	1602	69414	75.92251977	1.662783249	70.928	74.887	75.85	76.801	85.665	69414	544.7108796	155.2951384	207	448	549	631	1461	69414	301.7596306	60.49406222	38	275	303	351	448	69414	75.27377762	17.0050831	6	65	76	87	155	69414	5.20E-54	1.51E-52	0	3.97E-178	2.11E-153	4.15E-123	8.04E-51	69414	9.644916386	0.965319123	4.247027	9.01202925	9.745204	10.35555	12.645523	Penicillium chrysogenum	20220420	aDNA	Bsubtilis-3-16S	10	823	18	Penicillium chrysogenum	hsblastN	3
NZ_CP017634.1	3	1497.666667	52.5388745	1462	1467.5	1473	1515.5	1558	3	79.35433333	1.824469603	77.257	78.744	80.231	80.403	80.575	3	964	182.8551339	754	902	1050	1069	1088	3	309	25.51470164	284	296	308	321.5	335	3	75	16.82260384	62	65.5	69	81.5	94	3	0	0	0	0	0	0	0	3	10.23440133	0.736974204	9.397803	9.9577825	10.517762	10.6527005	10.787639	Peptococcaceae bacterium	20220420	aDNA	Bsubtilis-3-16S	10	823	18	Peptococcaceae bacterium	hsblastN	3
NZ_CP013786.1	1	1297		1297	1297	1297	1297	1297	1	77.409		77.409	77.409	77.409	77.409	77.409	1	693		693	693	693	693	693	1	293		293	293	293	293	293	1	68		68	68	68	68	68	1	0		0	0	0	0	0	1	9.11527		9.11527	9.11527	9.11527	9.11527	9.11527	Piscirickettsia salmonis	20220420	aDNA	Bsubtilis-3-16S	10	823	18	Piscirickettsia salmonis	hsblastN	3
NZ_CP013816.1	1	1311		1311	1311	1311	1311	1311	1	76.278		76.278	76.278	76.278	76.278	76.278	1	598		598	598	598	598	598	1	311		311	311	311	311	311	1	83		83	83	83	83	83	1	3.96E-168		3.96E-168	3.96E-168	3.96E-168	3.96E-168	3.96E-168	1	9.122855		9.122855	9.122855	9.122855	9.122855	9.122855	Piscirickettsia salmonis	20220420	aDNA	Bsubtilis-3-16S	10	823	18	Piscirickettsia salmonis	hsblastN	3
NZ_CP016534.2	5	1025.8	411.4938639	428	886	1079	1190	1546	5	75.3076	2.538935663	72.768	74.143	74.454	75.734	79.439	5	334.6	41.8007177	270	321	347	355	380	5	261.4	122.2877753	88	215	279	304	421	5	95	44.01136217	31	76	106	114	148	5	2.22E-70	4.96E-70	1.49E-102	3.71E-95	1.56E-92	9.75E-85	1.11E-69	5	5.943029	0.568297065	5.290991	5.424234	6.041808	6.398009	6.560103	Planococcus antarcticus	20220420	aDNA	Bsubtilis-3-16S	10	823	18	Planococcus antarcticus	hsblastN	3
NZ_CP013661.2	16	1123.3125	465.5943469	137	924.5	1256.5	1543.75	1588	16	77.6545	7.622988364	71.856	73.0825	74.232	78.58025	95.946	16	420.125	268.1412252	209	237.75	313	524	1172	16	276.375	128.565353	6	223.5	324.5	354.25	439	16	98.6875	43.8158552	3	80.25	115.5	127.75	154	16	2.51E-52	9.92E-52	0	9.75E-141	2.39E-80	3.54E-60	3.97E-51	16	6.778922563	1.426094637	5.554388	5.80984225	6.1325515	7.074777	9.86401	Planococcus kocurii	20220420	aDNA	Bsubtilis-3-16S	10	823	18	Planococcus kocurii	hsblastN	3
NC_022546.1	1	1315		1315	1315	1315	1315	1315	1	76.046		76.046	76.046	76.046	76.046	76.046	1	581		581	581	581	581	581	1	315		315	315	315	315	315	1	83		83	83	83	83	83	1	3.89E-163		3.89E-163	3.89E-163	3.89E-163	3.89E-163	3.89E-163	1	8.251793		8.251793	8.251793	8.251793	8.251793	8.251793	Plautia stali	20220420	aDNA	Bsubtilis-3-16S	10	823	18	Plautia stali	hsblastN	3
NZ_CP016033.1	2	934.5	511.2382028	573	753.75	934.5	1115.25	1296	2	75.671	0.840042856	75.077	75.374	75.671	75.968	76.265	2	364.5	161.9274529	250	307.25	364.5	421.75	479	2	229.5	132.2289681	136	182.75	229.5	276.25	323	2	73.5	38.89087297	46	59.75	73.5	87.25	101	2	1.11E-63	1.58E-63	2.73E-132	5.57E-64	1.11E-63	1.67E-63	2.23E-63	2	7.1418455	0.681122728	6.660219	6.90103225	7.1418455	7.38265875	7.623472	Porphyrobacter neustonensis	20220420	aDNA	Bsubtilis-3-16S	10	823	18	Porphyrobacter neustonensis	hsblastN	3
NC_014215.1	29	1461.896552	125.5377988	1029	1503	1514	1522	1541	29	83.81610345	2.699877938	75.06	83.046	84.211	85.819	87.333	29	1304.068966	280.4041638	451	1226	1357	1496	1652	29	235.137931	33.90819974	171	213	235	251	314	29	78.17241379	14.56284157	57	69	74	86	118	29	2.04E-125	1.10E-124	0	0	0	0	5.91E-124	29	9.353816793	1.256002366	6.289357	8.960016	9.397321	10.171435	11.879895	Propionibacterium freudenreichii	20220420	aDNA	Bsubtilis-3-16S	10	823	18	Propionibacterium freudenreichii	hsblastN	3
NZ_AP022373.1	1	556		556	556	556	556	556	1	77.338		77.338	77.338	77.338	77.338	77.338	1	290		290	290	290	290	290	1	126		126	126	126	126	126	1	30		30	30	30	30	30	1	1.04E-75		1.04E-75	1.04E-75	1.04E-75	1.04E-75	1.04E-75	1	9.132287		9.132287	9.132287	9.132287	9.132287	9.132287	Providencia rettgeri	20220420	aDNA	Bsubtilis-3-16S	10	823	18	Providencia rettgeri	hsblastN	3
NZ_AP022374.1	1	1220		1220	1220	1220	1220	1220	1	73.033		73.033	73.033	73.033	73.033	73.033	1	309		309	309	309	309	309	1	329		329	329	329	329	329	1	97		97	97	97	97	97	1	1.67E-81		1.67E-81	1.67E-81	1.67E-81	1.67E-81	1.67E-81	1	8.822938		8.822938	8.822938	8.822938	8.822938	8.822938	Providencia stuartii	20220420	aDNA	Bsubtilis-3-16S	10	823	18	Providencia stuartii	hsblastN	3
NC_002516.2	1	1557		1557	1557	1557	1557	1557	1	75.851		75.851	75.851	75.851	75.851	75.851	1	653		653	653	653	653	653	1	376		376	376	376	376	376	1	113		113	113	113	113	113	1	0		0	0	0	0	0	1	7.725096		7.725096	7.725096	7.725096	7.725096	7.725096	Pseudomonas aeruginosa	20220420	aDNA	Bsubtilis-3-16S	10	823	18	Pseudomonas aeruginosa	hsblastN	3
NC_008463.1	5	1445	115.5335449	1299	1340	1524	1528	1534	5	79.822	0.543524148	78.881	79.843	80.052	80.118	80.216	5	963.4	101.2807978	816	900	1016	1041	1044	5	291.4	21.66333308	257	283	303	306	308	5	78.2	7.429670248	66	78	80	81	86	5	0	0	0	0	0	0	0	5	10.0156316	0.883982734	8.775646	9.479527	10.272511	10.574312	10.976162	Pseudomonas aeruginosa	20220420	aDNA	Bsubtilis-3-16S	10	823	18	Pseudomonas aeruginosa	hsblastN	3
NC_009656.1	4	1429.75	150.6129145	1263	1322.25	1445	1552.5	1566	4	76.94725	0.577335474	76.379	76.50725	76.9085	77.3485	77.593	4	692	82.99397568	608	636.5	682	737.5	796	4	329.75	37.16068711	283	308.5	336.5	357.75	363	4	102.5	5.567764363	97	99.25	101.5	104.75	110	4	8.80E-172	0	0	0	0	8.80E-172	3.52E-171	4	8.36890025	0.633476967	7.835619	7.90539075	8.214751	8.6782605	9.21048	Pseudomonas aeruginosa	20220420	aDNA	Bsubtilis-3-16S	10	823	18	Pseudomonas aeruginosa	hsblastN	3
NC_011770.1	4	1536.25	20.10596926	1524	1524	1527.5	1539.75	1566	4	79.68975	1.639749041	77.267	79.40525	80.3475	80.632	80.797	4	1006.75	142.9017728	796	979.75	1064.5	1091.5	1102	4	312.25	29.42079763	294	295.5	299.5	316.25	356	4	81.75	14.38459824	72	73.5	76	84.25	103	4	0	0	0	0	0	0	0	4	10.3182485	0.822162212	9.21048	9.936141	10.543176	10.9252835	10.976162	Pseudomonas aeruginosa	20220420	aDNA	Bsubtilis-3-16S	10	823	18	Pseudomonas aeruginosa	hsblastN	3
NC_017548.1	1	1342		1342	1342	1342	1342	1342	1	76.379		76.379	76.379	76.379	76.379	76.379	1	608		608	608	608	608	608	1	317		317	317	317	317	317	1	100		100	100	100	100	100	1	3.52E-171		3.52E-171	3.52E-171	3.52E-171	3.52E-171	3.52E-171	1	8.500854		8.500854	8.500854	8.500854	8.500854	8.500854	Pseudomonas aeruginosa	20220420	aDNA	Bsubtilis-3-16S	10	823	18	Pseudomonas aeruginosa	hsblastN	3
NC_020912.1	3	1536.666667	10.26320288	1528	1531	1534	1541	1548	3	78.815	1.964329148	76.55	78.1965	79.843	79.9475	80.052	3	926	180.6765065	718	867	1016	1030	1044	3	325.6666667	32.34707612	306	307	308	335.5	363	3	92.33333333	15.50268794	81	83.5	86	98	110	3	0	0	0	0	0	0	0	3	9.560814	1.501663845	7.835619	9.054065	10.272511	10.4234115	10.574312	Pseudomonas aeruginosa	20220420	aDNA	Bsubtilis-3-16S	10	823	18	Pseudomonas aeruginosa	hsblastN	3
NC_023019.1	2	1514.5	36.06244584	1489	1501.75	1514.5	1527.25	1540	2	78.574	2.750645379	76.629	77.6015	78.574	79.5465	80.519	2	887.5	272.2361108	695	791.25	887.5	983.75	1080	2	324	33.9411255	300	312	324	336	348	2	96.5	17.67766953	84	90.25	96.5	102.75	109	2	0	0	0	0	0	0	0	2	9.7157955	1.130694149	8.916274	9.31603475	9.7157955	10.11555625	10.515317	Pseudomonas aeruginosa	20220420	aDNA	Bsubtilis-3-16S	10	823	18	Pseudomonas aeruginosa	hsblastN	3
NC_023066.1	2	1415.5	164.75588	1299	1357.25	1415.5	1473.75	1532	2	80.415	0.281428499	80.216	80.3155	80.415	80.5145	80.614	2	998.5	139.3000359	900	949.25	998.5	1047.75	1097	2	277	28.28427125	257	267	277	287	297	2	70	5.656854249	66	68	70	72	74	2	0	0	0	0	0	0	0	2	10.168096	0.973783618	9.479527	9.8238115	10.168096	10.5123805	10.856665	Pseudomonas aeruginosa	20220420	aDNA	Bsubtilis-3-16S	10	823	18	Pseudomonas aeruginosa	hsblastN	3
NC_023149.1	1	1523		1523	1523	1523	1523	1523	1	80.105		80.105	80.105	80.105	80.105	80.105	1	1041		1041	1041	1041	1041	1041	1	303		303	303	303	303	303	1	77		77	77	77	77	77	1	0		0	0	0	0	0	1	9.955711		9.955711	9.955711	9.955711	9.955711	9.955711	Pseudomonas aeruginosa	20220420	aDNA	Bsubtilis-3-16S	10	823	18	Pseudomonas aeruginosa	hsblastN	3
NZ_CP007399.1	1	1518		1518	1518	1518	1518	1518	1	81.555		81.555	81.555	81.555	81.555	81.555	1	1169		1169	1169	1169	1169	1169	1	280		280	280	280	280	280	1	80		80	80	80	80	80	1	0		0	0	0	0	0	1	10.600517		10.600517	10.600517	10.600517	10.600517	10.600517	Pseudomonas aeruginosa	20220420	aDNA	Bsubtilis-3-16S	10	823	18	Pseudomonas aeruginosa	hsblastN	3
NZ_CP008856.2	1	1497		1497	1497	1497	1497	1497	1	76.62		76.62	76.62	76.62	76.62	76.62	1	698		698	698	698	698	698	1	350		350	350	350	350	350	1	110		110	110	110	110	110	1	0		0	0	0	0	0	1	8.916274		8.916274	8.916274	8.916274	8.916274	8.916274	Pseudomonas aeruginosa	20220420	aDNA	Bsubtilis-3-16S	10	823	18	Pseudomonas aeruginosa	hsblastN	3
NZ_CP008857.1	1	1534		1534	1534	1534	1534	1534	1	80.052		80.052	80.052	80.052	80.052	80.052	1	1044		1044	1044	1044	1044	1044	1	306		306	306	306	306	306	1	81		81	81	81	81	81	1	0		0	0	0	0	0	1	10.574312		10.574312	10.574312	10.574312	10.574312	10.574312	Pseudomonas aeruginosa	20220420	aDNA	Bsubtilis-3-16S	10	823	18	Pseudomonas aeruginosa	hsblastN	3
NZ_CP008865.2	1	1316		1316	1316	1316	1316	1316	1	78.343		78.343	78.343	78.343	78.343	78.343	1	759		759	759	759	759	759	1	285		285	285	285	285	285	1	71		71	71	71	71	71	1	0		0	0	0	0	0	1	8.251793		8.251793	8.251793	8.251793	8.251793	8.251793	Pseudomonas aeruginosa	20220420	aDNA	Bsubtilis-3-16S	10	823	18	Pseudomonas aeruginosa	hsblastN	3
NZ_CP008866.2	1	1566		1566	1566	1566	1566	1566	1	77.203		77.203	77.203	77.203	77.203	77.203	1	790		790	790	790	790	790	1	357		357	357	357	357	357	1	103		103	103	103	103	103	1	0		0	0	0	0	0	1	9.21048		9.21048	9.21048	9.21048	9.21048	9.21048	Pseudomonas aeruginosa	20220420	aDNA	Bsubtilis-3-16S	10	823	18	Pseudomonas aeruginosa	hsblastN	3
NZ_CP008867.1	1	1548		1548	1548	1548	1548	1548	1	76.55		76.55	76.55	76.55	76.55	76.55	1	718		718	718	718	718	718	1	363		363	363	363	363	363	1	110		110	110	110	110	110	1	0		0	0	0	0	0	1	7.835619		7.835619	7.835619	7.835619	7.835619	7.835619	Pseudomonas aeruginosa	20220420	aDNA	Bsubtilis-3-16S	10	823	18	Pseudomonas aeruginosa	hsblastN	3
NZ_CP008869.2	1	1263		1263	1263	1263	1263	1263	1	77.593		77.593	77.593	77.593	77.593	77.593	1	646		646	646	646	646	646	1	283		283	283	283	283	283	1	97		97	97	97	97	97	1	0		0	0	0	0	0	1	7.928648		7.928648	7.928648	7.928648	7.928648	7.928648	Pseudomonas aeruginosa	20220420	aDNA	Bsubtilis-3-16S	10	823	18	Pseudomonas aeruginosa	hsblastN	3
NZ_CP008870.2	1	1557		1557	1557	1557	1557	1557	1	75.851		75.851	75.851	75.851	75.851	75.851	1	653		653	653	653	653	653	1	376		376	376	376	376	376	1	113		113	113	113	113	113	1	0		0	0	0	0	0	1	7.725096		7.725096	7.725096	7.725096	7.725096	7.725096	Pseudomonas aeruginosa	20220420	aDNA	Bsubtilis-3-16S	10	823	18	Pseudomonas aeruginosa	hsblastN	3
NZ_CP008873.1	1	1531		1531	1531	1531	1531	1531	1	80.732		80.732	80.732	80.732	80.732	80.732	1	1097		1097	1097	1097	1097	1097	1	295		295	295	295	295	295	1	75		75	75	75	75	75	1	0		0	0	0	0	0	1	10.908324		10.908324	10.908324	10.908324	10.908324	10.908324	Pseudomonas aeruginosa	20220420	aDNA	Bsubtilis-3-16S	10	823	18	Pseudomonas aeruginosa	hsblastN	3
NZ_CP010555.1	2	1526	2.828427125	1524	1525	1526	1527	1528	2	80.21	0.519016377	79.843	80.0265	80.21	80.3935	80.577	2	1052	50.91168825	1016	1034	1052	1070	1088	2	302	8.485281374	296	299	302	305	308	2	79	9.899494937	72	75.5	79	82.5	86	2	0	0	0	0	0	0	0	2	10.2252695	0.06680957	10.178028	10.20164875	10.2252695	10.24889025	10.272511	Pseudomonas aeruginosa	20220420	aDNA	Bsubtilis-3-16S	10	823	18	Pseudomonas aeruginosa	hsblastN	3
NZ_CP011317.1	1	1540		1540	1540	1540	1540	1540	1	80.519		80.519	80.519	80.519	80.519	80.519	1	1080		1080	1080	1080	1080	1080	1	300		300	300	300	300	300	1	84		84	84	84	84	84	1	0		0	0	0	0	0	1	10.515317		10.515317	10.515317	10.515317	10.515317	10.515317	Pseudomonas aeruginosa	20220420	aDNA	Bsubtilis-3-16S	10	823	18	Pseudomonas aeruginosa	hsblastN	3
NZ_CP012579.1	3	1320	21.51743479	1299	1309	1319	1330.5	1342	3	79.062	2.331099097	76.379	78.2975	80.216	80.4035	80.591	3	818	183.3139384	608	754	900	923	946	3	276.6666667	34.93326972	256	256.5	257	287	317	3	76.33333333	20.55075019	63	64.5	66	83	100	3	1.17E-171	0	0	0	0	1.76E-171	3.52E-171	3	9.078659667	0.512767579	8.500854	8.878226	9.255598	9.3675625	9.479527	Pseudomonas aeruginosa	20220420	aDNA	Bsubtilis-3-16S	10	823	18	Pseudomonas aeruginosa	hsblastN	3
NZ_CP014866.1	4	1442.5	132.7064429	1314	1335	1449.5	1557	1557	4	76.841	0.865706648	75.851	76.247	76.964	77.558	77.585	4	690.75	91.38699762	608	641.75	667.5	716.5	820	4	334.25	35.5844067	295	311.5	333	355.75	376	4	100.75	8.539125638	94	95.5	98	103.25	113	4	3.95E-172	0	0	0	0	3.95E-172	1.58E-171	4	8.37890725	0.592891477	7.725096	8.05102575	8.3302615	8.658143	9.13001	Pseudomonas aeruginosa	20220420	aDNA	Bsubtilis-3-16S	10	823	18	Pseudomonas aeruginosa	hsblastN	3
NZ_CP015002.1	1	1524		1524	1524	1524	1524	1524	1	80.118		80.118	80.118	80.118	80.118	80.118	1	1041		1041	1041	1041	1041	1041	1	303		303	303	303	303	303	1	78		78	78	78	78	78	1	0		0	0	0	0	0	1	10.976162		10.976162	10.976162	10.976162	10.976162	10.976162	Pseudomonas aeruginosa	20220420	aDNA	Bsubtilis-3-16S	10	823	18	Pseudomonas aeruginosa	hsblastN	3
NZ_CP034429.1	2	1393	183.8477631	1263	1328	1393	1458	1523	2	78.849	1.776252234	77.593	78.221	78.849	79.477	80.105	2	843.5	279.3071786	646	744.75	843.5	942.25	1041	2	293	14.14213562	283	288	293	298	303	2	87	14.14213562	77	82	87	92	97	2	0	0	0	0	0	0	0	2	8.9421795	1.433349993	7.928648	8.43541375	8.9421795	9.44894525	9.955711	Pseudomonas aeruginosa	20220420	aDNA	Bsubtilis-3-16S	10	823	18	Pseudomonas aeruginosa	hsblastN	3
NZ_CP014693.1	1	1522		1522	1522	1522	1522	1522	1	88.633		88.633	88.633	88.633	88.633	88.633	1	1751		1751	1751	1751	1751	1751	1	173		173	173	173	173	173	1	81		81	81	81	81	81	1	0		0	0	0	0	0	1	9.909346		9.909346	9.909346	9.909346	9.909346	9.909346	Pseudomonas brassicacearum	20220420	aDNA	Bsubtilis-3-16S	10	823	18	Pseudomonas brassicacearum	hsblastN	3
NZ_AP014623.1	3	1533.333333	9.073771726	1525	1528.5	1532	1537.5	1543	3	83.27866667	4.999218372	79.391	80.459	81.527	85.2225	88.918	3	1294.666667	420.2051086	985	1055.5	1126	1449.5	1773	3	256.6666667	77.91234391	169	226	283	300.5	318	3	93.33333333	13.65039682	84	85.5	87	98	109	3	0	0	0	0	0	0	0	3	8.895328333	1.234238983	7.521041	8.3883195	9.255598	9.582472	9.909346	Pseudomonas chlororaphis	20220420	aDNA	Bsubtilis-3-16S	10	823	18	Pseudomonas chlororaphis	hsblastN	3
NZ_CP009290.1	1	1532		1532	1532	1532	1532	1532	1	81.593		81.593	81.593	81.593	81.593	81.593	1	1132		1132	1132	1132	1132	1132	1	282		282	282	282	282	282	1	110		110	110	110	110	110	1	0		0	0	0	0	0	1	7.521041		7.521041	7.521041	7.521041	7.521041	7.521041	Pseudomonas chlororaphis	20220420	aDNA	Bsubtilis-3-16S	10	823	18	Pseudomonas chlororaphis	hsblastN	3
NZ_CP011110.1	1	1530		1530	1530	1530	1530	1530	1	79.739		79.739	79.739	79.739	79.739	79.739	1	1002		1002	1002	1002	1002	1002	1	310		310	310	310	310	310	1	89		89	89	89	89	89	1	0		0	0	0	0	0	1	11.182277		11.182277	11.182277	11.182277	11.182277	11.182277	Pseudomonas chlororaphis	20220420	aDNA	Bsubtilis-3-16S	10	823	18	Pseudomonas chlororaphis	hsblastN	3
NC_007492.2	1	1526		1526	1526	1526	1526	1526	1	79.62		79.62	79.62	79.62	79.62	79.62	1	996		996	996	996	996	996	1	311		311	311	311	311	311	1	82		82	82	82	82	82	1	0		0	0	0	0	0	1	11.182277		11.182277	11.182277	11.182277	11.182277	11.182277	Pseudomonas fluorescens	20220420	aDNA	Bsubtilis-3-16S	10	823	18	Pseudomonas fluorescens	hsblastN	3
NC_012660.1	2	1527.5	6.363961031	1523	1525.25	1527.5	1529.75	1532	2	85.5105	5.448257749	81.658	83.58425	85.5105	87.43675	89.363	2	1474.5	477.2970773	1137	1305.75	1474.5	1643.25	1812	2	221.5	84.14570696	162	191.75	221.5	251.25	281	2	96	16.97056275	84	90	96	102	108	2	0	0	0	0	0	0	0	2	8.7151935	1.688786661	7.521041	8.11811725	8.7151935	9.31226975	9.909346	Pseudomonas fluorescens	20220420	aDNA	Bsubtilis-3-16S	10	823	18	Pseudomonas fluorescens	hsblastN	3
NC_017911.1	2	1526.5	6.363961031	1522	1524.25	1526.5	1528.75	1531	2	86.091	5.546545592	82.169	84.13	86.091	88.052	90.013	2	1525	485.0752519	1182	1353.5	1525	1696.5	1868	2	212.5	85.55992052	152	182.25	212.5	242.75	273	2	94.5	20.50609665	80	87.25	94.5	101.75	109	2	0	0	0	0	0	0	0	2	8.7151935	1.688786661	7.521041	8.11811725	8.7151935	9.31226975	9.909346	Pseudomonas fluorescens	20220420	aDNA	Bsubtilis-3-16S	10	823	18	Pseudomonas fluorescens	hsblastN	3
NZ_CP018319.1	1	1394		1394	1394	1394	1394	1394	1	73.673		73.673	73.673	73.673	73.673	73.673	1	394		394	394	394	394	394	1	367		367	367	367	367	367	1	116		116	116	116	116	116	1	9.95E-107		9.95E-107	9.95E-107	9.95E-107	9.95E-107	9.95E-107	1	7.849113		7.849113	7.849113	7.849113	7.849113	7.849113	Pseudomonas frederiksbergensis	20220420	aDNA	Bsubtilis-3-16S	10	823	18	Pseudomonas frederiksbergensis	hsblastN	3
NZ_HG322950.1	2	1447.5	152.027958	1340	1393.75	1447.5	1501.25	1555	2	75.852	2.682763128	73.955	74.9035	75.852	76.8005	77.749	2	622	304.0559159	407	514.5	622	729.5	837	2	347.5	2.121320344	346	346.75	347.5	348.25	349	2	98	9.899494937	91	94.5	98	101.5	105	2	6.70E-111	9.48E-111	0	3.35E-111	6.70E-111	1.01E-110	1.34E-110	2	8.266126	1.221716469	7.402242	7.834184	8.266126	8.698068	9.13001	Pseudomonas knackmussii	20220420	aDNA	Bsubtilis-3-16S	10	823	18	Pseudomonas knackmussii	hsblastN	3
NZ_CP011508.1	2	1405.5	176.0695885	1281	1343.25	1405.5	1467.75	1530	2	79.3825	0.318905158	79.157	79.26975	79.3825	79.49525	79.608	2	898.5	129.400541	807	852.75	898.5	944.25	990	2	289.5	31.81980515	267	278.25	289.5	300.75	312	2	72.5	21.92031022	57	64.75	72.5	80.25	88	2	0	0	0	0	0	0	0	2	10.8574375	0.459392426	10.532598	10.69501775	10.8574375	11.01985725	11.182277	Pseudomonas mendocina	20220420	aDNA	Bsubtilis-3-16S	10	823	18	Pseudomonas mendocina	hsblastN	3
NC_023075.1	1	1527		1527	1527	1527	1527	1527	1	79.961		79.961	79.961	79.961	79.961	79.961	1	1024		1024	1024	1024	1024	1024	1	306		306	306	306	306	306	1	84		84	84	84	84	84	1	0		0	0	0	0	0	1	11.182277		11.182277	11.182277	11.182277	11.182277	11.182277	Pseudomonas monteilii	20220420	aDNA	Bsubtilis-3-16S	10	823	18	Pseudomonas monteilii	hsblastN	3
NC_023076.1	1	1351		1351	1351	1351	1351	1351	1	80.903		80.903	80.903	80.903	80.903	80.903	1	991		991	991	991	991	991	1	258		258	258	258	258	258	1	68		68	68	68	68	68	1	0		0	0	0	0	0	1	9.255598		9.255598	9.255598	9.255598	9.255598	9.255598	Pseudomonas monteilii	20220420	aDNA	Bsubtilis-3-16S	10	823	18	Pseudomonas monteilii	hsblastN	3
NZ_CP013997.1	1	1525		1525	1525	1525	1525	1525	1	82.098		82.098	82.098	82.098	82.098	82.098	1	1224		1224	1224	1224	1224	1224	1	273		273	273	273	273	273	1	71		71	71	71	71	71	1	0		0	0	0	0	0	1	10.456789		10.456789	10.456789	10.456789	10.456789	10.456789	Pseudomonas monteilii	20220420	aDNA	Bsubtilis-3-16S	10	823	18	Pseudomonas monteilii	hsblastN	3
NZ_HG916826.1	1	1542		1542	1542	1542	1542	1542	1	80.739		80.739	80.739	80.739	80.739	80.739	1	1107		1107	1107	1107	1107	1107	1	297		297	297	297	297	297	1	86		86	86	86	86	86	1	0		0	0	0	0	0	1	9.139705		9.139705	9.139705	9.139705	9.139705	9.139705	Pseudomonas pseudoalcaligenes	20220420	aDNA	Bsubtilis-3-16S	10	823	18	Pseudomonas pseudoalcaligenes	hsblastN	3
NC_002947.4	2	1439.5	125.1579003	1351	1395.25	1439.5	1483.75	1528	2	81.5185	0.870448448	80.903	81.21075	81.5185	81.82625	82.134	2	1107.5	164.75588	991	1049.25	1107.5	1165.75	1224	2	265.5	10.60660172	258	261.75	265.5	269.25	273	2	71.5	4.949747468	68	69.75	71.5	73.25	75	2	0	0	0	0	0	0	0	2	9.8561935	0.849370302	9.255598	9.55589575	9.8561935	10.15649125	10.456789	Pseudomonas putida	20220420	aDNA	Bsubtilis-3-16S	10	823	18	Pseudomonas putida	hsblastN	3
NC_010501.1	1	1529		1529	1529	1529	1529	1529	1	80.052		80.052	80.052	80.052	80.052	80.052	1	1043		1043	1043	1043	1043	1043	1	305		305	305	305	305	305	1	77		77	77	77	77	77	1	0		0	0	0	0	0	1	10.317716		10.317716	10.317716	10.317716	10.317716	10.317716	Pseudomonas putida	20220420	aDNA	Bsubtilis-3-16S	10	823	18	Pseudomonas putida	hsblastN	3
NC_017986.1	1	1526		1526	1526	1526	1526	1526	1	82.176		82.176	82.176	82.176	82.176	82.176	1	1230		1230	1230	1230	1230	1230	1	272		272	272	272	272	272	1	72		72	72	72	72	72	1	0		0	0	0	0	0	1	10.456789		10.456789	10.456789	10.456789	10.456789	10.456789	Pseudomonas putida	20220420	aDNA	Bsubtilis-3-16S	10	823	18	Pseudomonas putida	hsblastN	3
NC_019905.1	1	1527		1527	1527	1527	1527	1527	1	82.056		82.056	82.056	82.056	82.056	82.056	1	1218		1218	1218	1218	1218	1218	1	274		274	274	274	274	274	1	75		75	75	75	75	75	1	0		0	0	0	0	0	1	10.289614		10.289614	10.289614	10.289614	10.289614	10.289614	Pseudomonas putida	20220420	aDNA	Bsubtilis-3-16S	10	823	18	Pseudomonas putida	hsblastN	3
NZ_AP015029.1	2	1537.5	16.26345597	1526	1531.75	1537.5	1543.25	1549	2	79.2375	3.413204433	76.824	78.03075	79.2375	80.44425	81.651	2	963	313.9554108	741	852	963	1074	1185	2	319.5	55.86143571	280	299.75	319.5	339.25	359	2	92.5	27.57716447	73	82.75	92.5	102.25	112	2	0	0	0	0	0	0	0	2	9.0626165	1.735236505	7.835619	8.44911775	9.0626165	9.67611525	10.289614	Pseudomonas putida	20220420	aDNA	Bsubtilis-3-16S	10	823	18	Pseudomonas putida	hsblastN	3
NZ_AP018920.1	1	1292		1292	1292	1292	1292	1292	1	78.328		78.328	78.328	78.328	78.328	78.328	1	728		728	728	728	728	728	1	280		280	280	280	280	280	1	95		95	95	95	95	95	1	0		0	0	0	0	0	1	7.950401		7.950401	7.950401	7.950401	7.950401	7.950401	Pseudonocardia autotrophica	20220420	aDNA	Bsubtilis-3-16S	10	823	18	Pseudonocardia autotrophica	hsblastN	3
NC_018142.1	2	1512	5.656854249	1508	1510	1512	1514	1516	2	79.5345	2.308703641	77.902	78.71825	79.5345	80.35075	81.167	2	953.5	205.7680733	808	880.75	953.5	1026.25	1099	2	309.5	36.06244584	284	296.75	309.5	322.25	335	2	107.5	13.43502884	98	102.75	107.5	112.25	117	2	0	0	0	0	0	0	0	2	7.8704415	0.387973227	7.596103	7.73327225	7.8704415	8.00761075	8.14478	Pseudopropionibacterium propionicum	20220420	aDNA	Bsubtilis-3-16S	10	823	18	Pseudopropionibacterium propionicum	hsblastN	3
NC_007204.1	1	1470		1470	1470	1470	1470	1470	1	81.633		81.633	81.633	81.633	81.633	81.633	1	1099		1099	1099	1099	1099	1099	1	270		270	270	270	270	270	1	93		93	93	93	93	93	1	0		0	0	0	0	0	1	8.497624		8.497624	8.497624	8.497624	8.497624	8.497624	Psychrobacter arcticus	20220420	aDNA	Bsubtilis-3-16S	10	823	18	Psychrobacter arcticus	hsblastN	3
NC_007969.1	1	1521		1521	1521	1521	1521	1521	1	84.418		84.418	84.418	84.418	84.418	84.418	1	1398		1398	1398	1398	1398	1398	1	237		237	237	237	237	237	1	77		77	77	77	77	77	1	0		0	0	0	0	0	1	9.487564		9.487564	9.487564	9.487564	9.487564	9.487564	Psychrobacter cryohalolentis	20220420	aDNA	Bsubtilis-3-16S	10	823	18	Psychrobacter cryohalolentis	hsblastN	3
NC_017574.1	1	1080		1080	1080	1080	1080	1080	1	74.63		74.63	74.63	74.63	74.63	74.63	1	385		385	385	385	385	385	1	274		274	274	274	274	274	1	85		85	85	85	85	85	1	6.18E-104		6.18E-104	6.18E-104	6.18E-104	6.18E-104	6.18E-104	1	7.928648		7.928648	7.928648	7.928648	7.928648	7.928648	Ralstonia solanacearum	20220420	aDNA	Bsubtilis-3-16S	10	823	18	Ralstonia solanacearum	hsblastN	3
NC_021066.1	1	1497		1497	1497	1497	1497	1497	1	90.514		90.514	90.514	90.514	90.514	90.514	1	1917		1917	1917	1917	1917	1917	1	142		142	142	142	142	142	1	51		51	51	51	51	51	1	0		0	0	0	0	0	1	10.788901		10.788901	10.788901	10.788901	10.788901	10.788901	Raoultella ornithinolytica	20220420	aDNA	Bsubtilis-3-16S	10	823	18	Raoultella ornithinolytica	hsblastN	3
NZ_CP010557.1	3	1520	18.02775638	1500	1512.5	1525	1530	1535	3	88.587	2.598539397	85.836	87.3805	88.925	89.9625	91	3	1749.666667	233.6757012	1497	1645.5	1794	1876	1958	3	173.6666667	40.62429487	135	152.5	170	193	216	3	73.33333333	19.21804707	56	63	70	82	94	3	0	0	0	0	0	0	0	3	9.469828	1.252739409	8.296102	8.8102915	9.324481	10.056691	10.788901	Raoultella ornithinolytica	20220420	aDNA	Bsubtilis-3-16S	10	823	18	Raoultella ornithinolytica	hsblastN	3
NZ_CP013338.1	1	1527		1527	1527	1527	1527	1527	1	88.933		88.933	88.933	88.933	88.933	88.933	1	1799		1799	1799	1799	1799	1799	1	169		169	169	169	169	169	1	69		69	69	69	69	69	1	0		0	0	0	0	0	1	10.648029		10.648029	10.648029	10.648029	10.648029	10.648029	Raoultella ornithinolytica	20220420	aDNA	Bsubtilis-3-16S	10	823	18	Raoultella ornithinolytica	hsblastN	3
NZ_CP010848.1	568	1488.915493	112.2674429	578	1504	1516	1526	1611	568	81.12569894	2.285994137	71.654	79.995	81.526	82.718	86.851	568	1099.732394	226.7329398	212	1005	1148.5	1259.25	1487	568	280.5739437	37.15259763	76	259	276	300	424	568	78.80633803	16.13111496	19	67	77	87	143	568	1.09E-54	2.59E-53	0	0	0	0	6.17E-52	568	9.665666776	1.080569363	5.787706	9.08878775	9.8498965	10.43837075	11.879895	Rathayibacter toxicus	20220420	aDNA	Bsubtilis-3-16S	10	823	18	Rathayibacter toxicus	hsblastN	3
NC_007761.1	1	1476		1476	1476	1476	1476	1476	1	77.1		77.1	77.1	77.1	77.1	77.1	1	745		745	745	745	745	745	1	338		338	338	338	338	338	1	92		92	92	92	92	92	1	0		0	0	0	0	0	1	7.311312		7.311312	7.311312	7.311312	7.311312	7.311312	Rhizobium etli	20220420	aDNA	Bsubtilis-3-16S	10	823	18	Rhizobium etli	hsblastN	3
NC_010994.1	8	1442.625	84.77354287	1235	1461.5	1466.5	1478.25	1496	8	82.667625	1.686525248	80.214	81.72825	82.733	82.96125	86.073	8	1180.625	90.28991005	1007	1124	1216	1234.75	1271	8	251.125	35.80278321	172	248.75	254	268.5	296	8	72.125	14.56451166	47	64.75	73.5	80.25	95	8	0	0	0	0	0	0	0	8	10.04785838	0.679042661	8.724155	9.753364	10.2190745	10.41558575	10.894882	Rhizobium etli	20220420	aDNA	Bsubtilis-3-16S	10	823	18	Rhizobium etli	hsblastN	3
NC_021905.1	26	1443.076923	93.1875198	1044	1462	1466	1470.75	1489	26	81.92980769	2.277103617	74.759	80.874	81.9755	83.577	85.109	26	1132.769231	219.8731103	424	1061.75	1139	1302.5	1427	26	260.3461538	32.59440726	178	238.5	262.5	282.5	318	26	74	14.69693846	54	61.25	69.5	84.25	105	26	4.69E-117	2.39E-116	0	0	0	0	1.22E-115	26	9.638334231	1.005434539	6.714698	9.07485625	9.7841865	10.154712	11.076995	Rhizobium etli	20220420	aDNA	Bsubtilis-3-16S	10	823	18	Rhizobium etli	hsblastN	3
NZ_CP017241.1	7	1429.857143	108.2826988	1186	1458.5	1463	1474.5	1494	7	81.02557143	2.541031081	76.138	80.559	81.096	82.4095	84.008	7	1055.142857	263.2979482	516	1042.5	1069	1193.5	1329	7	269.4285714	22.32977939	233	258	276	284.5	292	7	76.57142857	11.80193689	57	69	81	86	88	7	2.79E-144	7.37E-144	0	0	0	0	1.95E-143	7	9.417027429	1.223275142	7.058462	9.0905205	9.81008	10.1683565	10.532896	Rhizobium etli	20220420	aDNA	Bsubtilis-3-16S	10	823	18	Rhizobium etli	hsblastN	3
NC_008380.1	2	1468	4.242640687	1465	1466.5	1468	1469.5	1471	2	83.0685	2.505279326	81.297	82.18275	83.0685	83.95425	84.84	2	1244.5	235.4665581	1078	1161.25	1244.5	1327.75	1411	2	248.5	36.06244584	223	235.75	248.5	261.25	274	2	79.5	21.92031022	64	71.75	79.5	87.25	95	2	0	0	0	0	0	0	0	2	9.5685855	1.491112132	8.51421	9.04139775	9.5685855	10.09577325	10.622961	Rhizobium leguminosarum	20220420	aDNA	Bsubtilis-3-16S	10	823	18	Rhizobium leguminosarum	hsblastN	3
NC_011369.1	9	1417.111111	175.804184	949	1465	1477	1481	1489	9	79.42155556	1.85127916	76.08	79.029	79.418	80.665	81.934	9	902.7777778	222.8445522	402	890	925	1022	1164	9	289.6666667	31.05640031	227	270	299	310	332	9	88.33333333	14.08012784	67	78	92	96	109	9	3.63E-110	1.09E-109	0	0	0	0	3.27E-109	9	9.170005333	1.110425602	7.470968	8.696952	9.371249	9.635463	10.898292	Rhizobium leguminosarum	20220420	aDNA	Bsubtilis-3-16S	10	823	18	Rhizobium leguminosarum	hsblastN	3
NC_012850.1	4	1425.75	87.39326824	1298	1407.5	1456.5	1474.75	1492	4	80.8765	4.810187072	75.116	77.894	81.377	84.3595	85.636	4	1036.25	447.2205832	484	778.75	1089	1346.5	1483	4	270.5	57.2974694	211	226.75	274	317.75	323	4	80.75	29.98193901	51	57	81.5	105.25	109	4	1.41E-134	2.82E-134	0	0	0	1.41E-134	5.65E-134	4	9.1755955	1.975314908	6.744026	7.981388	9.5390395	10.733247	10.880277	Rhizobium leguminosarum	20220420	aDNA	Bsubtilis-3-16S	10	823	18	Rhizobium leguminosarum	hsblastN	3
NZ_CP007067.1	9	1471	16.54539211	1446	1465	1467	1480	1498	9	82.06	1.565956896	79.706	80.697	82.618	82.73	84.409	9	1166.222222	135.2495636	980	1058	1216	1218	1363	9	264	24.55096739	227	253	257	285	304	9	73.55555556	12.95290615	55	66	73	84	90	9	0	0	0	0	0	0	0	9	9.893538667	0.680029347	8.833645	9.517607	9.81008	10.333593	11.0394	Rhizobium leguminosarum	20220420	aDNA	Bsubtilis-3-16S	10	823	18	Rhizobium leguminosarum	hsblastN	3
NZ_CP013522.1	8	1274.125	330.3363816	596	1202.75	1465	1475	1480	8	81.380125	2.777381626	77.719	79.92275	80.843	83.55125	85.636	8	970	394.3703843	400	718.75	999.5	1284.25	1483	8	233.75	59.90409001	116	211	240	258	322	8	69.5	21.31397932	38	62.75	69	73.75	110	8	1.42E-109	4.03E-109	0	0	0	1.48E-134	1.14E-108	8	9.05734125	1.491405995	7.012675	8.00539425	9.0463235	10.552787	10.684237	Rhizobium phaseoli	20220420	aDNA	Bsubtilis-3-16S	10	823	18	Rhizobium phaseoli	hsblastN	3
NZ_CP013527.1	4	1432	74.97999733	1322	1420.25	1458	1469.75	1490	4	80.5765	0.846868152	79.664	80.1515	80.4745	80.8995	81.693	4	1008	90.27735043	916	958	993.5	1043.5	1129	4	278.25	21.23479848	256	263.5	277	291.75	303	4	80.25	8.995369179	71	74	79.5	85.75	91	4	0	0	0	0	0	0	0	4	9.4061445	0.408433436	9.09879	9.149985	9.2652865	9.521446	9.995215	Rhizobium phaseoli	20220420	aDNA	Bsubtilis-3-16S	10	823	18	Rhizobium phaseoli	hsblastN	3
NZ_CP013537.1	30	1432.066667	79.58770193	1209	1456.75	1466.5	1470.75	1496	30	81.76723333	2.27180338	74.859	80.315	82.483	83.50925	84.699	30	1115.733333	225.3975696	429	993	1202	1267.75	1400	30	260.2666667	27.66166691	212	239.25	253	279.75	313	30	71.03333333	14.66519063	53	58.75	68	76.5	111	30	8.73E-119	4.78E-118	0	0	0	0	2.62E-117	30	9.730690133	1.037914176	6.714698	9.07572575	9.8976045	10.427503	11.186646	Rhizobium phaseoli	20220420	aDNA	Bsubtilis-3-16S	10	823	18	Rhizobium phaseoli	hsblastN	3
NZ_CP013542.1	6	1457.333333	28.82128843	1401	1459.75	1463.5	1474.75	1479	6	81.46616667	1.353338009	79.443	80.62925	81.7745	82.5005	82.815	6	1098.5	137.8575352	868	1039	1134.5	1196.25	1230	6	269.8333333	15.51021169	253	257.25	268	283.25	288	6	75.83333333	6.615638039	70	70.75	74	78.75	87	6	0	0	0	0	0	0	0	6	9.474338667	0.614328948	8.645209	9.03251525	9.61162	9.7910715	10.287214	Rhizobium phaseoli	20220420	aDNA	Bsubtilis-3-16S	10	823	18	Rhizobium phaseoli	hsblastN	3
NZ_CP013547.1	5	1461.2	9.833615815	1444	1464	1464	1465	1469	5	81.8726	2.220820524	78.216	81.626	82.662	82.787	84.072	5	1136.4	184.0904669	833	1110	1207	1220	1312	5	265	33.74907406	230	252	254	269	320	5	77.4	15.85244461	57	66	79	92	93	5	0	0	0	0	0	0	0	5	9.4962224	1.226156466	7.80387	8.805994	9.635463	10.355508	10.880277	Rhizobium phaseoli	20220420	aDNA	Bsubtilis-3-16S	10	823	18	Rhizobium phaseoli	hsblastN	3
NZ_CP013552.1	5	1434.4	79.83295059	1292	1460	1471	1473	1476	5	79.5518	3.237247087	75.685	77.1	80.312	80.761	83.901	5	916	225.788618	616	745	1014	1050	1155	5	294.8	57.41689647	208	283	290	338	355	5	82.4	11.10405331	66	78	83	92	93	5	2.06E-174	0	0	0	0	0	1.03E-173	5	8.8255568	1.373273653	7.311312	8.262888	8.736607	8.772576	11.044401	Rhizobium phaseoli	20220420	aDNA	Bsubtilis-3-16S	10	823	18	Rhizobium phaseoli	hsblastN	3
NZ_CP013557.1	3	1386.666667	138.2762935	1227	1346.5	1466	1466.5	1467	3	78.687	5.493157289	73.431	75.8355	78.24	81.315	84.39	3	827.6666667	533.1128711	301	558	815	1091	1367	3	291.3333333	54.0955944	229	274	319	322.5	326	3	94.66666667	32.1299445	61	79.5	98	111.5	125	3	3.77E-79	6.52E-79	0	0	0	5.65E-79	1.13E-78	3	9.027908667	1.952234105	7.080049	8.049619	9.019189	10.0018385	10.984488	Rhizobium phaseoli	20220420	aDNA	Bsubtilis-3-16S	10	823	18	Rhizobium phaseoli	hsblastN	3
NZ_CP013563.1	3	1170	529.1436478	559	1016.5	1474	1475.5	1477	3	82.07566667	2.421862988	79.282	81.3225	83.363	83.4725	83.582	3	899.3333333	412.0064724	486	694	902	1106	1310	3	213.6666667	109.2901337	93	167.5	242	274	306	3	61.66666667	36.50114153	25	43.5	62	80	98	3	2.25E-135	3.90E-135	0	0	0	3.38E-135	6.76E-135	3	9.238490333	0.493585145	8.710847	9.013278	9.315709	9.502312	9.688915	Rhizobium phaseoli	20220420	aDNA	Bsubtilis-3-16S	10	823	18	Rhizobium phaseoli	hsblastN	3
NZ_CP013568.1	9	1440	92.39182864	1197	1459	1465	1476	1497	9	80.91755556	2.589328104	74.937	80.221	81.64	82.957	83.208	9	1054	261.1034278	432	981	1127	1240	1279	9	273	22.19234102	245	251	271	286	304	9	77.22222222	13.14132583	50	73	75	88	95	9	4.63E-119	1.39E-118	0	0	0	0	4.17E-118	9	9.440445333	0.860144017	7.470968	9.303708	9.827876	9.867897	10.402367	Rhizobium phaseoli	20220420	aDNA	Bsubtilis-3-16S	10	823	18	Rhizobium phaseoli	hsblastN	3
NZ_CP013574.1	3	1479.333333	5.131601439	1475	1476.5	1478	1481.5	1485	3	83.035	1.056660305	81.886	82.57	83.254	83.6095	83.965	3	1256.333333	86.26316325	1161	1220	1279	1304	1329	3	251	16.37070554	237	242	247	258	269	3	71.66666667	8.082903769	63	68	73	76	79	3	0	0	0	0	0	0	0	3	9.947561667	0.140074944	9.804859	9.8789165	9.952974	10.018913	10.084852	Rhizobium phaseoli	20220420	aDNA	Bsubtilis-3-16S	10	823	18	Rhizobium phaseoli	hsblastN	3
NZ_CP013580.1	19	1455	46.3728848	1292	1457	1465	1473.5	1493	19	81.41068421	2.284683738	75.361	80.5315	81.365	82.8345	85.031	19	1095.947368	217.706345	514	1030	1085	1235.5	1422	19	270.0526316	30.21124457	219	252.5	263	285	341	19	78.63157895	15.82617567	57	66.5	78	91.5	118	19	4.05E-144	1.77E-143	0	0	0	0	7.70E-143	19	9.366859	1.026465505	7.307573	8.694879	9.56656	10.053848	10.920612	Rhizobium phaseoli	20220420	aDNA	Bsubtilis-3-16S	10	823	18	Rhizobium phaseoli	hsblastN	3
NZ_CP013585.1	2	1490	2.828427125	1488	1489	1490	1491	1492	2	80.608	4.139403097	77.681	79.1445	80.608	82.0715	83.535	2	1046.5	369.8168466	785	915.75	1046.5	1177.25	1308	2	289	62.22539674	245	267	289	311	333	2	90.5	27.57716447	71	80.75	90.5	100.25	110	2	0	0	0	0	0	0	0	2	9.0537875	1.534983865	7.96839	8.51108875	9.0537875	9.59648625	10.139185	Rhizobium phaseoli	20220420	aDNA	Bsubtilis-3-16S	10	823	18	Rhizobium phaseoli	hsblastN	3
NC_014034.1	25	1413.84	193.6034779	491	1442	1454	1463	1486	25	83.60712	2.452686339	78.176	82.638	83.299	85.576	88.248	25	1237.04	267.7768785	389	1187	1253	1426	1642	25	231.72	48.74980342	86	208	236	253	323	25	73.48	18.97392948	26	60	74	81	110	25	9.32E-107	4.66E-106	0	0	0	0	2.33E-105	25	9.37079504	1.130905264	6.40659	8.870818	9.41982	9.979362	11.557452	Rhodobacter capsulatus	20220420	aDNA	Bsubtilis-3-16S	10	823	18	Rhodobacter capsulatus	hsblastN	3
NC_012490.1	2	1250.5	51.61879503	1214	1232.25	1250.5	1268.75	1287	2	75.7295	3.885551763	72.982	74.35575	75.7295	77.10325	78.477	2	514.5	320.3193719	288	401.25	514.5	627.75	741	2	302.5	36.06244584	277	289.75	302.5	315.25	328	2	98.5	17.67766953	86	92.25	98.5	104.75	111	2	4.82E-75	6.82E-75	0	2.41E-75	4.82E-75	7.24E-75	9.65E-75	2	7.1863785	1.080490981	6.422356	6.80436725	7.1863785	7.56838975	7.950401	Rhodococcus erythropolis	20220420	aDNA	Bsubtilis-3-16S	10	823	18	Rhodococcus erythropolis	hsblastN	3
NZ_CP009111.1	11	1420.181818	232.7422687	758	1422.5	1524	1531	1545	11	78.13463636	2.473346732	74.813	76.383	77.547	79.7715	82.234	11	797.6363636	263.0985643	312	682.5	769	975.5	1230	11	309.3636364	59.01910322	183	275	327	357.5	371	11	94.09090909	18.65719457	60	81.5	92	109	121	11	4.78E-83	1.59E-82	0	0	0	0	5.26E-82	11	8.218862455	1.329318151	5.882265	7.4482495	7.950401	9.139455	10.50116	Rhodococcus opacus	20220420	aDNA	Bsubtilis-3-16S	10	823	18	Rhodococcus opacus	hsblastN	3
NC_011004.1	1	1357		1357	1357	1357	1357	1357	1	72.366		72.366	72.366	72.366	72.366	72.366	1	292		292	292	292	292	292	1	375		375	375	375	375	375	1	112		112	112	112	112	112	1	3.77E-76		3.77E-76	3.77E-76	3.77E-76	3.77E-76	3.77E-76	1	7.003949		7.003949	7.003949	7.003949	7.003949	7.003949	Rhodopseudomonas palustris	20220420	aDNA	Bsubtilis-3-16S	10	823	18	Rhodopseudomonas palustris	hsblastN	3
NC_014834.1	1	1475		1475	1475	1475	1475	1475	1	84		84	84	84	84	84	1	1310		1310	1310	1310	1310	1310	1	236		236	236	236	236	236	1	81		81	81	81	81	81	1	0		0	0	0	0	0	1	8.018337		8.018337	8.018337	8.018337	8.018337	8.018337	Rhodopseudomonas palustris	20220420	aDNA	Bsubtilis-3-16S	10	823	18	Rhodopseudomonas palustris	hsblastN	3
NC_011420.2	206	1459.097087	88.90120738	637	1461	1473	1486	1534	206	85.37590291	3.196987776	75.342	83.8025	85.9365	87.63	91.727	206	1417.650485	290.2340253	556	1276.75	1482	1626.25	1962	206	213.5194175	49.34050047	90	180	208	239	361	206	73.58252427	18.8553023	28	61	71.5	84.75	131	206	5.63E-158	8.08E-157	0	0	0	0	1.16E-155	206	9.554793607	1.034943635	6.714698	8.838608	9.652105	10.2947	11.656586	Rhodospirillum centenum	20220420	aDNA	Bsubtilis-3-16S	10	823	18	Rhodospirillum centenum	hsblastN	3
NZ_AP014800.1	20	1465.55	15.72619337	1433	1451.5	1468.5	1477	1491	20	81.27435	2.784545475	74.865	80.1575	81.4525	82.81275	85.882	20	1080	242.6873666	524	989.75	1094	1204.75	1476	20	274.65	42.49616082	205	248.75	272	292.75	373	20	83.2	18.84451616	57	70.5	79.5	90	125	20	3.25E-147	1.46E-146	0	0	0	0	6.51E-146	20	9.52422625	1.135809988	7.57699	8.709081	9.5426435	10.2842835	11.557452	Rhodovulum sulfidophilum	20220420	aDNA	Bsubtilis-3-16S	10	823	18	Rhodovulum sulfidophilum	hsblastN	3
NZ_CP015421.1	9	1321.111111	320.3706621	489	1439	1441	1448	1490	9	81.08055556	4.81089545	73.221	79.755	82.279	84.295	85.863	9	976.1111111	489.7536229	317	380	1156	1327	1459	9	247.1111111	83.55453974	99	212	239	259	399	9	76.77777778	31.50308627	25	63	71	93	135	9	1.25E-84	3.69E-84	0	0	0	1.46E-102	1.11E-83	9	8.863972778	1.62818076	6.40659	7.358274	9.920268	10.052227	10.595819	Rhodovulum sulfidophilum	20220420	aDNA	Bsubtilis-3-16S	10	823	18	Rhodovulum sulfidophilum	hsblastN	3
NZ_AP019563.1	3	1374.333333	17.95364401	1354	1367.5	1381	1384.5	1388	3	78.12	1.392314979	76.756	77.4105	78.065	78.802	79.539	3	786.6666667	117.2404936	674	726	778	843	908	3	300.6666667	18.7705443	284	290.5	297	309	321	3	74.66666667	8.144527815	69	70	71	77.5	84	3	0	0	0	0	0	0	0	3	9.373672667	0.659782685	8.645209	9.0949665	9.544724	9.7379045	9.931085	Rickettsia asiatica	20220420	aDNA	Bsubtilis-3-16S	10	823	18	Rickettsia asiatica	hsblastN	3
NZ_AP019862.1	1	1424		1424	1424	1424	1424	1424	1	74.508		74.508	74.508	74.508	74.508	74.508	1	494		494	494	494	494	494	1	363		363	363	363	363	363	1	105		105	105	105	105	105	1	4.32E-137		4.32E-137	4.32E-137	4.32E-137	4.32E-137	4.32E-137	1	7.817971		7.817971	7.817971	7.817971	7.817971	7.817971	Rickettsia heilongjiangensis	20220420	aDNA	Bsubtilis-3-16S	10	823	18	Rickettsia heilongjiangensis	hsblastN	3
NZ_CP004372.1	4	1425.5	49.34571917	1354	1414.75	1441	1451.75	1466	4	81.5615	3.841287501	76.292	80.0135	82.4755	84.0235	85.003	4	1082	358.5823941	588	939	1172	1315	1396	4	261.5	45.02961988	217	233.5	254	282	321	4	84	20.67204231	55	79.75	88.5	92.75	104	4	1.02E-165	0	0	0	0	1.02E-165	4.07E-165	4	8.931768	1.421042255	7.058462	8.2191005	9.263124	9.9757915	10.142362	Roseibacterium elongatum	20220420	aDNA	Bsubtilis-3-16S	10	823	18	Roseibacterium elongatum	hsblastN	3
NZ_AP017895.1	1	1529		1529	1529	1529	1529	1529	1	73.708		73.708	73.708	73.708	73.708	73.708	1	435		435	435	435	435	435	1	402		402	402	402	402	402	1	121		121	121	121	121	121	1	2.65E-119		2.65E-119	2.65E-119	2.65E-119	2.65E-119	2.65E-119	1	7.460181		7.460181	7.460181	7.460181	7.460181	7.460181	Rothia aeria	20220420	aDNA	Bsubtilis-3-16S	10	823	18	Rothia aeria	hsblastN	3
NZ_AP014938.1	9	1508.555556	31.48059367	1427	1517	1518	1521	1530	9	78.64422222	2.39941325	74.555	77.015	79.487	79.737	82.609	9	885.4444444	226.71078	520	695	966	985	1266	9	322	35.35887442	264	306	312	334	386	9	96.33333333	17.68473918	60	92	97	106	120	9	1.80E-145	5.40E-145	0	0	0	0	1.62E-144	9	9.002017222	1.301248673	7.328271	7.731029	9.324371	9.878733	11.162936	Rothia mucilaginosa	20220420	aDNA	Bsubtilis-3-16S	10	823	18	Rothia mucilaginosa	hsblastN	3
NZ_CP011361.2	3	851	389.3571625	573	628.5	684	990	1296	3	74.40133333	1.615292337	72.608	73.731	74.854	75.298	75.742	3	249.3333333	22.18858565	229	237.5	246	259.5	273	3	222	116.3572086	139	155.5	172	263.5	355	3	79	39	55	56.5	58	91	124	3	1.86E-57	3.23E-57	2.67E-70	1.60E-62	3.20E-62	2.80E-57	5.59E-57	3	5.836450333	0.264166033	5.68326	5.6839345	5.684609	5.9130455	6.141482	Salimicrobium jeotgali	20220420	aDNA	Bsubtilis-3-16S	10	823	18	Salimicrobium jeotgali	hsblastN	3
NC_009953.1	3	1166.666667	342.5030413	825	995	1165	1337.5	1510	3	75.92733333	3.032487483	73.133	74.315	75.497	77.3245	79.152	3	461.3333333	144.2232066	306	396.5	487	539	591	3	285	101.9264441	172	242.5	313	341.5	370	3	92	26	66	79	92	105	118	3	8.57E-81	1.48E-80	6.16E-166	3.93E-135	7.86E-135	1.28E-80	2.57E-80	3	7.171009333	0.975702749	6.255903	6.657658	7.059413	7.6285625	8.197712	Salinispora arenicola	20220420	aDNA	Bsubtilis-3-16S	10	823	18	Salinispora arenicola	hsblastN	3
NC_009380.1	2	979	687.3077913	493	736	979	1222	1465	2	75.164	1.848377126	73.857	74.5105	75.164	75.8175	76.471	2	321	141.4213562	221	271	321	371	421	2	249.5	188.7975106	116	182.75	249.5	316.25	383	2	84.5	65.76093065	38	61.25	84.5	107.75	131	2	4.49E-55	6.35E-55	9.13E-115	2.25E-55	4.49E-55	6.73E-55	8.98E-55	2	6.4853185	0.369458343	6.224072	6.35469525	6.4853185	6.61594175	6.746565	Salinispora tropica	20220420	aDNA	Bsubtilis-3-16S	10	823	18	Salinispora tropica	hsblastN	3
NC_004631.1	1	1501		1501	1501	1501	1501	1501	1	89.207		89.207	89.207	89.207	89.207	89.207	1	1814		1814	1814	1814	1814	1814	1	162		162	162	162	162	162	1	57		57	57	57	57	57	1	0		0	0	0	0	0	1	10.788901		10.788901	10.788901	10.788901	10.788901	10.788901	Salmonella enterica	20220420	aDNA	Bsubtilis-3-16S	10	823	18	Salmonella enterica	hsblastN	3
NC_016831.1	1	1308		1308	1308	1308	1308	1308	1	77.905		77.905	77.905	77.905	77.905	77.905	1	726		726	726	726	726	726	1	289		289	289	289	289	289	1	73		73	73	73	73	73	1	0		0	0	0	0	0	1	9.565794		9.565794	9.565794	9.565794	9.565794	9.565794	Salmonella enterica	20220420	aDNA	Bsubtilis-3-16S	10	823	18	Salmonella enterica	hsblastN	3
NC_016856.1	1	1174		1174	1174	1174	1174	1174	1	71.635		71.635	71.635	71.635	71.635	71.635	1	210		210	210	210	210	210	1	333		333	333	333	333	333	1	97		97	97	97	97	97	1	2.09E-51		2.09E-51	2.09E-51	2.09E-51	2.09E-51	2.09E-51	1	7.634065		7.634065	7.634065	7.634065	7.634065	7.634065	Salmonella enterica	20220420	aDNA	Bsubtilis-3-16S	10	823	18	Salmonella enterica	hsblastN	3
NZ_AP019692.1	1	1214		1214	1214	1214	1214	1214	1	77.1		77.1	77.1	77.1	77.1	77.1	1	590		590	590	590	590	590	1	278		278	278	278	278	278	1	83		83	83	83	83	83	1	5.28E-166		5.28E-166	5.28E-166	5.28E-166	5.28E-166	5.28E-166	1	9.982422		9.982422	9.982422	9.982422	9.982422	9.982422	Salmonella enterica	20220420	aDNA	Bsubtilis-3-16S	10	823	18	Salmonella enterica	hsblastN	3
NZ_CP009084.2	1	1308		1308	1308	1308	1308	1308	1	77.676		77.676	77.676	77.676	77.676	77.676	1	710		710	710	710	710	710	1	292		292	292	292	292	292	1	73		73	73	73	73	73	1	0		0	0	0	0	0	1	9.565794		9.565794	9.565794	9.565794	9.565794	9.565794	Salmonella enterica	20220420	aDNA	Bsubtilis-3-16S	10	823	18	Salmonella enterica	hsblastN	3
NZ_CP009093.1	1	1221		1221	1221	1221	1221	1221	1	73.382		73.382	73.382	73.382	73.382	73.382	1	332		332	332	332	332	332	1	325		325	325	325	325	325	1	95		95	95	95	95	95	1	4.19E-88		4.19E-88	4.19E-88	4.19E-88	4.19E-88	4.19E-88	1	8.810714		8.810714	8.810714	8.810714	8.810714	8.810714	Salmonella enterica	20220420	aDNA	Bsubtilis-3-16S	10	823	18	Salmonella enterica	hsblastN	3
NZ_CP015574.1	1	1309		1309	1309	1309	1309	1309	1	77.998		77.998	77.998	77.998	77.998	77.998	1	732		732	732	732	732	732	1	288		288	288	288	288	288	1	73		73	73	73	73	73	1	0		0	0	0	0	0	1	9.565794		9.565794	9.565794	9.565794	9.565794	9.565794	Salmonella enterica	20220420	aDNA	Bsubtilis-3-16S	10	823	18	Salmonella enterica	hsblastN	3
NZ_CP016357.1	1	1213		1213	1213	1213	1213	1213	1	74.608		74.608	74.608	74.608	74.608	74.608	1	443		443	443	443	443	443	1	308		308	308	308	308	308	1	77		77	77	77	77	77	1	1.91E-121		1.91E-121	1.91E-121	1.91E-121	1.91E-121	1.91E-121	1	11.591499		11.591499	11.591499	11.591499	11.591499	11.591499	Salmonella enterica	20220420	aDNA	Bsubtilis-3-16S	10	823	18	Salmonella enterica	hsblastN	3
NZ_AP012334.1	2	1437	155.5634919	1327	1382	1437	1492	1547	2	73.6525	1.13349217	72.851	73.25175	73.6525	74.05325	74.454	2	412.5	53.03300859	375	393.75	412.5	431.25	450	2	379.5	57.27564928	339	359.25	379.5	399.75	420	2	112	18.38477631	99	105.5	112	118.5	125	2	3.52E-101	4.99E-101	1.16E-123	1.76E-101	3.52E-101	5.29E-101	7.05E-101	2	7.4007785	0.317245579	7.176452	7.28861525	7.4007785	7.51294175	7.625105	Scardovia inopinata	20220420	aDNA	Bsubtilis-3-16S	10	823	18	Scardovia inopinata	hsblastN	3
NC_017068.1	1	543		543	543	543	543	543	1	77.164		77.164	77.164	77.164	77.164	77.164	1	260		260	260	260	260	260	1	124		124	124	124	124	124	1	44		44	44	44	44	44	1	1.97E-66		1.97E-66	1.97E-66	1.97E-66	1.97E-66	1.97E-66	1	6.396392		6.396392	6.396392	6.396392	6.396392	6.396392	Selenomonas ruminantium	20220420	aDNA	Bsubtilis-3-16S	10	823	18	Selenomonas ruminantium	hsblastN	3
NZ_AP013063.1	1	1444		1444	1444	1444	1444	1444	1	73.269		73.269	73.269	73.269	73.269	73.269	1	384		384	384	384	384	384	1	386		386	386	386	386	386	1	118		118	118	118	118	118	1	1.20E-103		1.20E-103	1.20E-103	1.20E-103	1.20E-103	1.20E-103	1	8.981622		8.981622	8.981622	8.981622	8.981622	8.981622	Serratia marcescens	20220420	aDNA	Bsubtilis-3-16S	10	823	18	Serratia marcescens	hsblastN	3
NZ_HG738868.1	1	1300		1300	1300	1300	1300	1300	1	78.462		78.462	78.462	78.462	78.462	78.462	1	770		770	770	770	770	770	1	280		280	280	280	280	280	1	61		61	61	61	61	61	1	0		0	0	0	0	0	1	10.763138		10.763138	10.763138	10.763138	10.763138	10.763138	Serratia marcescens	20220420	aDNA	Bsubtilis-3-16S	10	823	18	Serratia marcescens	hsblastN	3
NC_014012.1	1	1336		1336	1336	1336	1336	1336	1	76.048		76.048	76.048	76.048	76.048	76.048	1	575		575	575	575	575	575	1	320		320	320	320	320	320	1	96		96	96	96	96	96	1	3.51E-161		3.51E-161	3.51E-161	3.51E-161	3.51E-161	3.51E-161	1	9.13001		9.13001	9.13001	9.13001	9.13001	9.13001	Shewanella violacea	20220420	aDNA	Bsubtilis-3-16S	10	823	18	Shewanella violacea	hsblastN	3
NZ_CP014518.1	164	1483.829268	125.344757	715	1503	1516	1526	1598	164	80.02537195	2.40867911	72.812	78.665	80.499	81.839	84.294	164	995.9512195	236.6436529	306	844.5	1047.5	1180.25	1394	164	296.0487805	42.24146262	133	271.75	293.5	316.5	407	164	85.38414634	16.92437143	43	74	84	93.25	145	164	1.51E-82	1.93E-81	0	0	0	0	2.47E-80	164	9.17178214	1.041521417	6.22462	8.536838	9.24547	9.90537725	11.783909	Sinomonas atrocyanea	20220420	aDNA	Bsubtilis-3-16S	10	823	18	Sinomonas atrocyanea	hsblastN	3
NC_012587.1	6	1422.5	117.9249762	1188	1431.75	1471.5	1485	1496	6	79.30333333	3.305304565	75.915	76.3295	79.014	82.0855	83.333	6	896.1666667	330.4786932	503	622.5	903	1158.75	1295	6	292.5	39.47530874	248	262.75	287	324	342	6	88	21.03330692	69	74.5	79.5	98	123	6	2.53E-140	6.21E-140	0	0	0	2.44E-161	1.52E-139	6	8.578139	1.596362265	6.890968	7.25612475	8.333301	9.808761	10.713617	Sinorhizobium fredii	20220420	aDNA	Bsubtilis-3-16S	10	823	18	Sinorhizobium fredii	hsblastN	3
NC_003047.1	6	1472.833333	24.24389958	1434	1468	1468.5	1491.5	1499	6	79.311	2.499375122	75.65	78.25975	79.3995	80.12225	83.174	6	905.8333333	217.5761169	591	818	895	987	1244	6	305	40.1248053	247	288.75	300.5	324.25	365	6	95	18.3521116	70	83.5	95	107.25	119	6	1.02E-166	0	0	0	0	0	6.15E-166	6	8.834727667	0.814992837	7.623006	8.63421925	8.8037125	8.98209625	10.158656	Sinorhizobium meliloti	20220420	aDNA	Bsubtilis-3-16S	10	823	18	Sinorhizobium meliloti	hsblastN	3
NC_017322.1	14	1463.928571	49.96993602	1297	1466.25	1471.5	1482.25	1507	14	80.44407143	2.408738912	76.057	78.9485	80.8885	82.283	83.81	14	1017.928571	221.4499298	641	805.75	1067	1182.75	1322	14	286.1428571	35.64538409	238	260	273.5	304.75	351	14	81.64285714	16.30293576	59	71.25	79	91.5	116	14	0	0	0	0	0	0	0	14	9.364391143	0.954118747	7.832641	8.488846	9.6259225	9.97708175	10.55333	Sinorhizobium meliloti	20220420	aDNA	Bsubtilis-3-16S	10	823	18	Sinorhizobium meliloti	hsblastN	3
NC_017325.1	2	1466	0	1466	1466	1466	1466	1466	2	81.1735	2.508107753	79.4	80.28675	81.1735	82.06025	82.947	2	1082	209.3036072	934	1008	1082	1156	1230	2	276	36.76955262	250	263	276	289	302	2	72.5	7.778174593	67	69.75	72.5	75.25	78	2	0	0	0	0	0	0	0	2	9.5814885	1.324099167	8.645209	9.11334875	9.5814885	10.04962825	10.517768	Sinorhizobium meliloti	20220420	aDNA	Bsubtilis-3-16S	10	823	18	Sinorhizobium meliloti	hsblastN	3
NC_018700.1	5	1480.4	11.10405331	1466	1476	1479	1485	1496	5	80.6706	1.225382512	79.336	79.88	80.269	81.583	82.285	5	1045.2	107.2949207	933	983	1002	1109	1199	5	286.2	19.14941252	262	270	293	301	305	5	83.2	11.81947545	65	79	88	88	96	5	0	0	0	0	0	0	0	5	9.2233778	0.620800161	8.400782	8.724155	9.55163	9.635463	9.804859	Sinorhizobium meliloti	20220420	aDNA	Bsubtilis-3-16S	10	823	18	Sinorhizobium meliloti	hsblastN	3
NC_020528.1	2	1036	612.3544725	603	819.5	1036	1252.5	1469	2	79.8135	0.53386562	79.436	79.62475	79.8135	80.00225	80.191	2	684.5	458.912301	360	522.25	684.5	846.75	1009	2	207.5	118.0868325	124	165.75	207.5	249.25	291	2	57.5	17.67766953	45	51.25	57.5	63.75	70	2	9.65E-97	1.36E-96	0	4.82E-97	9.65E-97	1.45E-96	1.93E-96	2	7.874641	1.219004008	7.012675	7.443658	7.874641	8.305624	8.736607	Sinorhizobium meliloti	20220420	aDNA	Bsubtilis-3-16S	10	823	18	Sinorhizobium meliloti	hsblastN	3
NZ_CP019584.1	109	1453.247706	99.57513039	603	1466	1473	1484	1510	109	81.03504587	2.401093421	75.067	79.701	81.547	82.724	86.05	109	1061.568807	226.3830892	360	953	1117	1228	1474	109	275.3302752	37.78473507	124	254	272	299	372	109	78.57798165	17.56010502	43	66	76	89	125	109	7.93E-99	8.28E-98	0	0	0	0	8.64E-97	109	9.452941321	1.087417558	6.744026	8.77739	9.688915	10.196143	11.569467	Sinorhizobium meliloti	20220420	aDNA	Bsubtilis-3-16S	10	823	18	Sinorhizobium meliloti	hsblastN	3
NC_018065.1	10	1136.1	280.7068261	703	905.5	1207	1343.75	1546	10	76.0321	2.143474772	73.371	74.91225	75.7565	76.5915	80.918	10	485.2	263.3830333	219	316	475	531.75	1121	10	269.5	57.48284768	176	237.5	296.5	314.25	327	10	94.9	21.87565872	63	79.75	96.5	116	119	10	6.76E-55	2.14E-54	0	1.40E-147	1.22E-115	4.11E-82	6.76E-54	10	6.870978	1.003404693	5.911811	6.35692375	6.502504	7.186391	9.404158	Solibacillus silvestris	20220420	aDNA	Bsubtilis-3-16S	10	823	18	Solibacillus silvestris	hsblastN	3
NW_020185481.1	42568	1073.445452	216.1208524	246	928	1179	1241	1538	42568	76.36395882	1.620872125	71.484	75.30675	76.333	77.345	84.833	42568	493.4108955	125.7432968	207	407	503	582	1279	42568	254.7309246	57.24314373	38	210	271	302	411	42568	63.58905751	15.51274478	6	53	64	74	143	42568	1.05E-53	2.22E-52	0	2.08E-163	1.65E-139	1.35E-110	8.23E-51	42568	9.387103368	1.007239711	4.958184	8.70088575	9.482844	10.13579325	12.772812	Sordaria macrospora	20220420	aDNA	Bsubtilis-3-16S	10	823	18	Sordaria macrospora	hsblastN	3
NZ_AP017655.1	9	1451.222222	65.1551567	1299	1442	1466	1485	1524	9	77.969	2.974524332	71.779	77.131	78.281	80.57	80.832	9	792.1111111	284.6851087	208	685	851	1049	1070	9	319.1111111	40.309566	281	290	301	331	403	9	96.22222222	20.70493768	70	85	93	98	141	9	3.80E-52	1.14E-51	0	0	0	0	3.42E-51	9	8.884152778	1.19632962	6.846017	8.027476	9.211393	9.667242	10.516938	Sphingobium cloacae	20220420	aDNA	Bsubtilis-3-16S	10	823	18	Sphingobium cloacae	hsblastN	3
NZ_CP012199.1	1	1482		1482	1482	1482	1482	1482	1	79.757		79.757	79.757	79.757	79.757	79.757	1	970		970	970	970	970	970	1	300		300	300	300	300	300	1	89		89	89	89	89	89	1	0		0	0	0	0	0	1	9.217257		9.217257	9.217257	9.217257	9.217257	9.217257	Sphingopyxis granuli	20220420	aDNA	Bsubtilis-3-16S	10	823	18	Sphingopyxis granuli	hsblastN	3
NZ_AP021853.1	1	674		674	674	674	674	674	1	76.261		76.261	76.261	76.261	76.261	76.261	1	290		290	290	290	290	290	1	160		160	160	160	160	160	1	61		61	61	61	61	61	1	1.17E-75		1.17E-75	1.17E-75	1.17E-75	1.17E-75	1.17E-75	1	6.013651		6.013651	6.013651	6.013651	6.013651	6.013651	Sporolactobacillus terrae	20220420	aDNA	Bsubtilis-3-16S	10	823	18	Sporolactobacillus terrae	hsblastN	3
NZ_CP014616.1	2	1034	444.0630586	720	877	1034	1191	1348	2	77.309	5.573415649	73.368	75.3385	77.309	79.2795	81.25	2	431.5	123.7436867	344	387.75	431.5	475.25	519	2	247	158.391919	135	191	247	303	359	2	90	56.56854249	50	70	90	110	130	2	5.80E-92	8.20E-92	1.40E-144	2.90E-92	5.80E-92	8.70E-92	1.16E-91	2	7.10406	1.248771789	6.221045	6.6625525	7.10406	7.5455675	7.987075	Sporosarcina psychrophila	20220420	aDNA	Bsubtilis-3-16S	10	823	18	Sporosarcina psychrophila	hsblastN	3
NZ_CP015108.1	2	1160.5	277.892965	964	1062.25	1160.5	1258.75	1357	2	74.492	0.015556349	74.481	74.4865	74.492	74.4975	74.503	2	366.5	54.44722215	328	347.25	366.5	385.75	405	2	296	70.71067812	246	271	296	321	346	2	103	33.9411255	79	91	103	115	127	2	1.25E-87	1.77E-87	2.14E-110	6.25E-88	1.25E-87	1.87E-87	2.50E-87	2	6.3641655	0.579848067	5.954151	6.15915825	6.3641655	6.56917275	6.77418	Sporosarcina ureae	20220420	aDNA	Bsubtilis-3-16S	10	823	18	Sporosarcina ureae	hsblastN	3
NZ_CP015348.1	10	1132.5	416.7411267	455	846	1249.5	1500.25	1583	10	77.0775	1.610681585	75.085	75.808	76.7905	78.325	79.691	10	545	224.7309502	220	412.5	571	647.5	956	10	259.9	98.92471885	100	187.25	280.5	327	392	10	88.5	36.16397839	41	59	83	116.75	140	10	3.40E-56	1.08E-55	0	2.65E-166	1.35E-159	1.31E-101	3.40E-55	10	7.3506231	1.286965193	5.875073	6.92076625	7.0239	7.257891	10.686127	Sporosarcina ureae	20220420	aDNA	Bsubtilis-3-16S	10	823	18	Sporosarcina ureae	hsblastN	3
NC_016941.1	4	1545.25	16.07015868	1527	1538.25	1544	1551	1566	4	88.672	4.030373763	82.95	87.29625	90.06	91.43575	91.618	4	1797.75	354.0530798	1295	1676.75	1924	2045	2048	4	175.5	64.38685166	128	131.75	153.5	197.25	267	4	70.5	29.51270913	50	50.75	59.5	79.25	113	4	0	0	0	0	0	0	0	4	9.4281115	1.444541408	7.470621	8.7759945	9.8170615	10.4691785	10.607702	Staphylococcus argenteus	20220420	aDNA	Bsubtilis-3-16S	10	823	18	Staphylococcus argenteus	hsblastN	3
NZ_AP018562.1	2	1441.5	156.2705986	1331	1386.25	1441.5	1496.75	1552	2	74.9535	3.89262283	72.201	73.57725	74.9535	76.32975	77.706	2	528	397.394011	247	387.5	528	668.5	809	2	358	16.97056275	346	352	358	364	370	2	124	9.899494937	117	120.5	124	127.5	131	2	3.58E-63	5.06E-63	0	1.79E-63	3.58E-63	5.37E-63	7.16E-63	2	6.800358	0.626913801	6.357063	6.5787105	6.800358	7.0220055	7.243653	Staphylococcus argenteus	20220420	aDNA	Bsubtilis-3-16S	10	823	18	Staphylococcus argenteus	hsblastN	3
NZ_AP019698.1	2	1412.5	174.655375	1289	1350.75	1412.5	1474.25	1536	2	80.7505	10.19011582	73.545	77.14775	80.7505	84.35325	87.956	2	1042	994.1921343	339	690.5	1042	1393.5	1745	2	263	110.3086579	185	224	263	302	341	2	87.5	43.13351365	57	72.25	87.5	102.75	118	2	1.09E-90	1.54E-90	0	5.45E-91	1.09E-90	1.63E-90	2.18E-90	2	7.2443665	1.768051917	5.994165	6.61926575	7.2443665	7.86946725	8.494568	Staphylococcus arlettae	20220420	aDNA	Bsubtilis-3-16S	10	823	18	Staphylococcus arlettae	hsblastN	3
NC_002745.2	2	1240.5	430.6280297	936	1088.25	1240.5	1392.75	1545	2	72.3315	1.054296211	71.586	71.95875	72.3315	72.70425	73.077	2	221.5	13.43502884	212	216.75	221.5	226.25	231	2	345.5	132.2289681	252	298.75	345.5	392.25	439	2	120.5	50.20458146	85	102.75	120.5	138.25	156	2	2.94E-52	4.15E-52	1.72E-57	1.47E-52	2.94E-52	4.40E-52	5.87E-52	2	5.7710675	0.180102218	5.643716	5.70739175	5.7710675	5.83474325	5.898419	Staphylococcus aureus	20220420	aDNA	Bsubtilis-3-16S	10	823	18	Staphylococcus aureus	hsblastN	3
NC_002758.2	1	892		892	892	892	892	892	1	73.991		73.991	73.991	73.991	73.991	73.991	1	267		267	267	267	267	267	1	232		232	232	232	232	232	1	82		82	82	82	82	82	1	2.28E-68		2.28E-68	2.28E-68	2.28E-68	2.28E-68	2.28E-68	1	5.876399		5.876399	5.876399	5.876399	5.876399	5.876399	Staphylococcus aureus	20220420	aDNA	Bsubtilis-3-16S	10	823	18	Staphylococcus aureus	hsblastN	3
NC_002951.2	1	1574		1574	1574	1574	1574	1574	1	83.863		83.863	83.863	83.863	83.863	83.863	1	1370		1370	1370	1370	1370	1370	1	254		254	254	254	254	254	1	101		101	101	101	101	101	1	0		0	0	0	0	0	1	8.044398		8.044398	8.044398	8.044398	8.044398	8.044398	Staphylococcus aureus	20220420	aDNA	Bsubtilis-3-16S	10	823	18	Staphylococcus aureus	hsblastN	3
NC_002952.2	6	1162.333333	398.8436619	610	863.75	1286	1469.75	1538	6	78.21766667	5.569713805	73.451	73.8965	75.922	82.89975	85.564	6	693.8333333	607.7152019	250	295	339	1179.5	1495	6	243	82.23867703	140	193	226.5	308.75	347	6	88.66666667	33.7085548	51	66.25	79	114.25	135	6	3.82E-64	9.35E-64	0	1.78E-91	1.02E-89	6.28E-73	2.29E-63	6	6.856065667	1.344529527	5.683378	5.802538	6.3215535	8.004071	8.615466	Staphylococcus aureus	20220420	aDNA	Bsubtilis-3-16S	10	823	18	Staphylococcus aureus	hsblastN	3
NC_002953.3	1	930		930	930	930	930	930	1	77.527		77.527	77.527	77.527	77.527	77.527	1	475		475	475	475	475	475	1	209		209	209	209	209	209	1	71		71	71	71	71	71	1	3.84E-131		3.84E-131	3.84E-131	3.84E-131	3.84E-131	3.84E-131	1	5.896764		5.896764	5.896764	5.896764	5.896764	5.896764	Staphylococcus aureus	20220420	aDNA	Bsubtilis-3-16S	10	823	18	Staphylococcus aureus	hsblastN	3
NC_003923.1	2	1546	4.242640687	1543	1544.5	1546	1547.5	1549	2	87.001	1.610789248	85.862	86.4315	87.001	87.5705	88.14	2	1644	142.8355698	1543	1593.5	1644	1694.5	1745	2	201	25.45584412	183	192	201	210	219	2	77.5	4.949747468	74	75.75	77.5	79.25	81	2	0	0	0	0	0	0	0	2	8.8855145	0.981694022	8.191352	8.53843325	8.8855145	9.23259575	9.579677	Staphylococcus aureus	20220420	aDNA	Bsubtilis-3-16S	10	823	18	Staphylococcus aureus	hsblastN	3
NC_007622.1	1	1538		1538	1538	1538	1538	1538	1	86.866		86.866	86.866	86.866	86.866	86.866	1	1622		1622	1622	1622	1622	1622	1	202		202	202	202	202	202	1	83		83	83	83	83	83	1	0		0	0	0	0	0	1	8.753718		8.753718	8.753718	8.753718	8.753718	8.753718	Staphylococcus aureus	20220420	aDNA	Bsubtilis-3-16S	10	823	18	Staphylococcus aureus	hsblastN	3
NC_007793.1	6	1212.166667	454.4044087	471	975	1467.5	1509.25	1533	6	80.47616667	5.101831844	74.541	77.7555	80.037	81.321	89.498	6	895.1666667	602.3800849	227	439.5	946	1082	1854	6	223.5	77.7373784	108	172.75	243	284	300	6	82.83333333	29.30813311	39	65.5	86	105.75	115	6	3.98E-57	9.76E-57	0	0	0	7.38E-70	2.39E-56	6	7.201227167	1.700635544	5.729652	6.02980525	6.743452	7.60673125	10.304393	Staphylococcus aureus	20220420	aDNA	Bsubtilis-3-16S	10	823	18	Staphylococcus aureus	hsblastN	3
NC_009487.1	8	1283.5	407.9215611	580	1171	1500	1546.75	1563	8	79.621375	5.920237277	72.201	77.29525	78.251	80.0555	92.439	8	839.375	617.2003466	247	344.25	784	1010.25	2106	8	254.5	104.0357082	115	148	294	330.75	370	8	99.125	40.25787412	50	54	114.5	125.75	151	8	2.00E-63	5.66E-63	0	0	0	1.54E-68	1.60E-62	8	7.170363125	1.444776804	5.71048	6.56534475	6.7885865	7.2356965	10.513441	Staphylococcus aureus	20220420	aDNA	Bsubtilis-3-16S	10	823	18	Staphylococcus aureus	hsblastN	3
NC_009632.1	4	1334.75	456.5335877	653	1299.5	1533.5	1568.75	1619	4	75.6665	2.1096841	73.067	74.4125	75.9785	77.2325	77.642	4	483.5	172.567861	337	349	448	582.5	701	4	329.5	126.2497525	146	296.75	377	409.75	418	4	125	50.80026247	50	116.75	144.5	152.75	161	4	4.33E-90	8.65E-90	0	1.45E-151	8.30E-95	4.33E-90	1.73E-89	4	6.11694575	0.473129507	5.581073	5.79753575	6.143528	6.462938	6.599654	Staphylococcus aureus	20220420	aDNA	Bsubtilis-3-16S	10	823	18	Staphylococcus aureus	hsblastN	3
NC_009641.1	1	1117		1117	1117	1117	1117	1117	1	80.036		80.036	80.036	80.036	80.036	80.036	1	723		723	723	723	723	723	1	223		223	223	223	223	223	1	80		80	80	80	80	80	1	0		0	0	0	0	0	1	6.294973		6.294973	6.294973	6.294973	6.294973	6.294973	Staphylococcus aureus	20220420	aDNA	Bsubtilis-3-16S	10	823	18	Staphylococcus aureus	hsblastN	3
NC_009782.1	8	1368.75	249.2599045	1064	1072	1535.5	1554	1563	8	78.68875	5.314393844	72.905	75.3315	76.776	82.019	88.159	8	831.875	537.9000007	256	396.75	717.5	1185.5	1749	8	283.75	59.35546671	182	256	282	304.75	377	8	102.25	23.07596152	60	92.75	104.5	111	140	8	3.49E-66	9.86E-66	0	0	8.70E-177	5.88E-79	2.79E-65	8	6.924723375	1.249832595	5.290991	6.142197	6.6895165	7.5110405	9.003133	Staphylococcus aureus	20220420	aDNA	Bsubtilis-3-16S	10	823	18	Staphylococcus aureus	hsblastN	3
NC_010079.1	1	1060		1060	1060	1060	1060	1060	1	76.038		76.038	76.038	76.038	76.038	76.038	1	447		447	447	447	447	447	1	254		254	254	254	254	254	1	90		90	90	90	90	90	1	1.50E-122		1.50E-122	1.50E-122	1.50E-122	1.50E-122	1.50E-122	1	5.68114		5.68114	5.68114	5.68114	5.68114	5.68114	Staphylococcus aureus	20220420	aDNA	Bsubtilis-3-16S	10	823	18	Staphylococcus aureus	hsblastN	3
NC_013450.1	5	1243.4	510.765406	367	1215	1517	1542	1576	5	80.2248	4.485815277	73.251	78.747	81.674	82.49	84.962	5	873.6	568.7189992	214	324	1127	1218	1485	5	237.6	94.59545444	78	237	270	278	325	5	84.8	32.98787656	27	91	96	101	109	5	3.26E-53	7.29E-53	0	0	0	1.48E-85	1.63E-52	5	7.2331952	0.998778598	5.643716	7.062988	7.383571	7.795707	8.279994	Staphylococcus aureus	20220420	aDNA	Bsubtilis-3-16S	10	823	18	Staphylococcus aureus	hsblastN	3
NC_016912.1	4	1511	74.57881737	1400	1505	1541.5	1547.5	1561	4	83.0155	6.969631578	74.571	79.47075	83.185	86.72975	91.121	4	1265.75	661.0543977	443	943.25	1304.5	1627	2011	4	253.5	93.1611507	137	206.75	260.5	307.25	356	4	96.75	30.510927	63	84	93.5	106.25	137	4	4.72E-122	9.45E-122	0	0	0	4.72E-122	1.89E-121	4	8.36827575	1.978908581	5.87275	7.574059	8.4659875	9.26020425	10.668378	Staphylococcus aureus	20220420	aDNA	Bsubtilis-3-16S	10	823	18	Staphylococcus aureus	hsblastN	3
NC_016928.2	4	1536	9.416297928	1527	1528.5	1535.5	1543	1546	4	88.292	2.953908033	83.894	87.9485	89.5485	89.892	90.177	4	1750.5	267.9657938	1350	1728	1871.5	1894	1909	4	180	46.41120554	150	154.5	160.5	186	249	4	74.25	25.46075411	58	59.5	63.5	78.25	112	4	0	0	0	0	0	0	0	4	9.2802885	1.126983711	7.593744	9.22105425	9.79043	9.84966425	9.94655	Staphylococcus aureus	20220420	aDNA	Bsubtilis-3-16S	10	823	18	Staphylococcus aureus	hsblastN	3
NC_017331.1	5	1541.6	15.17563837	1522	1537	1540	1545	1564	5	88.8446	2.684984879	84.783	88.224	88.766	90.67	91.78	5	1808.4	236.2441534	1457	1755	1792	1956	2082	5	172.2	42.90337982	127	142	173	181	238	5	66.4	13.93915349	52	58	60	77	85	5	0	0	0	0	0	0	0	5	9.5593746	0.972860125	8.14131	9.003133	9.887944	10.341422	10.423064	Staphylococcus aureus	20220420	aDNA	Bsubtilis-3-16S	10	823	18	Staphylococcus aureus	hsblastN	3
NC_017337.1	4	1544.25	23.2432786	1518	1533	1542.5	1553.75	1574	4	87.15	1.097982088	85.779	86.643	87.2075	87.7145	88.406	4	1648.5	101.3788275	1516	1600	1664.5	1713	1749	4	198.5	18.04623691	176	191.75	199	205.75	220	4	80.75	8.381527307	72	76.5	79.5	83.75	92	4	0	0	0	0	0	0	0	4	8.9290505	0.391475889	8.419398	8.81564775	8.9616735	9.07507625	9.373457	Staphylococcus aureus	20220420	aDNA	Bsubtilis-3-16S	10	823	18	Staphylococcus aureus	hsblastN	3
NC_017338.1	9	1534.111111	12.06694291	1505	1532	1538	1541	1546	9	88.09566667	3.094389762	83.842	85.64	88.469	90.233	92.167	9	1729.333333	282.6119247	1327	1508	1759	1901	2101	9	182.7777778	48.21508524	120	147	177	222	249	9	66.55555556	20.16253401	42	50	68	80	99	9	0	0	0	0	0	0	0	9	9.627819889	1.286676658	8.204128	8.504348	9.678203	10.758976	11.744266	Staphylococcus aureus	20220420	aDNA	Bsubtilis-3-16S	10	823	18	Staphylococcus aureus	hsblastN	3
NC_017340.1	5	1535	31.44837039	1495	1524	1534	1540	1582	5	85.8682	5.225850237	80.468	81.873	84.289	90.519	92.192	5	1523	480.4659197	1052	1128	1375	1961	2099	5	217.2	81.54875842	119	146	241	271	309	5	87	33.1662479	48	57	100	104	126	5	0	0	0	0	0	0	0	5	8.6804324	1.604478409	7.01753	7.255657	8.488246	10.112417	10.528312	Staphylococcus aureus	20220420	aDNA	Bsubtilis-3-16S	10	823	18	Staphylococcus aureus	hsblastN	3
NC_017341.1	3	1385.333333	232.4485606	1117	1315.5	1514	1519.5	1525	3	80.46766667	3.570354231	77.081	78.603	80.125	82.161	84.197	3	929.3333333	372.3470603	701	714.5	728	1043.5	1359	3	270	67.35725648	222	231.5	241	294	347	3	103.6666667	31.18225991	80	86	92	115.5	139	3	0	0	0	0	0	0	0	3	6.917846	0.974775094	6.294973	6.3561695	6.417366	7.2292825	8.041199	Staphylococcus aureus	20220420	aDNA	Bsubtilis-3-16S	10	823	18	Staphylococcus aureus	hsblastN	3
NC_017343.1	5	1539.2	22.35397056	1512	1534	1535	1541	1574	5	89.5156	1.662768565	87.484	88.592	89.098	90.873	91.531	5	1864.6	140.814772	1711	1771	1823	1967	2051	5	161.6	27.51908429	130	138	168	175	197	5	64.4	15.64608577	50	50	62	74	86	5	0	0	0	0	0	0	0	5	10.0824548	0.521222347	9.287696	10.02717	10.143934	10.214729	10.738745	Staphylococcus aureus	20220420	aDNA	Bsubtilis-3-16S	10	823	18	Staphylococcus aureus	hsblastN	3
NC_017347.1	6	1397.666667	325.2209505	734	1523.5	1527	1529.75	1545	6	89.42383333	1.969927249	85.695	89.28725	89.879	90.572	91.197	6	1716.166667	491.2609965	727	1822.25	1881	1946.5	2037	6	142.8333333	21.42350734	105	137.25	147	155.25	166	6	56.5	9.974968672	41	52.25	56.5	63	69	6	0	0	0	0	0	0	0	6	9.563483833	1.710692649	6.22265	9.7172315	10.020452	10.29656075	11.112594	Staphylococcus aureus	20220420	aDNA	Bsubtilis-3-16S	10	823	18	Staphylococcus aureus	hsblastN	3
NC_017349.1	5	1502.8	80.16981976	1360	1528	1536	1542	1548	5	88.7896	2.310485079	84.948	88.824	88.975	90.576	90.625	5	1755	218.7498571	1461	1598	1814	1949	1953	5	168.6	37.5339846	144	144	152	170	233	5	66.6	10.43072385	56	58	67	70	82	5	0	0	0	0	0	0	0	5	9.5199484	1.151795358	8.378225	8.49229	9.33661	10.426441	10.966176	Staphylococcus aureus	20220420	aDNA	Bsubtilis-3-16S	10	823	18	Staphylococcus aureus	hsblastN	3
NC_017351.1	3	1538.333333	9.504384953	1529	1533.5	1538	1543	1548	3	87.70733333	3.990595987	84.948	85.4195	85.891	89.087	92.283	3	1695	361.6752687	1447	1487.5	1528	1819	2110	3	189.3333333	62.29232162	118	167.5	217	225	233	3	75.33333333	24.66441431	47	67	87	89.5	92	3	0	0	0	0	0	0	0	3	9.319493333	1.349928854	8.523992	8.5401675	8.556343	9.717244	10.878145	Staphylococcus aureus	20220420	aDNA	Bsubtilis-3-16S	10	823	18	Staphylococcus aureus	hsblastN	3
NC_017763.1	5	1479.2	135.3632151	1238	1521	1537	1549	1551	5	90.1568	2.238272034	86.589	89.58	90.956	91.22	92.439	5	1847.6	270.0079628	1504	1613	1990	2025	2106	5	145.4	36.19806625	115	129	136	139	208	5	60.8	10.80277742	50	54	59	63	78	5	0	0	0	0	0	0	0	5	10.0871786	0.984731943	8.675817	9.460425	10.513441	10.811582	10.974628	Staphylococcus aureus	20220420	aDNA	Bsubtilis-3-16S	10	823	18	Staphylococcus aureus	hsblastN	3
NC_018608.1	17	1542.882353	28.40088545	1527	1530	1534	1540	1646	17	88.73270588	3.823038562	77.707	88.14	90.346	91.057	91.948	17	1794.235294	347.0640304	773	1745	1941	1991	2095	17	174.1764706	60.39581452	124	137	148	183	348	17	69.76470588	25.76705603	49	54	57	74	150	17	0	0	0	0	0	0	0	17	9.864713941	1.303719215	6.885269	9.600779	10.006218	10.687455	11.556709	Staphylococcus aureus	20220420	aDNA	Bsubtilis-3-16S	10	823	18	Staphylococcus aureus	hsblastN	3
NC_020529.1	1	1528		1528	1528	1528	1528	1528	1	90.51		90.51	90.51	90.51	90.51	90.51	1	1943		1943	1943	1943	1943	1943	1	145		145	145	145	145	145	1	58		58	58	58	58	58	1	0		0	0	0	0	0	1	10.426441		10.426441	10.426441	10.426441	10.426441	10.426441	Staphylococcus aureus	20220420	aDNA	Bsubtilis-3-16S	10	823	18	Staphylococcus aureus	hsblastN	3
NC_020532.1	1	1539		1539	1539	1539	1539	1539	1	91.553		91.553	91.553	91.553	91.553	91.553	1	2056		2056	2056	2056	2056	2056	1	130		130	130	130	130	130	1	50		50	50	50	50	50	1	0		0	0	0	0	0	1	9.736712		9.736712	9.736712	9.736712	9.736712	9.736712	Staphylococcus aureus	20220420	aDNA	Bsubtilis-3-16S	10	823	18	Staphylococcus aureus	hsblastN	3
NC_020533.1	6	1532.666667	17.86243731	1514	1521.75	1526	1543.75	1560	6	87.9135	6.09349019	75.769	88.793	89.8465	91.089	92.074	6	1712.666667	547.9892943	620	1786.5	1893	1999.5	2084	6	186	96.35766705	120	136	155	172.5	378	6	72	35.91656999	43	50	61.5	75.25	140	6	1.35E-175	0	0	0	0	0	8.11E-175	6	9.401867333	1.645951607	6.200507	9.50081175	9.754566	10.34356575	10.745439	Staphylococcus aureus	20220420	aDNA	Bsubtilis-3-16S	10	823	18	Staphylococcus aureus	hsblastN	3
NC_020536.1	2	1529.5	10.60660172	1522	1525.75	1529.5	1533.25	1537	2	90.649	0.342239682	90.407	90.528	90.649	90.77	90.891	2	1958.5	37.4766594	1932	1945.25	1958.5	1971.75	1985	2	143	4.242640687	140	141.5	143	144.5	146	2	59.5	4.949747468	56	57.75	59.5	61.25	63	2	0	0	0	0	0	0	0	2	10.300681	0.722523123	9.78978	10.0452305	10.300681	10.5561315	10.811582	Staphylococcus aureus	20220420	aDNA	Bsubtilis-3-16S	10	823	18	Staphylococcus aureus	hsblastN	3
NC_020537.1	1	579		579	579	579	579	579	1	76.684		76.684	76.684	76.684	76.684	76.684	1	268		268	268	268	268	268	1	135		135	135	135	135	135	1	49		49	49	49	49	49	1	2.51E-69		2.51E-69	2.51E-69	2.51E-69	2.51E-69	2.51E-69	1	6.634772		6.634772	6.634772	6.634772	6.634772	6.634772	Staphylococcus aureus	20220420	aDNA	Bsubtilis-3-16S	10	823	18	Staphylococcus aureus	hsblastN	3
NC_020566.1	7	1511.142857	53.00449217	1402	1507.5	1524	1536	1565	7	86.68257143	6.414820519	76.605	83.3685	89.585	91.0105	91.83	7	1584.428571	603.0850844	617	1268	1891	1991	2065	7	199.5714286	91.37624991	125	137	163	250.5	334	7	77.71428571	34.92236287	51	52	65	95	134	7	8.24E-175	0	0	0	0	0	5.77E-174	7	9.247982429	1.800671568	6.240545	8.351667	9.966211	10.5083585	10.80907	Staphylococcus aureus	20220420	aDNA	Bsubtilis-3-16S	10	823	18	Staphylococcus aureus	hsblastN	3
NC_020568.1	5	1495.4	40.08490988	1449	1475	1479	1529	1545	5	83.8694	5.654442174	78.431	80.124	80.949	88.803	91.04	5	1310.4	549.9993636	801	934	1012	1806	1999	5	239.6	79.56632453	137	173	281	288	319	5	95.6	31.8166623	53	70	114	120	121	5	0	0	0	0	0	0	0	5	8.0292318	1.682138902	6.691904	6.831791	7.039804	9.117866	10.464794	Staphylococcus aureus	20220420	aDNA	Bsubtilis-3-16S	10	823	18	Staphylococcus aureus	hsblastN	3
NC_021554.1	4	1535	10.09950494	1522	1529.5	1537.5	1543	1543	4	88.722	2.517208374	85.545	87.297	89.1755	90.6005	90.992	4	1786.25	234.2069953	1489	1656.25	1827.5	1957.5	2001	4	173	37.8153408	139	144.25	166.5	195.25	220	4	72	13.1402689	57	63	73.5	82.5	84	4	0	0	0	0	0	0	0	4	9.63456975	0.93178591	8.432241	9.28844325	9.7085055	10.054632	10.689027	Staphylococcus aureus	20220420	aDNA	Bsubtilis-3-16S	10	823	18	Staphylococcus aureus	hsblastN	3
NC_022222.1	3	1531	10.44030651	1519	1527.5	1536	1537	1538	3	89.04766667	0.941717757	88.296	88.5195	88.743	89.4235	90.104	3	1815	91.24143795	1755	1762.5	1770	1845	1920	3	167.6666667	14.29452109	152	161.5	171	175.5	180	3	65	13	52	58.5	65	71.5	78	3	0	0	0	0	0	0	0	3	9.931377	0.296575137	9.603289	9.8068535	10.010418	10.095421	10.180424	Staphylococcus aureus	20220420	aDNA	Bsubtilis-3-16S	10	823	18	Staphylococcus aureus	hsblastN	3
NC_022226.1	14	1544.142857	16.79678148	1522	1531.5	1543	1550.5	1574	14	87.96521429	3.030967507	83.799	85.55625	87.8645	90.85675	91.52	14	1725.357143	267.3823558	1364	1529.25	1705.5	1974.5	2049	14	186.2142857	48.54368147	130	139.25	186.5	226.25	255	14	72.28571429	18.01464606	51	54.5	73	87.75	101	14	0	0	0	0	0	0	0	14	9.260252714	1.112349931	7.71438	8.21899375	9.195743	10.3147075	10.734788	Staphylococcus aureus	20220420	aDNA	Bsubtilis-3-16S	10	823	18	Staphylococcus aureus	hsblastN	3
NC_022442.1	13	1533.846154	29.78771042	1446	1535	1542	1549	1563	13	86.76361538	4.043341142	79.737	83.877	88.208	90.381	91.618	13	1607.538462	380.794261	912	1333	1742	1949	2061	13	202.5384615	59.95917414	129	149	181	252	301	13	80.23076923	21.8027286	50	64	72	103	116	13	0	0	0	0	0	0	0	13	9.210937692	1.169535648	7.06111	8.147903	9.634764	10.044728	10.76908	Staphylococcus aureus	20220420	aDNA	Bsubtilis-3-16S	10	823	18	Staphylococcus aureus	hsblastN	3
NC_022443.1	6	1531.166667	5.980523946	1525	1527.25	1529	1535.25	1540	6	89.05	1.592091203	86.928	87.8755	89.229	90.3455	90.772	6	1818.833333	147.0338963	1634	1700.75	1840	1932.75	1981	6	167.6666667	24.42676128	141	147.75	165	186	200	6	63.66666667	10.74554171	52	56.25	63	66.75	82	6	0	0	0	0	0	0	0	6	9.443401333	0.995622219	8.428499	8.77557925	9.1653415	9.93003625	11.070633	Staphylococcus aureus	20220420	aDNA	Bsubtilis-3-16S	10	823	18	Staphylococcus aureus	hsblastN	3
NC_022604.1	9	1543.555556	15.15017418	1524	1533	1539	1554	1567	9	87.00433333	4.817091783	79.244	85.578	87.645	91.159	92.128	9	1634.666667	442.2230772	941	1533	1713	1997	2109	9	201	75.56454195	121	135	192	226	324	9	78	30.78554856	43	56	66	86	128	9	0	0	0	0	0	0	0	9	9.217197667	1.242878764	7.186405	8.08029	9.474957	10.304393	10.541568	Staphylococcus aureus	20220420	aDNA	Bsubtilis-3-16S	10	823	18	Staphylococcus aureus	hsblastN	3
NZ_AP014652.1	2	1552	21.21320344	1537	1544.5	1552	1559.5	1567	2	86.869	1.916259377	85.514	86.1915	86.869	87.5465	88.224	2	1641.5	160.5132393	1528	1584.75	1641.5	1698.25	1755	2	204	32.52691193	181	192.5	204	215.5	227	2	73	18.38477631	60	66.5	73	79.5	86	2	0	0	0	0	0	0	0	2	8.4958555	0.71739872	7.988578	8.24221675	8.4958555	8.74949425	9.003133	Staphylococcus aureus	20220420	aDNA	Bsubtilis-3-16S	10	823	18	Staphylococcus aureus	hsblastN	3
NZ_AP014653.1	2	1555.5	6.363961031	1551	1553.25	1555.5	1557.75	1560	2	81.2115	7.696857313	75.769	78.49025	81.2115	83.93275	86.654	2	1119	705.6925676	620	869.5	1119	1368.5	1618	2	292.5	120.9152596	207	249.75	292.5	335.25	378	2	109.5	43.13351365	79	94.25	109.5	124.75	140	2	4.05E-175	0	0	2.03E-175	4.05E-175	6.08E-175	8.11E-175	2	7.438162	1.750308487	6.200507	6.8193345	7.438162	8.0569895	8.675817	Staphylococcus aureus	20220420	aDNA	Bsubtilis-3-16S	10	823	18	Staphylococcus aureus	hsblastN	3
NZ_AP014921.1	4	1345	230.8809217	1050	1217.25	1394	1521.75	1542	4	77.66425	7.882062225	71.947	73.5445	74.705	78.82475	89.3	4	730.75	751.7363789	263	367.25	403	766.5	1854	4	294.75	110.0314349	165	235.5	294.5	353.75	425	4	101.5	37.68730998	60	81.75	98	117.75	150	4	3.55E-68	7.10E-68	0	3.07E-110	9.65E-110	3.55E-68	1.42E-67	4	7.03134825	1.931971591	5.717794	5.731144	6.295115	7.59531925	9.817369	Staphylococcus aureus	20220420	aDNA	Bsubtilis-3-16S	10	823	18	Staphylococcus aureus	hsblastN	3
NZ_AP017320.1	1	1533		1533	1533	1533	1533	1533	1	91.324		91.324	91.324	91.324	91.324	91.324	1	2023		2023	2023	2023	2023	2023	1	133		133	133	133	133	133	1	54		54	54	54	54	54	1	0		0	0	0	0	0	1	10.687455		10.687455	10.687455	10.687455	10.687455	10.687455	Staphylococcus aureus	20220420	aDNA	Bsubtilis-3-16S	10	823	18	Staphylococcus aureus	hsblastN	3
NZ_AP018349.1	2	1550.5	2.121320344	1549	1549.75	1550.5	1551.25	1552	2	79.4645	9.047431265	73.067	76.26575	79.4645	82.66325	85.862	2	948	841.4570696	353	650.5	948	1245.5	1543	2	318.5	140.7142495	219	268.75	318.5	368.25	418	2	121	56.56854249	81	101	121	141	161	2	3.71E-95	5.25E-95	0	1.85E-95	3.71E-95	5.56E-95	7.42E-95	2	7.395503	1.125500449	6.599654	6.9975785	7.395503	7.7934275	8.191352	Staphylococcus aureus	20220420	aDNA	Bsubtilis-3-16S	10	823	18	Staphylococcus aureus	hsblastN	3
NZ_AP018922.1	5	1258.6	393.6906146	579	1258	1446	1477	1533	5	79.0858	4.938168861	74.483	75.302	78.673	80.083	86.888	5	795.6	537.7981034	213	412	821	929	1603	5	253.6	78.25471232	143	201	288	315	321	5	96.6	32.68485888	45	83	116	119	120	5	2.84E-53	6.35E-53	0	0	0	1.29E-112	1.42E-52	5	6.9967776	1.395375913	5.848222	6.061903	6.691904	7.039804	9.342055	Staphylococcus aureus	20220420	aDNA	Bsubtilis-3-16S	10	823	18	Staphylococcus aureus	hsblastN	3
NZ_AP018923.1	1	1575		1575	1575	1575	1575	1575	1	84.952		84.952	84.952	84.952	84.952	84.952	1	1485		1485	1485	1485	1485	1485	1	237		237	237	237	237	237	1	89		89	89	89	89	89	1	0		0	0	0	0	0	1	8.279994		8.279994	8.279994	8.279994	8.279994	8.279994	Staphylococcus aureus	20220420	aDNA	Bsubtilis-3-16S	10	823	18	Staphylococcus aureus	hsblastN	3
NZ_AP019305.1	1	1064		1064	1064	1064	1064	1064	1	75.846		75.846	75.846	75.846	75.846	75.846	1	429		429	429	429	429	429	1	257		257	257	257	257	257	1	89		89	89	89	89	89	1	1.27E-117		1.27E-117	1.27E-117	1.27E-117	1.27E-117	1.27E-117	1	6.262753		6.262753	6.262753	6.262753	6.262753	6.262753	Staphylococcus aureus	20220420	aDNA	Bsubtilis-3-16S	10	823	18	Staphylococcus aureus	hsblastN	3
NZ_AP019306.1	2	1537	32.52691193	1514	1525.5	1537	1548.5	1560	2	76.457	0.882469263	75.833	76.145	76.457	76.769	77.081	2	663.5	53.03300859	626	644.75	663.5	682.25	701	2	362	21.21320344	347	354.5	362	369.5	377	2	139.5	0.707106781	139	139.25	139.5	139.75	140	2	3.90E-177	0	0	1.95E-177	3.90E-177	5.85E-177	7.80E-177	2	6.3089365	0.153342469	6.200507	6.25472175	6.3089365	6.36315125	6.417366	Staphylococcus aureus	20220420	aDNA	Bsubtilis-3-16S	10	823	18	Staphylococcus aureus	hsblastN	3
NZ_AP019542.1	1	1582		1582	1582	1582	1582	1582	1	80.468		80.468	80.468	80.468	80.468	80.468	1	1052		1052	1052	1052	1052	1052	1	309		309	309	309	309	309	1	126		126	126	126	126	126	1	0		0	0	0	0	0	1	7.01753		7.01753	7.01753	7.01753	7.01753	7.01753	Staphylococcus aureus	20220420	aDNA	Bsubtilis-3-16S	10	823	18	Staphylococcus aureus	hsblastN	3
NZ_AP019543.1	1	1533		1533	1533	1533	1533	1533	1	91.52		91.52	91.52	91.52	91.52	91.52	1	2049		2049	2049	2049	2049	2049	1	130		130	130	130	130	130	1	53		53	53	53	53	53	1	0		0	0	0	0	0	1	10.330199		10.330199	10.330199	10.330199	10.330199	10.330199	Staphylococcus aureus	20220420	aDNA	Bsubtilis-3-16S	10	823	18	Staphylococcus aureus	hsblastN	3
NZ_AP019545.1	2	1570.5	4.949747468	1567	1568.75	1570.5	1572.25	1574	2	84.6885	1.167433296	83.863	84.27575	84.6885	85.10125	85.514	2	1449	111.7228714	1370	1409.5	1449	1488.5	1528	2	240.5	19.09188309	227	233.75	240.5	247.25	254	2	93.5	10.60660172	86	89.75	93.5	97.25	101	2	0	0	0	0	0	0	0	2	8.016488	0.039470701	7.988578	8.002533	8.016488	8.030443	8.044398	Staphylococcus aureus	20220420	aDNA	Bsubtilis-3-16S	10	823	18	Staphylococcus aureus	hsblastN	3
NZ_AP019712.1	2	1326.5	296.2777413	1117	1221.75	1326.5	1431.25	1536	2	82.596	3.62038672	80.036	81.316	82.596	83.876	85.156	2	1098.5	531.0371927	723	910.75	1098.5	1286.25	1474	2	225.5	3.535533906	223	224.25	225.5	226.75	228	2	77	4.242640687	74	75.5	77	78.5	80	2	0	0	0	0	0	0	0	2	7.350438	1.492652918	6.294973	6.8227055	7.350438	7.8781705	8.405903	Staphylococcus aureus	20220420	aDNA	Bsubtilis-3-16S	10	823	18	Staphylococcus aureus	hsblastN	3
NZ_AP019751.1	1	1538		1538	1538	1538	1538	1538	1	86.866		86.866	86.866	86.866	86.866	86.866	1	1622		1622	1622	1622	1622	1622	1	202		202	202	202	202	202	1	83		83	83	83	83	83	1	0		0	0	0	0	0	1	8.753718		8.753718	8.753718	8.753718	8.753718	8.753718	Staphylococcus aureus	20220420	aDNA	Bsubtilis-3-16S	10	823	18	Staphylococcus aureus	hsblastN	3
NZ_AP020311.1	3	1449.666667	116.7961187	1317	1406	1495	1516	1537	3	80.64266667	7.790441986	72.285	77.1125	81.94	84.8215	87.703	3	1026	717.125512	261	697.5	1134	1408.5	1683	3	274.6666667	88.09275415	189	229.5	270	317.5	365	3	100.3333333	16.80277755	82	93	104	109.5	115	3	1.62E-67	2.81E-67	0	0	0	2.43E-67	4.86E-67	3	7.54607	1.424268423	6.28939	6.7725235	7.255657	8.17441	9.093163	Staphylococcus aureus	20220420	aDNA	Bsubtilis-3-16S	10	823	18	Staphylococcus aureus	hsblastN	3
NZ_AP020313.1	1	730		730	730	730	730	730	1	74.795		74.795	74.795	74.795	74.795	74.795	1	250		250	250	250	250	250	1	184		184	184	184	184	184	1	64		64	64	64	64	64	1	1.03E-63		1.03E-63	1.03E-63	1.03E-63	1.03E-63	1.03E-63	1	5.683378		5.683378	5.683378	5.683378	5.683378	5.683378	Staphylococcus aureus	20220420	aDNA	Bsubtilis-3-16S	10	823	18	Staphylococcus aureus	hsblastN	3
NZ_AP020315.1	1	1505		1505	1505	1505	1505	1505	1	90.299		90.299	90.299	90.299	90.299	90.299	1	1906		1906	1906	1906	1906	1906	1	146		146	146	146	146	146	1	47		47	47	47	47	47	1	0		0	0	0	0	0	1	9.978049		9.978049	9.978049	9.978049	9.978049	9.978049	Staphylococcus aureus	20220420	aDNA	Bsubtilis-3-16S	10	823	18	Staphylococcus aureus	hsblastN	3
NZ_AP020316.1	3	1507.333333	28.04163571	1475	1498.5	1522	1523.5	1525	3	85.203	4.093728374	80.949	83.247	85.545	87.33	89.115	3	1434.666667	398.2892584	1012	1250.5	1489	1646	1803	3	222.3333333	57.53549629	166	193	220	250.5	281	3	91.33333333	26.76440422	69	76.5	84	102.5	121	3	0	0	0	0	0	0	0	3	8.306746	1.416383341	6.831791	7.632016	8.432241	9.0442235	9.656206	Staphylococcus aureus	20220420	aDNA	Bsubtilis-3-16S	10	823	18	Staphylococcus aureus	hsblastN	3
NZ_AP020320.1	2	953.5	861.9631663	344	648.75	953.5	1258.25	1563	2	83.299	0.636396103	82.849	83.074	83.299	83.524	83.749	2	821.5	750.2402948	291	556.25	821.5	1086.75	1352	2	156.5	137.8858223	59	107.75	156.5	205.25	254	2	61.5	61.51828996	18	39.75	61.5	83.25	105	2	1.67E-76	2.37E-76	0	8.37E-77	1.67E-76	2.51E-76	3.35E-76	2	6.804364	2.133820577	5.295525	6.0499445	6.804364	7.5587835	8.313203	Staphylococcus aureus	20220420	aDNA	Bsubtilis-3-16S	10	823	18	Staphylococcus aureus	hsblastN	3
NZ_AP020324.1	3	1520.333333	110.1922562	1402	1470.5	1539	1579.5	1620	3	76.49166667	3.085075742	74.608	74.7115	74.815	77.4335	80.052	3	646	273.490402	443	490.5	538	747.5	957	3	357	50.5074252	307	331.5	356	382	408	3	138.6666667	9.504384953	129	134	139	143.5	148	3	2.82E-122	4.88E-122	0	1.06E-150	2.12E-150	4.23E-122	8.45E-122	3	6.607576667	1.275408077	5.86969	5.87122	5.87275	6.97652	8.08029	Staphylococcus aureus	20220420	aDNA	Bsubtilis-3-16S	10	823	18	Staphylococcus aureus	hsblastN	3
NZ_CP006630.1	1	734		734	734	734	734	734	1	85.695		85.695	85.695	85.695	85.695	85.695	1	727		727	727	727	727	727	1	105		105	105	105	105	105	1	41		41	41	41	41	41	1	0		0	0	0	0	0	1	6.22265		6.22265	6.22265	6.22265	6.22265	6.22265	Staphylococcus aureus	20220420	aDNA	Bsubtilis-3-16S	10	823	18	Staphylococcus aureus	hsblastN	3
NZ_CP007670.1	2	1555	36.76955262	1529	1542	1555	1568	1581	2	84.8005	6.23456049	80.392	82.59625	84.8005	87.00475	89.209	2	1433.5	546.5935419	1047	1240.25	1433.5	1626.75	1820	2	237.5	102.5304833	165	201.25	237.5	273.75	310	2	94.5	41.71930009	65	79.75	94.5	109.25	124	2	0	0	0	0	0	0	0	2	8.3658835	1.906859807	7.01753	7.69170675	8.3658835	9.04006025	9.714237	Staphylococcus aureus	20220420	aDNA	Bsubtilis-3-16S	10	823	18	Staphylococcus aureus	hsblastN	3
NZ_CP007674.1	3	1453	107.3498952	1331	1413	1495	1514	1533	3	81.86466667	9.659502696	72.201	77.037	81.873	86.6965	91.52	3	1141.333333	901.0739888	247	687.5	1128	1588.5	2049	3	257	120.6109448	130	200.5	271	320.5	370	3	95.66666667	40.15387071	52	78	104	117.5	131	3	5.33E-63	9.24E-63	0	0	0	8.00E-63	1.60E-62	3	7.980973	2.083510234	6.357063	6.80636	7.255657	8.792928	10.330199	Staphylococcus aureus	20220420	aDNA	Bsubtilis-3-16S	10	823	18	Staphylococcus aureus	hsblastN	3
NZ_CP009554.1	2	1531.5	6.363961031	1527	1529.25	1531.5	1533.75	1536	2	90.5335	0.607404725	90.104	90.31875	90.5335	90.74825	90.963	2	1952.5	45.96194078	1920	1936.25	1952.5	1968.75	1985	2	145	9.899494937	138	141.5	145	148.5	152	2	54	2.828427125	52	53	54	55	56	2	0	0	0	0	0	0	0	2	10.66698	0.688094094	10.180424	10.423702	10.66698	10.910258	11.153536	Staphylococcus aureus	20220420	aDNA	Bsubtilis-3-16S	10	823	18	Staphylococcus aureus	hsblastN	3
NZ_CP010526.1	1	1524		1524	1524	1524	1524	1524	1	85.63		85.63	85.63	85.63	85.63	85.63	1	1500		1500	1500	1500	1500	1500	1	219		219	219	219	219	219	1	85		85	85	85	85	85	1	0		0	0	0	0	0	1	8.615466		8.615466	8.615466	8.615466	8.615466	8.615466	Staphylococcus aureus	20220420	aDNA	Bsubtilis-3-16S	10	823	18	Staphylococcus aureus	hsblastN	3
NZ_CP011685.1	1	1400		1400	1400	1400	1400	1400	1	74.643		74.643	74.643	74.643	74.643	74.643	1	448		448	448	448	448	448	1	355		355	355	355	355	355	1	137		137	137	137	137	137	1	4.06E-123		4.06E-123	4.06E-123	4.06E-123	4.06E-123	4.06E-123	1	5.87275		5.87275	5.87275	5.87275	5.87275	5.87275	Staphylococcus aureus	20220420	aDNA	Bsubtilis-3-16S	10	823	18	Staphylococcus aureus	hsblastN	3
NZ_CP012011.1	4	1545.75	16.5	1525	1537.75	1547	1555	1564	4	82.294	3.209604856	77.706	81.294	83.3435	84.3435	84.783	4	1210.75	285.2325075	809	1115.75	1288.5	1383.5	1457	4	273.75	50.28170641	238	240.25	255.5	289	346	4	100.75	14.79583275	85	90.25	100.5	111	117	4	0	0	0	0	0	0	0	4	7.70243325	0.454432792	7.243653	7.3485915	7.712385	8.06622675	8.14131	Staphylococcus aureus	20220420	aDNA	Bsubtilis-3-16S	10	823	18	Staphylococcus aureus	hsblastN	3
NZ_CP012013.1	2	1537	18.38477631	1524	1530.5	1537	1543.5	1550	2	87.3585	2.195566556	85.806	86.58225	87.3585	88.13475	88.911	2	1664.5	177.4838021	1539	1601.75	1664.5	1727.25	1790	2	194.5	36.06244584	169	181.75	194.5	207.25	220	2	78.5	4.949747468	75	76.75	78.5	80.25	82	2	0	0	0	0	0	0	0	2	8.8536535	0.936635764	8.191352	8.52250275	8.8536535	9.18480425	9.515955	Staphylococcus aureus	20220420	aDNA	Bsubtilis-3-16S	10	823	18	Staphylococcus aureus	hsblastN	3
NZ_CP012015.1	1	1541		1541	1541	1541	1541	1541	1	87.93		87.93	87.93	87.93	87.93	87.93	1	1724		1724	1724	1724	1724	1724	1	186		186	186	186	186	186	1	75		75	75	75	75	75	1	0		0	0	0	0	0	1	9.579677		9.579677	9.579677	9.579677	9.579677	9.579677	Staphylococcus aureus	20220420	aDNA	Bsubtilis-3-16S	10	823	18	Staphylococcus aureus	hsblastN	3
NZ_CP012018.1	1	1523		1523	1523	1523	1523	1523	1	89.888		89.888	89.888	89.888	89.888	89.888	1	1874		1874	1874	1874	1874	1874	1	154		154	154	154	154	154	1	64		64	64	64	64	64	1	0		0	0	0	0	0	1	10.348549		10.348549	10.348549	10.348549	10.348549	10.348549	Staphylococcus aureus	20220420	aDNA	Bsubtilis-3-16S	10	823	18	Staphylococcus aureus	hsblastN	3
NZ_CP012756.1	7	1537.571429	41.36366015	1449	1538	1543	1560.5	1574	7	84.507	4.480587536	80.039	80.4395	83.877	87.881	90.992	7	1397.571429	431.7139706	940	1012	1363	1727.5	2001	7	237.7142857	67.12603639	139	187.5	252	295.5	307	7	97.71428571	24.24674745	65	77.5	105	116	127	7	0	0	0	0	0	0	0	7	8.591740429	1.22963752	7.039804	7.869839	8.313203	9.1802355	10.689027	Staphylococcus aureus	20220420	aDNA	Bsubtilis-3-16S	10	823	18	Staphylococcus aureus	hsblastN	3
NZ_CP013132.1	1	941		941	941	941	941	941	1	74.495		74.495	74.495	74.495	74.495	74.495	1	323		323	323	323	323	323	1	240		240	240	240	240	240	1	77		77	77	77	77	77	1	2.44E-85		2.44E-85	2.44E-85	2.44E-85	2.44E-85	2.44E-85	1	8.185742		8.185742	8.185742	8.185742	8.185742	8.185742	Staphylococcus aureus	20220420	aDNA	Bsubtilis-3-16S	10	823	18	Staphylococcus aureus	hsblastN	3
NZ_CP013137.1	1	1538		1538	1538	1538	1538	1538	1	85.891		85.891	85.891	85.891	85.891	85.891	1	1528		1528	1528	1528	1528	1528	1	217		217	217	217	217	217	1	87		87	87	87	87	87	1	0		0	0	0	0	0	1	8.523992		8.523992	8.523992	8.523992	8.523992	8.523992	Staphylococcus aureus	20220420	aDNA	Bsubtilis-3-16S	10	823	18	Staphylococcus aureus	hsblastN	3
NZ_CP013182.1	4	1523.5	55.25999156	1447	1503.25	1536.5	1556.75	1574	4	87.10025	2.86599574	84.105	85.485	86.7145	88.32975	90.867	4	1627	281.6759367	1295	1482.5	1623	1767.5	1967	4	196	40.37325848	139	182.5	207.5	221	230	4	78.25	16.45954637	54	75	85	88.25	89	4	0	0	0	0	0	0	0	4	8.96806375	0.939874349	7.909601	8.379101	8.954529	9.54349175	10.053596	Staphylococcus aureus	20220420	aDNA	Bsubtilis-3-16S	10	823	18	Staphylococcus aureus	hsblastN	3
NZ_CP013955.1	1	1563		1563	1563	1563	1563	1563	1	77.607		77.607	77.607	77.607	77.607	77.607	1	767		767	767	767	767	767	1	350		350	350	350	350	350	1	151		151	151	151	151	151	1	0		0	0	0	0	0	1	6.885269		6.885269	6.885269	6.885269	6.885269	6.885269	Staphylococcus aureus	20220420	aDNA	Bsubtilis-3-16S	10	823	18	Staphylococcus aureus	hsblastN	3
NZ_CP015173.1	1	1527		1527	1527	1527	1527	1527	1	90.504		90.504	90.504	90.504	90.504	90.504	1	1941		1941	1941	1941	1941	1941	1	145		145	145	145	145	145	1	55		55	55	55	55	55	1	0		0	0	0	0	0	1	11.070633		11.070633	11.070633	11.070633	11.070633	11.070633	Staphylococcus aureus	20220420	aDNA	Bsubtilis-3-16S	10	823	18	Staphylococcus aureus	hsblastN	3
NZ_CP015646.1	7	1478.714286	159.7724572	1117	1530.5	1534	1541.5	1556	7	85.53842857	5.114636509	80.125	80.9415	84.355	90.572	91.262	7	1461	525.210434	728	1084.5	1380	1954	2042	7	210.7142857	70.39345208	135	144.5	222	263	303	7	80.85714286	24.40238084	53	59	80	103	109	7	0	0	0	0	0	0	0	7	8.581691571	1.578994961	6.294973	7.534428	8.488246	9.7904445	10.638877	Staphylococcus aureus	20220420	aDNA	Bsubtilis-3-16S	10	823	18	Staphylococcus aureus	hsblastN	3
NZ_CP017091.1	1	428		428	428	428	428	428	1	77.57		77.57	77.57	77.57	77.57	77.57	1	207		207	207	207	207	207	1	96		96	96	96	96	96	1	39		39	39	39	39	39	1	6.64E-51		6.64E-51	6.64E-51	6.64E-51	6.64E-51	6.64E-51	1	6.110608		6.110608	6.110608	6.110608	6.110608	6.110608	Staphylococcus aureus	20220420	aDNA	Bsubtilis-3-16S	10	823	18	Staphylococcus aureus	hsblastN	3
NZ_CP017115.1	1	1561		1561	1561	1561	1561	1561	1	79.308		79.308	79.308	79.308	79.308	79.308	1	946		946	946	946	946	946	1	323		323	323	323	323	323	1	124		124	124	124	124	124	1	0		0	0	0	0	0	1	7.186405		7.186405	7.186405	7.186405	7.186405	7.186405	Staphylococcus aureus	20220420	aDNA	Bsubtilis-3-16S	10	823	18	Staphylococcus aureus	hsblastN	3
NZ_CP018205.1	2	1530.5	20.50609665	1516	1523.25	1530.5	1537.75	1545	2	81.7365	14.35497476	71.586	76.66125	81.7365	86.81175	91.887	2	1134.5	1304.612011	212	673.25	1134.5	1595.75	2057	2	281	223.4457429	123	202	281	360	439	2	101	77.78174593	46	73.5	101	128.5	156	2	2.94E-52	4.16E-52	0	1.47E-52	2.94E-52	4.41E-52	5.88E-52	2	8.070921	3.43258623	5.643716	6.8573185	8.070921	9.2845235	10.498126	Staphylococcus aureus	20220420	aDNA	Bsubtilis-3-16S	10	823	18	Staphylococcus aureus	hsblastN	3
NZ_CP018768.1	6	1548	38.37707649	1514	1524.5	1536.5	1555.25	1619	6	83.116	7.02421019	74.861	77.62175	83.0095	87.91575	92.439	6	1273	632.183834	543	761	1266.5	1714.25	2106	6	262.6666667	113.0533797	115	185.75	263.5	341.25	407	6	105	38.1365966	54	79.75	104.5	135.25	150	6	3.22E-152	7.88E-152	0	0	0	0	1.93E-151	6	8.155374333	1.910448832	5.86969	6.60962575	8.26423	9.5379805	10.513441	Staphylococcus aureus	20220420	aDNA	Bsubtilis-3-16S	10	823	18	Staphylococcus aureus	hsblastN	3
NZ_CP019563.1	4	1522.5	32.91909274	1480	1505.5	1528	1545	1554	4	83.6715	3.847056234	78.446	82.45175	84.2975	85.51725	87.645	4	1309	377.8809336	802	1192.75	1360.5	1476.75	1713	4	247.75	53.24393549	192	220.5	240	267.25	319	4	95.5	22.66421555	66	87.75	97.5	105.25	121	4	0	0	0	0	0	0	0	4	8.25762725	1.155362785	6.691904	7.942451	8.431824	8.74700025	9.474957	Staphylococcus aureus	20220420	aDNA	Bsubtilis-3-16S	10	823	18	Staphylococcus aureus	hsblastN	3
NZ_AP014956.1	8	1440.5	286.1488124	733	1531.75	1534	1545.25	1565	8	86.880875	4.047752125	81.222	84.5085	85.6475	90.3865	92.508	8	1515.625	479.0699136	760	1261.5	1434.5	1925.25	2145	8	188.875	73.08202339	99	125.5	193	241.5	292	8	74	28.35993149	40	48	76.5	99.25	106	8	0	0	0	0	0	0	0	8	8.766092625	1.531208763	6.22265	8.09907125	8.3670685	9.852736	11.089005	Staphylococcus capitis	20220420	aDNA	Bsubtilis-3-16S	10	823	18	Staphylococcus capitis	hsblastN	3
NZ_AP018585.1	20	1539.15	22.01739743	1489	1526	1539	1548.25	1584	20	87.5655	5.805197667	71.715	85.631	89.6425	91.42625	91.894	20	1679.05	525.8460326	222	1511.75	1883	2033.25	2076	20	192.1	91.71976771	124	131.25	159.5	222.5	437	20	77.05	32.28569017	51	56.25	62	80.5	156	20	1.15E-56	5.14E-56	0	0	0	0	2.30E-55	20	9.2955162	1.531417924	5.643716	8.09022025	9.7647355	10.38802325	11.153536	Staphylococcus caprae	20220420	aDNA	Bsubtilis-3-16S	10	823	18	Staphylococcus caprae	hsblastN	3
NZ_AP018586.1	8	1530.75	9.361776388	1512	1526	1533.5	1535.5	1541	8	88.873125	3.573767977	82.792	85.81225	90.8145	91.421	92.243	8	1793.875	333.3455682	1241	1505	1974	2032.25	2111	8	170.25	54.53373792	119	131.75	140.5	216	265	8	70.875	22.3379082	49	54.25	61	89	109	8	0	0	0	0	0	0	0	8	9.7602075	1.277273551	7.893731	8.5514245	10.2961015	10.75695425	11.070633	Staphylococcus caprae	20220420	aDNA	Bsubtilis-3-16S	10	823	18	Staphylococcus caprae	hsblastN	3
NZ_AP018587.1	8	1530.125	34.16530195	1447	1537.25	1542	1545	1551	8	88.134375	2.81484828	84.658	86.113	87.888	90.49425	91.78	8	1733.25	276.9392662	1347	1553.75	1722.5	1954.25	2090	8	181.125	40.99978223	127	146.5	186	211.5	236	8	73.25	14.22020695	52	64.5	71	87.5	90	8	0	0	0	0	0	0	0	8	9.18847775	1.20492222	7.71438	8.2987745	9.057639	10.101473	10.734788	Staphylococcus caprae	20220420	aDNA	Bsubtilis-3-16S	10	823	18	Staphylococcus caprae	hsblastN	3
NC_002976.3	116	1529.672414	49.18337928	1110	1526	1535	1544	1586	116	88.95166379	4.336361554	75.039	86.74725	90.323	91.984	93.648	116	1800.034483	402.3406934	413	1607.25	1928.5	2074.5	2218	116	168.3017241	63.12103209	97	122	148.5	205.25	376	116	70.70689655	22.871291	41	53	63	82.5	149	116	9.66E-115	1.04E-113	0	0	0	0	1.12E-112	116	9.527125733	1.31786981	5.87275	8.53269875	9.8498985	10.495345	12.202479	Staphylococcus epidermidis	20220420	aDNA	Bsubtilis-3-16S	10	823	18	Staphylococcus epidermidis	hsblastN	3
NC_004461.1	59	1478.677966	213.9623267	378	1524	1530	1541.5	1574	59	88.45938983	4.315896375	73.118	86.459	89.919	91.4585	94.709	59	1688.779661	447.1207145	349	1543.5	1844	2019.5	2188	59	171.7288136	67.19447599	20	127	155	209	382	59	70.55932203	24.45281959	7	56	65	85	138	59	7.19E-95	5.52E-94	0	0	0	0	4.24E-93	59	9.239071695	1.180961918	6.240545	8.437797	9.342055	10.153553	11.137104	Staphylococcus epidermidis	20220420	aDNA	Bsubtilis-3-16S	10	823	18	Staphylococcus epidermidis	hsblastN	3
NZ_AP019721.1	122	1516.672131	110.4877573	413	1524	1533	1542.75	1586	122	89.43846721	3.52260031	77.62	87.62125	90.526	91.9265	93.713	122	1825.991803	349.9533262	534	1649.75	1918	2065.5	2224	122	160.0245902	53.43838085	37	122.25	142.5	191.5	317	122	67.62295082	19.96373898	19	53	62	80	123	122	5.49E-152	6.07E-151	0	0	0	0	6.70E-150	122	9.572373582	1.17261241	6.240545	8.8612125	9.7660585	10.423049	12.202479	Staphylococcus epidermidis	20220420	aDNA	Bsubtilis-3-16S	10	823	18	Staphylococcus epidermidis	hsblastN	3
NZ_HG813242.1	127	1520.645669	105.6053997	413	1526	1534	1543	1586	127	89.60432283	3.336332232	77.695	87.6505	90.725	92.0225	93.713	127	1846.102362	332.1502298	534	1682	1958	2072.5	2224	127	157.9527559	50.75929163	37	121	142	189.5	316	127	66.59055118	19.05853737	19	53	60	79	126	127	1.17E-151	1.32E-150	0	0	0	0	1.49E-149	127	9.62042937	1.152182227	6.240545	8.8122995	9.887944	10.4496685	12.202479	Staphylococcus epidermidis	20220420	aDNA	Bsubtilis-3-16S	10	823	18	Staphylococcus epidermidis	hsblastN	3
NZ_CP013114.1	3	1243	332.9924924	891	1088	1285	1419	1553	3	78.63366667	8.103226353	73.307	73.971	74.635	81.297	87.959	3	784.3333333	824.2113402	300	308.5	317	1026.5	1736	3	252	81.18497398	187	206.5	226	284.5	343	3	97.66666667	32.47049943	76	79	82	108.5	135	3	7.50E-79	1.30E-78	0	6.10E-84	1.22E-83	1.13E-78	2.25E-78	3	7.085001667	2.087783909	5.876399	5.8796205	5.882842	7.689303	9.495764	Staphylococcus equorum	20220420	aDNA	Bsubtilis-3-16S	10	823	18	Staphylococcus equorum	hsblastN	3
NC_007168.1	1	1048		1048	1048	1048	1048	1048	1	75.573		75.573	75.573	75.573	75.573	75.573	1	420		420	420	420	420	420	1	256		256	256	256	256	256	1	86		86	86	86	86	86	1	1.72E-114		1.72E-114	1.72E-114	1.72E-114	1.72E-114	1.72E-114	1	5.735594		5.735594	5.735594	5.735594	5.735594	5.735594	Staphylococcus haemolyticus	20220420	aDNA	Bsubtilis-3-16S	10	823	18	Staphylococcus haemolyticus	hsblastN	3
NC_013893.1	5	1301.8	517.216299	379	1482	1513	1557	1578	5	86.4734	6.036267	79.622	83.523	83.751	91.276	94.195	5	1238.6	535.9788242	569	914	1356	1363	1991	5	193.8	115.0313001	22	132	253	260	302	5	72.6	41.33763418	9	57	85	97	115	5	7.72E-161	1.73E-160	0	0	0	0	3.86E-160	5	8.5934254	1.819635001	6.53898	7.667569	7.748497	10.245049	10.767032	Staphylococcus lugdunensis	20220420	aDNA	Bsubtilis-3-16S	10	823	18	Staphylococcus lugdunensis	hsblastN	3
NC_017353.1	4	1570	37.70057471	1536	1546.5	1561	1584.5	1622	4	83.86175	7.786282398	74.599	79.09825	84.428	89.1915	91.992	4	1358	707.6345573	514	925	1414	1847	2090	4	255.5	128.9715731	123	167.25	243.5	331.75	412	4	95.25	46.93523907	51	60	89	124.25	152	4	1.99E-143	3.98E-143	0	0	0	1.99E-143	7.97E-143	4	8.440604	2.18356748	5.86969	7.2119635	8.4600075	9.688648	10.972711	Staphylococcus lugdunensis	20220420	aDNA	Bsubtilis-3-16S	10	823	18	Staphylococcus lugdunensis	hsblastN	3
NZ_CP014022.1	2	1389.5	215.6675683	1237	1313.25	1389.5	1465.75	1542	2	86.979	4.238398046	83.982	85.4805	86.979	88.4775	89.976	2	1442.5	125.1579003	1354	1398.25	1442.5	1486.75	1531	2	185.5	86.97413409	124	154.75	185.5	216.25	247	2	70.5	28.99137803	50	60.25	70.5	80.75	91	2	0	0	0	0	0	0	0	2	8.5874025	1.23464026	7.71438	8.15089125	8.5874025	9.02391375	9.460425	Staphylococcus lugdunensis	20220420	aDNA	Bsubtilis-3-16S	10	823	18	Staphylococcus lugdunensis	hsblastN	3
NZ_CP014023.2	4	904.25	651.7066697	306	360.75	888.5	1432	1534	4	86.35425	6.124326813	80.472	82.128	85.375	89.60125	94.195	4	873.75	635.979756	255	490.5	755	1138.25	1730	4	132.75	116.6486891	22	45.25	118	205.5	273	4	48.75	44.45503346	9	14.25	41.5	76	103	4	2.45E-66	4.91E-66	0	0	1.93E-160	2.45E-66	9.82E-66	4	9.1085535	1.889865134	6.4471	8.4932905	9.610041	10.225304	10.767032	Staphylococcus lugdunensis	20220420	aDNA	Bsubtilis-3-16S	10	823	18	Staphylococcus lugdunensis	hsblastN	3
NC_022737.1	35	1475.485714	198.767729	413	1517.5	1530	1538.5	1562	35	87.87651429	3.96988731	73.302	85.5035	89.251	90.493	92.484	35	1650.971429	435.7444263	320	1460.5	1829	1939.5	2121	35	177.4857143	55.31161533	43	142	165	213	338	35	69	21.09083994	19	55.5	63	84	124	35	5.03E-86	2.97E-85	0	0	0	0	1.76E-84	35	9.433839771	1.348703877	5.78854	8.555017	9.737722	10.3148025	12.202479	Staphylococcus pasteuri	20220420	aDNA	Bsubtilis-3-16S	10	823	18	Staphylococcus pasteuri	hsblastN	3
NZ_AP019372.1	2	934	784.8885271	379	656.5	934	1211.5	1489	2	84.4405	13.42159381	74.95	79.69525	84.4405	89.18575	93.931	2	549.5	21.92031022	534	541.75	549.5	557.25	565	2	198	247.4873734	23	110.5	198	285.5	373	2	62.5	77.07463915	8	35.25	62.5	89.75	117	2	1.38E-149	1.94E-149	4.25E-159	6.88E-150	1.38E-149	2.06E-149	2.75E-149	2	8.650646	2.993021784	6.53426	7.592453	8.650646	9.708839	10.767032	Staphylococcus pseudintermedius	20220420	aDNA	Bsubtilis-3-16S	10	823	18	Staphylococcus pseudintermedius	hsblastN	3
NC_007350.1	2	1290	1.414213562	1289	1289.5	1290	1290.5	1291	2	74.0315	0.519723484	73.664	73.84775	74.0315	74.21525	74.399	2	374.5	37.4766594	348	361.25	374.5	387.75	401	2	335	7.071067812	330	332.5	335	337.5	340	2	122.5	6.363961031	118	120.25	122.5	124.75	127	2	4.04E-93	5.71E-93	6.48E-109	2.02E-93	4.04E-93	6.06E-93	8.08E-93	2	6.153121	0.224797731	5.994165	6.073643	6.153121	6.232599	6.312077	Staphylococcus saprophyticus	20220420	aDNA	Bsubtilis-3-16S	10	823	18	Staphylococcus saprophyticus	hsblastN	3
NZ_AP014944.1	1	986		986	986	986	986	986	1	73.327		73.327	73.327	73.327	73.327	73.327	1	250		250	250	250	250	250	1	263		263	263	263	263	263	1	96		96	96	96	96	96	1	2.45E-63		2.45E-63	2.45E-63	2.45E-63	2.45E-63	2.45E-63	1	5.957052		5.957052	5.957052	5.957052	5.957052	5.957052	Staphylococcus schleiferi	20220420	aDNA	Bsubtilis-3-16S	10	823	18	Staphylococcus schleiferi	hsblastN	3
NZ_CP014016.2	2	1529.5	19.09188309	1516	1522.75	1529.5	1536.25	1543	2	81.334	0.090509668	81.27	81.302	81.334	81.366	81.398	2	1107	2.828427125	1105	1106	1107	1108	1109	2	285.5	4.949747468	282	283.75	285.5	287.25	289	2	103	12.72792206	94	98.5	103	107.5	112	2	0	0	0	0	0	0	0	2	7.844719	0.069313435	7.795707	7.820213	7.844719	7.869225	7.893731	Staphylococcus simulans	20220420	aDNA	Bsubtilis-3-16S	10	823	18	Staphylococcus simulans	hsblastN	3
NC_014217.1	3	1022.666667	429.7956879	637	791	945	1215.5	1486	3	80.92866667	4.021149255	76.296	79.635	82.974	83.245	83.516	3	740.6666667	450.3524546	412	484	556	905	1254	3	194	78.42831121	105	164.5	224	238.5	253	3	59.33333333	22.94195574	33	51.5	70	72.5	75	3	9.47E-113	1.64E-112	0	4.82E-156	9.64E-156	1.42E-112	2.84E-112	3	8.791045	1.37632799	7.22955	8.2726295	9.315709	9.5717925	9.827876	Starkeya novella	20220420	aDNA	Bsubtilis-3-16S	10	823	18	Starkeya novella	hsblastN	3
NZ_AP019700.1	131	1445.251908	122.066334	640	1470.5	1481	1491.5	1533	131	80.90242748	2.512437413	72.708	79.61	81.11	82.46	85.453	131	1039.824427	242.282241	294	914	1061	1204.5	1477	131	275.9923664	43.2827015	115	248.5	273	299	400	131	79.38167939	18.3661302	33	69	77	88.5	138	131	3.98E-79	4.56E-78	0	0	0	0	5.22E-77	131	9.560242931	1.059553415	6.622422	8.814004	9.614858	10.3047025	11.656586	Stella humosa	20220420	aDNA	Bsubtilis-3-16S	10	823	18	Stella humosa	hsblastN	3
NC_010943.1	3	1443	90.70281142	1362	1394	1426	1483.5	1541	3	80.821	1.576532905	79.001	80.349	81.697	81.731	81.765	3	1051	190.1341632	836	978	1120	1158.5	1197	3	276	13.22875656	261	271	281	283.5	286	3	73.33333333	14.571662	58	66.5	75	81	87	3	0	0	0	0	0	0	0	3	9.899291	1.578957869	8.080641	9.3887445	10.696848	10.808616	10.920384	Stenotrophomonas maltophilia	20220420	aDNA	Bsubtilis-3-16S	10	823	18	Stenotrophomonas maltophilia	hsblastN	3
NC_011071.1	3	1476	99.13626985	1362	1443	1524	1533	1542	3	80.21866667	1.964897283	78.928	79.088	79.248	80.864	82.48	3	1020.333333	222.9043143	831	897.5	964	1115	1266	3	291.3333333	26.76440422	267	277	287	303.5	320	3	76.33333333	16.86218649	57	70.5	84	86	88	3	0	0	0	0	0	0	0	3	9.948193	1.721925569	8.080641	9.185833	10.291025	10.881969	11.472913	Stenotrophomonas maltophilia	20220420	aDNA	Bsubtilis-3-16S	10	823	18	Stenotrophomonas maltophilia	hsblastN	3
NC_015947.1	1	1471		1471	1471	1471	1471	1471	1	76.615		76.615	76.615	76.615	76.615	76.615	1	680		680	680	680	680	680	1	344		344	344	344	344	344	1	113		113	113	113	113	113	1	0		0	0	0	0	0	1	7.725096		7.725096	7.725096	7.725096	7.725096	7.725096	Stenotrophomonas maltophilia	20220420	aDNA	Bsubtilis-3-16S	10	823	18	Stenotrophomonas maltophilia	hsblastN	3
NC_017671.1	3	1447.333333	86.16457122	1368	1401.5	1435	1487	1539	3	79.81366667	1.623137189	78.436	78.919	79.402	80.5025	81.603	3	956	166.0963576	780	879	978	1044	1110	3	292	26.62705391	264	279.5	295	306	317	3	81.66666667	12.09683154	68	77	86	88.5	91	3	0	0	0	0	0	0	0	3	9.892374667	0.429179919	9.438091	9.6930495	9.948008	10.1195165	10.291025	Stenotrophomonas maltophilia	20220420	aDNA	Bsubtilis-3-16S	10	823	18	Stenotrophomonas maltophilia	hsblastN	3
NZ_CP011010.1	1	1219		1219	1219	1219	1219	1219	1	74.651		74.651	74.651	74.651	74.651	74.651	1	443		443	443	443	443	443	1	309		309	309	309	309	309	1	92		92	92	92	92	92	1	1.94E-121		1.94E-121	1.94E-121	1.94E-121	1.94E-121	1.94E-121	1	10.767218		10.767218	10.767218	10.767218	10.767218	10.767218	Stenotrophomonas maltophilia	20220420	aDNA	Bsubtilis-3-16S	10	823	18	Stenotrophomonas maltophilia	hsblastN	3
NZ_CP011306.1	1	1435		1435	1435	1435	1435	1435	1	81.603		81.603	81.603	81.603	81.603	81.603	1	1110		1110	1110	1110	1110	1110	1	264		264	264	264	264	264	1	68		68	68	68	68	68	1	0		0	0	0	0	0	1	9.948008		9.948008	9.948008	9.948008	9.948008	9.948008	Stenotrophomonas maltophilia	20220420	aDNA	Bsubtilis-3-16S	10	823	18	Stenotrophomonas maltophilia	hsblastN	3
NZ_CP015612.1	11	1416.181818	75.067727	1295	1365	1426	1445.5	1543	11	80.46645455	2.079435854	77.006	78.7555	80.249	82.297	83.109	11	994.6363636	209.5214895	678	810.5	1055	1148.5	1271	11	276.0909091	26.97203939	226	260	282	290.5	321	11	76.63636364	15.86992582	57	62.5	82	89	102	11	0	0	0	0	0	0	0	11	10.04899245	1.145897849	8.080641	9.1771825	10.272511	10.8885245	11.472913	Stenotrophomonas maltophilia	20220420	aDNA	Bsubtilis-3-16S	10	823	18	Stenotrophomonas maltophilia	hsblastN	3
NC_014623.1	4	1317.5	1.732050808	1316	1316.75	1317	1317.75	1320	4	74.59225	0.492935679	74.108	74.2655	74.5165	74.84325	75.228	4	490.25	42.35071822	448	458.5	487.5	519.25	538	4	334.75	6.751543034	326	331.25	336	339.5	341	4	80.5	8.660254038	69	78	81.5	84	90	4	1.05E-123	2.09E-123	4.86E-150	1.10E-142	1.43E-127	1.05E-123	4.18E-123	4	10.7489275	0.208535935	10.486132	10.635196	10.7765735	10.890305	10.956431	Stigmatella aurantiaca	20220420	aDNA	Bsubtilis-3-16S	10	823	18	Stigmatella aurantiaca	hsblastN	3
NC_007432.1	2	640.5	50.20458146	605	622.75	640.5	658.25	676	2	79.541	2.155261469	78.017	78.779	79.541	80.303	81.065	2	401.5	122.3294731	315	358.25	401.5	444.75	488	2	130.5	3.535533906	128	129.25	130.5	131.75	133	2	49	11.3137085	41	45	49	53	57	2	4.10E-83	5.81E-83	2.18E-135	2.05E-83	4.10E-83	6.16E-83	8.21E-83	2	6.9242235	1.278412998	6.020249	6.47223625	6.9242235	7.37621075	7.828198	Streptococcus agalactiae	20220420	aDNA	Bsubtilis-3-16S	10	823	18	Streptococcus agalactiae	hsblastN	3
NZ_CP013688.1	1	788		788	788	788	788	788	1	74.112		74.112	74.112	74.112	74.112	74.112	1	251		251	251	251	251	251	1	204		204	204	204	204	204	1	64		64	64	64	64	64	1	1.26E-63		1.26E-63	1.26E-63	1.26E-63	1.26E-63	1.26E-63	1	8.159669		8.159669	8.159669	8.159669	8.159669	8.159669	Streptococcus gallolyticus	20220420	aDNA	Bsubtilis-3-16S	10	823	18	Streptococcus gallolyticus	hsblastN	3
NC_013853.1	2	1527	12.72792206	1518	1522.5	1527	1531.5	1536	2	92.837	1.931815726	91.471	92.154	92.837	93.52	94.203	2	2149.5	164.75588	2033	2091.25	2149.5	2207.75	2266	2	109.5	30.40559159	88	98.75	109.5	120.25	131	2	52	18.38477631	39	45.5	52	58.5	65	2	0	0	0	0	0	0	0	2	10.739517	0.315508217	10.516419	10.627968	10.739517	10.851066	10.962615	Streptococcus mitis	20220420	aDNA	Bsubtilis-3-16S	10	823	18	Streptococcus mitis	hsblastN	3
NZ_CP012646.1	1	1537		1537	1537	1537	1537	1537	1	91.477		91.477	91.477	91.477	91.477	91.477	1	2033		2033	2033	2033	2033	2033	1	131		131	131	131	131	131	1	66		66	66	66	66	66	1	0		0	0	0	0	0	1	10.516419		10.516419	10.516419	10.516419	10.516419	10.516419	Streptococcus mitis	20220420	aDNA	Bsubtilis-3-16S	10	823	18	Streptococcus mitis	hsblastN	3
NC_004350.2	1	787		787	787	787	787	787	1	74.333		74.333	74.333	74.333	74.333	74.333	1	262		262	262	262	262	262	1	202		202	202	202	202	202	1	63		63	63	63	63	63	1	5.82E-67		5.82E-67	5.82E-67	5.82E-67	5.82E-67	5.82E-67	1	8.159669		8.159669	8.159669	8.159669	8.159669	8.159669	Streptococcus mutans	20220420	aDNA	Bsubtilis-3-16S	10	823	18	Streptococcus mutans	hsblastN	3
NZ_AP019720.1	1	773		773	773	773	773	773	1	75.55		75.55	75.55	75.55	75.55	75.55	1	309		309	309	309	309	309	1	189		189	189	189	189	189	1	57		57	57	57	57	57	1	1.71E-81		1.71E-81	1.71E-81	1.71E-81	1.71E-81	1.71E-81	1	7.832003		7.832003	7.832003	7.832003	7.832003	7.832003	Streptococcus mutans	20220420	aDNA	Bsubtilis-3-16S	10	823	18	Streptococcus mutans	hsblastN	3
NZ_AP018338.1	1	768		768	768	768	768	768	1	77.995		77.995	77.995	77.995	77.995	77.995	1	420		420	420	420	420	420	1	169		169	169	169	169	169	1	50		50	50	50	50	50	1	7.51E-115		7.51E-115	7.51E-115	7.51E-115	7.51E-115	7.51E-115	1	9.134282		9.134282	9.134282	9.134282	9.134282	9.134282	Streptococcus oralis	20220420	aDNA	Bsubtilis-3-16S	10	823	18	Streptococcus oralis	hsblastN	3
NC_003028.3	2	1517.5	0.707106781	1517	1517.25	1517.5	1517.75	1518	2	90.18	5.689381161	86.157	88.1685	90.18	92.1915	94.203	2	1899.5	518.3092706	1533	1716.25	1899.5	2082.75	2266	2	149	86.2670273	88	118.5	149	179.5	210	2	60	29.69848481	39	49.5	60	70.5	81	2	0	0	0	0	0	0	0	2	9.804885	1.637277468	8.647155	9.22602	9.804885	10.38375	10.962615	Streptococcus pneumoniae	20220420	aDNA	Bsubtilis-3-16S	10	823	18	Streptococcus pneumoniae	hsblastN	3
NC_008533.2	3	1395.666667	122.8915511	1314	1325	1336	1436.5	1537	3	80.40366667	9.549112908	73.129	74.997	76.865	84.041	91.217	3	991.3333333	894.4810413	339	481.5	624	1317.5	2011	3	266	116.734742	135	219.5	304	331.5	359	3	93.66666667	24.82606158	66	83.5	101	107.5	114	3	8.57E-91	1.48E-90	0	3.39E-176	6.78E-176	1.28E-90	2.57E-90	3	8.067952	2.159575563	6.434422	6.8437185	7.253015	8.884717	10.516419	Streptococcus pneumoniae	20220420	aDNA	Bsubtilis-3-16S	10	823	18	Streptococcus pneumoniae	hsblastN	3
NC_010380.1	1	659		659	659	659	659	659	1	74.355		74.355	74.355	74.355	74.355	74.355	1	216		216	216	216	216	216	1	169		169	169	169	169	169	1	63		63	63	63	63	63	1	4.50E-53		4.50E-53	4.50E-53	4.50E-53	4.50E-53	4.50E-53	1	4.929514		4.929514	4.929514	4.929514	4.929514	4.929514	Streptococcus pneumoniae	20220420	aDNA	Bsubtilis-3-16S	10	823	18	Streptococcus pneumoniae	hsblastN	3
NC_010582.1	1	1300		1300	1300	1300	1300	1300	1	74.077		74.077	74.077	74.077	74.077	74.077	1	393		393	393	393	393	393	1	337		337	337	337	337	337	1	119		119	119	119	119	119	1	1.99E-106		1.99E-106	1.99E-106	1.99E-106	1.99E-106	1.99E-106	1	6.229542		6.229542	6.229542	6.229542	6.229542	6.229542	Streptococcus pneumoniae	20220420	aDNA	Bsubtilis-3-16S	10	823	18	Streptococcus pneumoniae	hsblastN	3
NC_012466.1	1	1508		1508	1508	1508	1508	1508	1	83.355		83.355	83.355	83.355	83.355	83.355	1	1279		1279	1279	1279	1279	1279	1	251		251	251	251	251	251	1	97		97	97	97	97	97	1	0		0	0	0	0	0	1	7.545061		7.545061	7.545061	7.545061	7.545061	7.545061	Streptococcus pneumoniae	20220420	aDNA	Bsubtilis-3-16S	10	823	18	Streptococcus pneumoniae	hsblastN	3
NC_012469.1	1	1358		1358	1358	1358	1358	1358	1	73.343		73.343	73.343	73.343	73.343	73.343	1	349		349	349	349	349	349	1	362		362	362	362	362	362	1	122		122	122	122	122	122	1	4.41E-93		4.41E-93	4.41E-93	4.41E-93	4.41E-93	4.41E-93	1	6.820513		6.820513	6.820513	6.820513	6.820513	6.820513	Streptococcus pneumoniae	20220420	aDNA	Bsubtilis-3-16S	10	823	18	Streptococcus pneumoniae	hsblastN	3
NC_018630.1	1	1509		1509	1509	1509	1509	1509	1	83.3		83.3	83.3	83.3	83.3	83.3	1	1273		1273	1273	1273	1273	1273	1	252		252	252	252	252	252	1	98		98	98	98	98	98	1	0		0	0	0	0	0	1	7.545061		7.545061	7.545061	7.545061	7.545061	7.545061	Streptococcus pneumoniae	20220420	aDNA	Bsubtilis-3-16S	10	823	18	Streptococcus pneumoniae	hsblastN	3
NC_021028.1	1	1517		1517	1517	1517	1517	1517	1	86.091		86.091	86.091	86.091	86.091	86.091	1	1528		1528	1528	1528	1528	1528	1	211		211	211	211	211	211	1	81		81	81	81	81	81	1	0		0	0	0	0	0	1	8.647155		8.647155	8.647155	8.647155	8.647155	8.647155	Streptococcus pneumoniae	20220420	aDNA	Bsubtilis-3-16S	10	823	18	Streptococcus pneumoniae	hsblastN	3
NZ_AP017971.1	1	1314		1314	1314	1314	1314	1314	1	76.788		76.788	76.788	76.788	76.788	76.788	1	618		618	618	618	618	618	1	305		305	305	305	305	305	1	101		101	101	101	101	101	1	1.41E-174		1.41E-174	1.41E-174	1.41E-174	1.41E-174	1.41E-174	1	7.253015		7.253015	7.253015	7.253015	7.253015	7.253015	Streptococcus pneumoniae	20220420	aDNA	Bsubtilis-3-16S	10	823	18	Streptococcus pneumoniae	hsblastN	3
NZ_AP018391.1	1	1307		1307	1307	1307	1307	1307	1	73.833		73.833	73.833	73.833	73.833	73.833	1	381		381	381	381	381	381	1	342		342	342	342	342	342	1	122		122	122	122	122	122	1	3.85E-103		3.85E-103	3.85E-103	3.85E-103	3.85E-103	3.85E-103	1	6.419394		6.419394	6.419394	6.419394	6.419394	6.419394	Streptococcus pneumoniae	20220420	aDNA	Bsubtilis-3-16S	10	823	18	Streptococcus pneumoniae	hsblastN	3
NZ_AP018937.1	3	1524	11.26942767	1517	1517.5	1518	1527.5	1537	3	90.525	4.085497766	86.091	88.719	91.347	92.742	94.137	3	1936.666667	373.3863058	1528	1775	2022	2141	2260	3	144.3333333	61.78457197	89	111	133	172	211	3	62	21.28379665	39	52.5	66	73.5	81	3	0	0	0	0	0	0	0	3	10.042063	1.228453892	8.647155	9.581787	10.516419	10.739517	10.962615	Streptococcus pneumoniae	20220420	aDNA	Bsubtilis-3-16S	10	823	18	Streptococcus pneumoniae	hsblastN	3
NZ_AP018938.1	2	1433.5	106.773124	1358	1395.75	1433.5	1471.25	1509	2	78.421	7.18137647	73.343	75.882	78.421	80.96	83.499	2	819.5	665.3874811	349	584.25	819.5	1054.75	1290	2	305.5	79.90306627	249	277.25	305.5	333.75	362	2	110	16.97056275	98	104	110	116	122	2	9.90E-94	1.40E-93	0	4.95E-94	9.90E-94	1.48E-93	1.98E-93	2	7.182787	0.512332804	6.820513	7.00165	7.182787	7.363924	7.545061	Streptococcus pneumoniae	20220420	aDNA	Bsubtilis-3-16S	10	823	18	Streptococcus pneumoniae	hsblastN	3
NZ_CP018136.1	2	1513.5	6.363961031	1509	1511.25	1513.5	1515.75	1518	2	88.818	7.522201938	83.499	86.1585	88.818	91.4775	94.137	2	1775	685.8935778	1290	1532.5	1775	2017.5	2260	2	169	113.137085	89	129	169	209	249	2	68.5	41.71930009	39	53.75	68.5	83.25	98	2	0	0	0	0	0	0	0	2	9.253838	2.416575608	7.545061	8.3994495	9.253838	10.1082265	10.962615	Streptococcus pneumoniae	20220420	aDNA	Bsubtilis-3-16S	10	823	18	Streptococcus pneumoniae	hsblastN	3
NZ_CP018138.1	1	1517		1517	1517	1517	1517	1517	1	85.959		85.959	85.959	85.959	85.959	85.959	1	1517		1517	1517	1517	1517	1517	1	213		213	213	213	213	213	1	81		81	81	81	81	81	1	0		0	0	0	0	0	1	8.647155		8.647155	8.647155	8.647155	8.647155	8.647155	Streptococcus pneumoniae	20220420	aDNA	Bsubtilis-3-16S	10	823	18	Streptococcus pneumoniae	hsblastN	3
NC_002737.2	1	709		709	709	709	709	709	1	75.458		75.458	75.458	75.458	75.458	75.458	1	265		265	265	265	265	265	1	174		174	174	174	174	174	1	59		59	59	59	59	59	1	7.71E-68		7.71E-68	7.71E-68	7.71E-68	7.71E-68	7.71E-68	1	5.527724		5.527724	5.527724	5.527724	5.527724	5.527724	Streptococcus pyogenes	20220420	aDNA	Bsubtilis-3-16S	10	823	18	Streptococcus pyogenes	hsblastN	3
NC_009332.1	1	1299		1299	1299	1299	1299	1299	1	72.055		72.055	72.055	72.055	72.055	72.055	1	261		261	261	261	261	261	1	363		363	363	363	363	363	1	113		113	113	113	113	113	1	1.10E-66		1.10E-66	1.10E-66	1.10E-66	1.10E-66	1.10E-66	1	6.368115		6.368115	6.368115	6.368115	6.368115	6.368115	Streptococcus pyogenes	20220420	aDNA	Bsubtilis-3-16S	10	823	18	Streptococcus pyogenes	hsblastN	3
NZ_AP017629.1	1	628		628	628	628	628	628	1	75		75	75	75	75	75	1	224		224	224	224	224	224	1	157		157	157	157	157	157	1	56		56	56	56	56	56	1	6.36E-56		6.36E-56	6.36E-56	6.36E-56	6.36E-56	6.36E-56	1	5.78854		5.78854	5.78854	5.78854	5.78854	5.78854	Streptococcus pyogenes	20220420	aDNA	Bsubtilis-3-16S	10	823	18	Streptococcus pyogenes	hsblastN	3
NZ_AP019548.1	1	172		172	172	172	172	172	1	90.698		90.698	90.698	90.698	90.698	90.698	1	227		227	227	227	227	227	1	16		16	16	16	16	16	1	3		3	3	3	3	3	1	8.89E-57		8.89E-57	8.89E-57	8.89E-57	8.89E-57	8.89E-57	1	4.777507		4.777507	4.777507	4.777507	4.777507	4.777507	Streptococcus pyogenes	20220420	aDNA	Bsubtilis-3-16S	10	823	18	Streptococcus pyogenes	hsblastN	3
NZ_CP018187.1	1	676		676	676	676	676	676	1	80.473		80.473	80.473	80.473	80.473	80.473	1	465		465	465	465	465	465	1	132		132	132	132	132	132	1	41		41	41	41	41	41	1	8.70E-129		8.70E-129	8.70E-129	8.70E-129	8.70E-129	8.70E-129	1	7.828198		7.828198	7.828198	7.828198	7.828198	7.828198	Streptococcus salivarius	20220420	aDNA	Bsubtilis-3-16S	10	823	18	Streptococcus salivarius	hsblastN	3
NZ_CP017064.1	1	894		894	894	894	894	894	1	73.937		73.937	73.937	73.937	73.937	73.937	1	257		257	257	257	257	257	1	233		233	233	233	233	233	1	83		83	83	83	83	83	1	6.30E-66		6.30E-66	6.30E-66	6.30E-66	6.30E-66	6.30E-66	1	6.461827		6.461827	6.461827	6.461827	6.461827	6.461827	Streptococcus thermophilus	20220420	aDNA	Bsubtilis-3-16S	10	823	18	Streptococcus thermophilus	hsblastN	3
NZ_CP016825.1	6	1508.5	35.08133407	1441	1508	1517.5	1530.75	1535	6	78.00316667	3.226195494	73.477	76.121	78.4705	79.24575	82.759	6	828.3333333	292.1100249	414	675.75	862	923.75	1274	6	332.1666667	52.18971802	260	304	327.5	364.5	405	6	97.33333333	26.09725401	55	90.5	99.5	105.5	135	6	1.28E-113	3.13E-113	0	0	0	2.92E-178	7.66E-113	6	8.713414	1.247275692	7.442807	8.01201825	8.4949735	8.866808	11.005944	Streptomyces albus	20220420	aDNA	Bsubtilis-3-16S	10	823	18	Streptomyces albus	hsblastN	3
NC_003155.5	1	1055		1055	1055	1055	1055	1055	1	73.744		73.744	73.744	73.744	73.744	73.744	1	315		315	315	315	315	315	1	277		277	277	277	277	277	1	87		87	87	87	87	87	1	3.30E-83		3.30E-83	3.30E-83	3.30E-83	3.30E-83	3.30E-83	1	6.670346		6.670346	6.670346	6.670346	6.670346	6.670346	Streptomyces avermitilis	20220420	aDNA	Bsubtilis-3-16S	10	823	18	Streptomyces avermitilis	hsblastN	3
NZ_AP018517.1	1	317		317	317	317	317	317	1	79.811		79.811	79.811	79.811	79.811	79.811	1	208		208	208	208	208	208	1	64		64	64	64	64	64	1	21		21	21	21	21	21	1	3.51E-51		3.51E-51	3.51E-51	3.51E-51	3.51E-51	3.51E-51	1	5.68579		5.68579	5.68579	5.68579	5.68579	5.68579	Streptomyces rochei	20220420	aDNA	Bsubtilis-3-16S	10	823	18	Streptomyces rochei	hsblastN	3
NZ_CP018074.1	17	1513.117647	58.95748718	1289	1514	1524	1533	1547	17	78.53435294	2.614697997	72.227	77.799	79.25	80.182	81.758	17	890	244.3059046	269	823	952	1052	1187	17	324	33.4477204	276	305	321	343	401	17	88.41176471	15.02106364	59	82	86	104	108	17	2.04E-70	8.39E-70	0	0	0	0	3.46E-69	17	9.163244176	1.19009663	6.212285	8.677842	9.254308	9.762492	11.339035	Streptomyces venezuelae	20220420	aDNA	Bsubtilis-3-16S	10	823	18	Streptomyces venezuelae	hsblastN	3
NZ_AP014879.1	1	1520		1520	1520	1520	1520	1520	1	82.632		82.632	82.632	82.632	82.632	82.632	1	1268		1268	1268	1268	1268	1268	1	264		264	264	264	264	264	1	66		66	66	66	66	66	1	0		0	0	0	0	0	1	10.456789		10.456789	10.456789	10.456789	10.456789	10.456789	Sulfuricaulis limicola	20220420	aDNA	Bsubtilis-3-16S	10	823	18	Sulfuricaulis limicola	hsblastN	3
NZ_AP018725.1	1	1238		1238	1238	1238	1238	1238	1	76.252		76.252	76.252	76.252	76.252	76.252	1	545		545	545	545	545	545	1	294		294	294	294	294	294	1	87		87	87	87	87	87	1	1.19E-152		1.19E-152	1.19E-152	1.19E-152	1.19E-152	1.19E-152	1	8.687014		8.687014	8.687014	8.687014	8.687014	8.687014	Sulfuriflexus mobilis	20220420	aDNA	Bsubtilis-3-16S	10	823	18	Sulfuriflexus mobilis	hsblastN	3
NZ_AP014936.1	4	1319.75	301.6657919	886	1228.75	1431	1522	1531	4	80.49575	2.893464288	76.185	80.19675	81.7205	82.0195	82.357	4	960.5	401.2733898	375	863.25	1113.5	1210.75	1240	4	251	29.29163703	211	238.75	258	270.25	277	4	65.25	5.965176723	61	61.75	63	66.5	74	4	3.00E-102	6.00E-102	0	0	0	3.00E-102	1.20E-101	4	9.679559	0.827567977	8.850626	9.049109	9.646649	10.277099	10.574312	Sulfurifustis variabilis	20220420	aDNA	Bsubtilis-3-16S	10	823	18	Sulfurifustis variabilis	hsblastN	3
NZ_AP012547.1	1	356		356	356	356	356	356	1	78.933		78.933	78.933	78.933	78.933	78.933	1	218		218	218	218	218	218	1	75		75	75	75	75	75	1	19		19	19	19	19	19	1	5.35E-54		5.35E-54	5.35E-54	5.35E-54	5.35E-54	5.35E-54	1	7.0988		7.0988	7.0988	7.0988	7.0988	7.0988	Sulfuritalea hydrogenivorans	20220420	aDNA	Bsubtilis-3-16S	10	823	18	Sulfuritalea hydrogenivorans	hsblastN	3
NZ_AP018721.1	2	1308.5	9.192388155	1302	1305.25	1308.5	1311.75	1315	2	75.398	1.664529363	74.221	74.8095	75.398	75.9865	76.575	2	516.5	142.128463	416	466.25	516.5	566.75	617	2	322	24.04163056	305	313.5	322	330.5	339	2	95	11.3137085	87	91	95	99	103	2	4.83E-114	6.83E-114	2.73E-174	2.41E-114	4.83E-114	7.24E-114	9.66E-114	2	8.0188	0.044998861	7.986981	8.0028905	8.0188	8.0347095	8.050619	Sulfuritortus calidifontis	20220420	aDNA	Bsubtilis-3-16S	10	823	18	Sulfuritortus calidifontis	hsblastN	3
NZ_AP018786.1	1	1537		1537	1537	1537	1537	1537	1	77.619		77.619	77.619	77.619	77.619	77.619	1	845		845	845	845	845	845	1	344		344	344	344	344	344	1	84		84	84	84	84	84	1	0		0	0	0	0	0	1	9.139705		9.139705	9.139705	9.139705	9.139705	9.139705	Sutterella megalosphaeroides	20220420	aDNA	Bsubtilis-3-16S	10	823	18	Sutterella megalosphaeroides	hsblastN	3
NC_016043.1	1	966		966	966	966	966	966	1	74.845		74.845	74.845	74.845	74.845	74.845	1	363		363	363	363	363	363	1	243		243	243	243	243	243	1	67		67	67	67	67	67	1	2.96E-97		2.96E-97	2.96E-97	2.96E-97	2.96E-97	2.96E-97	1	9.903912		9.903912	9.903912	9.903912	9.903912	9.903912	Taylorella asinigenitalis	20220420	aDNA	Bsubtilis-3-16S	10	823	18	Taylorella asinigenitalis	hsblastN	3
NC_018108.1	1	969		969	969	969	969	969	1	73.478		73.478	73.478	73.478	73.478	73.478	1	290		290	290	290	290	290	1	257		257	257	257	257	257	1	65		65	65	65	65	65	1	2.65E-75		2.65E-75	2.65E-75	2.65E-75	2.65E-75	2.65E-75	1	9.025955		9.025955	9.025955	9.025955	9.025955	9.025955	Taylorella equigenitalis	20220420	aDNA	Bsubtilis-3-16S	10	823	18	Taylorella equigenitalis	hsblastN	3
NC_019940.1	1	1160		1160	1160	1160	1160	1160	1	73.19		73.19	73.19	73.19	73.19	73.19	1	336		336	336	336	336	336	1	311		311	311	311	311	311	1	80		80	80	80	80	80	1	3.43E-89		3.43E-89	3.43E-89	3.43E-89	3.43E-89	3.43E-89	1	9.844393		9.844393	9.844393	9.844393	9.844393	9.844393	Thioflavicoccus mobilis	20220420	aDNA	Bsubtilis-3-16S	10	823	18	Thioflavicoccus mobilis	hsblastN	3
NZ_AP012273.1	1	1289		1289	1289	1289	1289	1289	1	72.614		72.614	72.614	72.614	72.614	72.614	1	288		288	288	288	288	288	1	353		353	353	353	353	353	1	109		109	109	109	109	109	1	9.23E-75		9.23E-75	9.23E-75	9.23E-75	9.23E-75	9.23E-75	1	6.557103		6.557103	6.557103	6.557103	6.557103	6.557103	Thiolapillus brandeum	20220420	aDNA	Bsubtilis-3-16S	10	823	18	Thiolapillus brandeum	hsblastN	3
NZ_AP018722.1	1	1295		1295	1295	1295	1295	1295	1	71.815		71.815	71.815	71.815	71.815	71.815	1	219		219	219	219	219	219	1	365		365	365	365	365	365	1	123		123	123	123	123	123	1	1.53E-54		1.53E-54	1.53E-54	1.53E-54	1.53E-54	1.53E-54	1	6.557103		6.557103	6.557103	6.557103	6.557103	6.557103	Thiomicrorhabdus aquaedulcis	20220420	aDNA	Bsubtilis-3-16S	10	823	18	Thiomicrorhabdus aquaedulcis	hsblastN	3
NC_017956.1	2	974	333.7544007	738	856	974	1092	1210	2	77.123	6.099503095	72.81	74.9665	77.123	79.2795	81.436	2	402	212.1320344	252	327	402	477	552	2	233	135.764502	137	185	233	281	329	2	78.5	57.27564928	38	58.25	78.5	98.75	119	2	3.03E-64	4.29E-64	2.68E-154	1.52E-64	3.03E-64	4.55E-64	6.07E-64	2	8.106168	1.451151406	7.080049	7.5931085	8.106168	8.6192275	9.132287	Tistrella mobilis	20220420	aDNA	Bsubtilis-3-16S	10	823	18	Tistrella mobilis	hsblastN	3
NZ_CP007003.1	29	1441.862069	145.5832418	991	1416	1506	1516	1537	29	79.59451724	3.33601856	72.419	77.213	81.303	81.914	83.502	29	939.0689655	314.8197819	289	761	1098	1171	1307	29	292.6206897	46.39844039	172	266	279	324	390	29	86.31034483	17.3619112	49	72	85	101	119	29	1.80E-76	9.69E-76	0	0	0	0	5.22E-75	29	9.042689276	1.561112586	5.991451	7.739936	9.269299	10.45682	11.165084	Trueperella pyogenes	20220420	aDNA	Bsubtilis-3-16S	10	823	18	Trueperella pyogenes	hsblastN	3
NZ_CP012649.1	38	1433.263158	170.3718801	499	1423.5	1459	1516.75	1547	38	78.783	2.831737935	71.857	77.03625	79.759	80.96325	82.603	38	862.8157895	281.7044508	253	716.75	933	1085.25	1209	38	303.4210526	48.19253704	97	281	305.5	324	399	38	86.02631579	19.43455663	33	71.5	83	100.75	135	38	8.79E-66	5.42E-65	0	0	0	0	3.34E-64	38	9.029366474	1.286698074	6.045499	8.14474325	9.223075	9.91346625	10.834322	Trueperella pyogenes	20220420	aDNA	Bsubtilis-3-16S	10	823	18	Trueperella pyogenes	hsblastN	3
NZ_AP014946.1	33	1430.909091	192.256886	381	1458	1471	1486	1521	33	79.9849697	2.082095661	73.846	79.265	80.027	81.751	83.198	33	954.5454545	222.1110492	235	862	990	1098	1277	33	286.3333333	49.86084803	79	267	291	302	391	33	84.93939394	17.41396601	28	78	83	93	123	33	8.45E-61	4.86E-60	0	0	0	0	2.79E-59	33	9.203058273	1.033309854	6.660219	8.723315	9.41982	9.914325	10.859776	Variibacter gotjawalensis	20220420	aDNA	Bsubtilis-3-16S	10	823	18	Variibacter gotjawalensis	hsblastN	3
NC_013520.1	29	1508.793103	159.5953319	834	1542	1550	1555	1602	29	83.86817241	3.991346444	76.369	81.776	84.581	87.138	88.623	29	1336.241379	402.5740975	681	908	1430	1671	1808	29	243.0344828	66.27027062	140	192	215	269	371	29	86.55172414	27.25355312	56	63	79	99	142	29	0	0	0	0	0	0	0	29	9.187571793	1.463428137	6.441463	8.141109	9.39795	10.372271	11.464785	Veillonella parvula	20220420	aDNA	Bsubtilis-3-16S	10	823	18	Veillonella parvula	hsblastN	3
NZ_CP019721.1	30	1491.966667	171.7527259	835	1539.5	1549	1555	1602	30	83.91856667	4.223561985	75.913	81.3235	84.618	87.391	88.81	30	1332.033333	434.4514959	465	866.5	1433	1698.25	1825	30	238.3	64.45749736	141	188.5	216.5	274.25	368	30	85.76666667	26.28055966	54	63.5	78	100	142	30	1.30E-129	7.10E-129	0	0	0	0	3.89E-128	30	9.094532467	1.525602297	6.396392	8.04259575	9.3978765	10.3532425	11.464785	Veillonella parvula	20220420	aDNA	Bsubtilis-3-16S	10	823	18	Veillonella parvula	hsblastN	3
NZ_CP016268.1	3	1452.333333	124.9973333	1308	1416	1524	1524.5	1525	3	79.487	0.764100124	78.67	79.1385	79.607	79.8955	80.184	3	949.3333333	143.5142269	785	899	1013	1031.5	1050	3	297.3333333	16.50252506	279	290.5	302	306.5	311	3	72	3.605551275	69	70	71	73.5	76	3	0	0	0	0	0	0	0	3	9.996916667	0.302310054	9.717323	9.836517	9.955711	10.1367135	10.317716	Woeseia oceani	20220420	aDNA	Bsubtilis-3-16S	10	823	18	Woeseia oceani	hsblastN	3
NC_009720.1	2	994	363.4528855	737	865.5	994	1122.5	1251	2	78.1835	4.756707317	74.82	76.50175	78.1835	79.86525	81.547	2	497.5	82.7314934	439	468.25	497.5	526.75	556	2	225.5	126.5721138	136	180.75	225.5	270.25	315	2	73	45.254834	41	57	73	89	105	2	1.17E-120	1.66E-120	1.09E-155	5.87E-121	1.17E-120	1.76E-120	2.35E-120	2	7.9381565	1.688755548	6.744026	7.34109125	7.9381565	8.53522175	9.132287	Xanthobacter autotrophicus	20220420	aDNA	Bsubtilis-3-16S	10	823	18	Xanthobacter autotrophicus	hsblastN	3
NC_007508.1	1	1293		1293	1293	1293	1293	1293	1	77.726		77.726	77.726	77.726	77.726	77.726	1	673		673	673	673	673	673	1	288		288	288	288	288	288	1	89		89	89	89	89	89	1	0		0	0	0	0	0	1	8.614029		8.614029	8.614029	8.614029	8.614029	8.614029	Xanthomonas campestris	20220420	aDNA	Bsubtilis-3-16S	10	823	18	Xanthomonas campestris	hsblastN	3
NC_010688.1	1	1445		1445	1445	1445	1445	1445	1	78.754		78.754	78.754	78.754	78.754	78.754	1	866		866	866	866	866	866	1	307		307	307	307	307	307	1	82		82	82	82	82	82	1	0		0	0	0	0	0	1	9.348685		9.348685	9.348685	9.348685	9.348685	9.348685	Xanthomonas campestris	20220420	aDNA	Bsubtilis-3-16S	10	823	18	Xanthomonas campestris	hsblastN	3
NC_010717.2	1	1317		1317	1317	1317	1317	1317	1	81.549		81.549	81.549	81.549	81.549	81.549	1	1026		1026	1026	1026	1026	1026	1	243		243	243	243	243	243	1	52		52	52	52	52	52	1	0		0	0	0	0	0	1	9.139705		9.139705	9.139705	9.139705	9.139705	9.139705	Xanthomonas oryzae	20220420	aDNA	Bsubtilis-3-16S	10	823	18	Xanthomonas oryzae	hsblastN	3
NC_017267.2	1	1194		1194	1194	1194	1194	1194	1	73.199		73.199	73.199	73.199	73.199	73.199	1	330		330	330	330	330	330	1	320		320	320	320	320	320	1	89		89	89	89	89	89	1	1.55E-87		1.55E-87	1.55E-87	1.55E-87	1.55E-87	1.55E-87	1	9.870562		9.870562	9.870562	9.870562	9.870562	9.870562	Xanthomonas oryzae	20220420	aDNA	Bsubtilis-3-16S	10	823	18	Xanthomonas oryzae	hsblastN	3
NZ_CP011955.1	1	1445		1445	1445	1445	1445	1445	1	78.754		78.754	78.754	78.754	78.754	78.754	1	866		866	866	866	866	866	1	307		307	307	307	307	307	1	81		81	81	81	81	81	1	0		0	0	0	0	0	1	9.348685		9.348685	9.348685	9.348685	9.348685	9.348685	Xanthomonas oryzae	20220420	aDNA	Bsubtilis-3-16S	10	823	18	Xanthomonas oryzae	hsblastN	3
NZ_CP013674.1	1	1347		1347	1347	1347	1347	1347	1	77.803		77.803	77.803	77.803	77.803	77.803	1	725		725	725	725	725	725	1	299		299	299	299	299	299	1	85		85	85	85	85	85	1	0		0	0	0	0	0	1	9.438091		9.438091	9.438091	9.438091	9.438091	9.438091	Xanthomonas oryzae	20220420	aDNA	Bsubtilis-3-16S	10	823	18	Xanthomonas oryzae	hsblastN	3
NZ_CP013679.1	1	1164		1164	1164	1164	1164	1164	1	73.282		73.282	73.282	73.282	73.282	73.282	1	340		340	340	340	340	340	1	311		311	311	311	311	311	1	81		81	81	81	81	81	1	1.40E-90		1.40E-90	1.40E-90	1.40E-90	1.40E-90	1.40E-90	1	9.844393		9.844393	9.844393	9.844393	9.844393	9.844393	Xanthomonas oryzae	20220420	aDNA	Bsubtilis-3-16S	10	823	18	Xanthomonas oryzae	hsblastN	3
NC_017562.1	1	1224		1224	1224	1224	1224	1224	1	75.163		75.163	75.163	75.163	75.163	75.163	1	494		494	494	494	494	494	1	304		304	304	304	304	304	1	75		75	75	75	75	75	1	1.03E-136		1.03E-136	1.03E-136	1.03E-136	1.03E-136	1.03E-136	1	10.856203		10.856203	10.856203	10.856203	10.856203	10.856203	Xylella fastidiosa	20220420	aDNA	Bsubtilis-3-16S	10	823	18	Xylella fastidiosa	hsblastN	3
NZ_AP018933.1	1	242		242	242	242	242	242	1	84.298		84.298	84.298	84.298	84.298	84.298	1	224		224	224	224	224	224	1	38		38	38	38	38	38	1	12		12	12	12	12	12	1	6.10E-56		6.10E-56	6.10E-56	6.10E-56	6.10E-56	6.10E-56	1	7.623006		7.623006	7.623006	7.623006	7.623006	7.623006	Zymobacter palmae	20220420	aDNA	Bsubtilis-3-16S	10	823	18	Zymobacter palmae	hsblastN	3
NZ_CP003709.1	1	1323		1323	1323	1323	1323	1323	1	71.504		71.504	71.504	71.504	71.504	71.504	1	240		240	240	240	240	240	1	377		377	377	377	377	377	1	91		91	91	91	91	91	1	2.80E-60		2.80E-60	2.80E-60	2.80E-60	2.80E-60	2.80E-60	1	10.46395		10.46395	10.46395	10.46395	10.46395	10.46395	Zymomonas mobilis	20220420	aDNA	Bsubtilis-3-16S	10	823	18	Zymomonas mobilis	hsblastN	3
NZ_CP021053.1	1	1049		1049	1049	1049	1049	1049	1	75.405		75.405	75.405	75.405	75.405	75.405	1	410		410	410	410	410	410	1	258		258	258	258	258	258	1	83		83	83	83	83	83	1	5.85E-112		5.85E-112	5.85E-112	5.85E-112	5.85E-112	5.85E-112	1	8.247471		8.247471	8.247471	8.247471	8.247471	8.247471	Zymomonas mobilis	20220420	aDNA	Bsubtilis-3-16S	10	823	18	Zymomonas mobilis	hsblastN	3
NW_021168062.1	4	760.5	259.6106058	431	686	772.5	847	1066	4	77.30025	2.400439317	74.203	76.4965	77.476	78.27975	80.046	4	363.75	55.51201071	290	341	372	394.75	421	4	177.25	77.26739286	86	150.5	174	200.75	275	4	49.25	19.25919694	29	39.5	46.5	56.25	75	4	5.35E-76	1.07E-75	6.75E-115	1.73E-104	2.81E-96	5.35E-76	2.14E-75	4	9.73658575	1.933585134	6.997981	9.086806	10.3265535	10.97633325	11.295255	Alternaria arborescens	20211122	aDNA	Calbicans-18S-3	1000	88	18	Alternaria arborescens	hsblastN	3
NW_021168063.1	3	568.6666667	460.7302175	267	303.5	340	719.5	1099	3	81.028	2.931818378	77.798	79.7815	81.765	82.643	83.521	3	351.6666667	182.6535883	233	246.5	260	411	562	3	116.6666667	110.6405592	44	53	62	153	244	3	40	39.12799509	14	17.5	21	53	85	3	1.25E-59	2.17E-59	1.92E-157	2.17E-67	4.35E-67	1.88E-59	3.75E-59	3	9.039107	0.816090928	8.105295	8.75088	9.396465	9.506013	9.615561	Alternaria arborescens	20211122	aDNA	Calbicans-18S-3	1000	88	18	Alternaria arborescens	hsblastN	3
NW_021167118.1	1	652		652	652	652	652	652	1	76.38		76.38	76.38	76.38	76.38	76.38	1	283		283	283	283	283	283	1	154		154	154	154	154	154	1	59		59	59	59	59	59	1	1.32E-73		1.32E-73	1.32E-73	1.32E-73	1.32E-73	1.32E-73	1	6.317148		6.317148	6.317148	6.317148	6.317148	6.317148	Apiotrichum porosum	20211122	aDNA	Calbicans-18S-3	1000	88	18	Apiotrichum porosum	hsblastN	3
NW_021167133.1	1	485		485	485	485	485	485	1	77.113		77.113	77.113	77.113	77.113	77.113	1	237		237	237	237	237	237	1	111		111	111	111	111	111	1	35		35	35	35	35	35	1	1.27E-59		1.27E-59	1.27E-59	1.27E-59	1.27E-59	1.27E-59	1	7.981275		7.981275	7.981275	7.981275	7.981275	7.981275	Apiotrichum porosum	20211122	aDNA	Calbicans-18S-3	1000	88	18	Apiotrichum porosum	hsblastN	3
NW_022983554.1	1	281		281	281	281	281	281	1	81.851		81.851	81.851	81.851	81.851	81.851	1	218		218	218	218	218	218	1	51		51	51	51	51	51	1	18		18	18	18	18	18	1	3.62E-54		3.62E-54	3.62E-54	3.62E-54	3.62E-54	3.62E-54	1	6.357347		6.357347	6.357347	6.357347	6.357347	6.357347	Aplosporella prunicola	20211122	aDNA	Calbicans-18S-3	1000	88	18	Aplosporella prunicola	hsblastN	3
NW_022983864.1	99	652.030303	374.4049825	171	382.5	546	759.5	1767	99	79.40014141	3.887810034	73.269	76.7895	78.871	81.5765	91.16	99	355.5656566	139.3423447	207	242	326	417	867	99	143.969697	100.8085126	16	77	112	184	454	99	42.98989899	31.36275412	3	22	34	54	141	99	1.22E-52	6.01E-52	0	1.78E-113	1.62E-86	3.59E-61	3.99E-51	99	8.564982667	1.480377958	5.243474	7.718543	8.606854	9.739147	11.253542	Arthroderma uncinatum	20211122	aDNA	Calbicans-18S-3	1000	88	18	Arthroderma uncinatum	hsblastN	3
NW_024066177.1	1	316		316	316	316	316	316	1	81.013		81.013	81.013	81.013	81.013	81.013	1	231		231	231	231	231	231	1	60		60	60	60	60	60	1	20		20	20	20	20	20	1	1.30E-57		1.30E-57	1.30E-57	1.30E-57	1.30E-57	1.30E-57	1	6.38804		6.38804	6.38804	6.38804	6.38804	6.38804	Ascochyta rabiei	20211122	aDNA	Calbicans-18S-3	1000	88	18	Ascochyta rabiei	hsblastN	3
NW_024066201.1	738	776.7899729	480.4429865	137	424	710	1051.5	3511	738	78.78573171	3.93065853	71.383	75.94875	78.1045	81.18725	94.161	738	390.5420054	169.6920956	206	269.25	354	453	1628	738	177.0650407	128.9377585	8	80	160.5	243.75	980	738	52.54742547	40.25348515	2	23	43	69	318	738	1.49E-52	8.60E-52	0	1.38E-124	4.63E-95	2.69E-69	8.60E-51	738	9.019279969	1.585781171	4.713759	7.9741435	9.2838525	10.1989425	12.6294	Ascochyta rabiei	20211122	aDNA	Calbicans-18S-3	1000	88	18	Ascochyta rabiei	hsblastN	3
NW_024066202.1	317	731.0094637	422.0443576	135	409	656	897	2730	317	78.60503155	4.08150111	71.553	75.433	77.911	80.851	94.815	317	354.8801262	121.0778263	206	266	319	419	830	317	168.7413249	118.1973086	7	76	155	218	749	317	50.61198738	39.02673842	5	22	42	68	259	317	5.94E-53	5.60E-52	0	3.11E-114	1.24E-84	3.34E-68	7.85E-51	317	8.936244293	1.693111419	4.456761	7.589686	9.226253	10.23743	12.378133	Ascochyta rabiei	20211122	aDNA	Calbicans-18S-3	1000	88	18	Ascochyta rabiei	hsblastN	3
NW_024066205.1	63	933.047619	405.585297	289	627.5	868	1227.5	1690	63	76.76228571	2.774869433	71.756	74.8355	76.349	78.447	83.106	63	404.5714286	170.8635292	208	287.5	353	477	922	63	223.7142857	109.6113999	52	147	215	301	418	63	65.79365079	34.98347939	8	42	61	95	145	63	7.17E-53	4.09E-52	0	2.00E-131	1.60E-94	7.21E-75	3.11E-51	63	8.626893381	1.658155423	5.49307	7.1754835	8.668039	9.950609	11.579379	Ascochyta rabiei	20211122	aDNA	Calbicans-18S-3	1000	88	18	Ascochyta rabiei	hsblastN	3
NW_024066207.1	24	765.9583333	636.6813741	184	441.5	511	838.25	3062	24	78.84254167	3.947100433	72.665	75.7865	78.317	80.74925	89.13	24	359.6666667	125.4697839	209	273.75	322.5	412	690	24	178.3333333	180.5890523	20	80.5	116.5	189.5	837	24	55.66666667	58.77863163	4	22	37.5	62.75	269	24	5.83E-53	2.86E-52	0	1.89E-109	4.69E-85	1.38E-70	1.40E-51	24	8.582933625	1.769433034	4.528762	7.44142675	9.0333065	9.8825155	10.872649	Ascochyta rabiei	20211122	aDNA	Calbicans-18S-3	1000	88	18	Ascochyta rabiei	hsblastN	3
NW_020194341.1	1	1134		1134	1134	1134	1134	1134	1	72.31		72.31	72.31	72.31	72.31	72.31	1	220		220	220	220	220	220	1	314		314	314	314	314	314	1	105		105	105	105	105	105	1	1.45E-54		1.45E-54	1.45E-54	1.45E-54	1.45E-54	1.45E-54	1	6.14727		6.14727	6.14727	6.14727	6.14727	6.14727	Aspergillus campestris	20211122	aDNA	Calbicans-18S-3	1000	88	18	Aspergillus campestris	hsblastN	3
NW_020194357.1	1	387		387	387	387	387	387	1	79.328		79.328	79.328	79.328	79.328	79.328	1	234		234	234	234	234	234	1	80		80	80	80	80	80	1	27		27	27	27	27	27	1	3.37E-59		3.37E-59	3.37E-59	3.37E-59	3.37E-59	3.37E-59	1	7.138751		7.138751	7.138751	7.138751	7.138751	7.138751	Aspergillus campestris	20211122	aDNA	Calbicans-18S-3	1000	88	18	Aspergillus campestris	hsblastN	3
NW_020194374.1	1	592		592	592	592	592	592	1	80.068		80.068	80.068	80.068	80.068	80.068	1	392		392	392	392	392	392	1	118		118	118	118	118	118	1	41		41	41	41	41	41	1	2.15E-106		2.15E-106	2.15E-106	2.15E-106	2.15E-106	2.15E-106	1	7.44228		7.44228	7.44228	7.44228	7.44228	7.44228	Aspergillus campestris	20211122	aDNA	Calbicans-18S-3	1000	88	18	Aspergillus campestris	hsblastN	3
NW_020290374.1	1	465		465	465	465	465	465	1	76.989		76.989	76.989	76.989	76.989	76.989	1	221		221	221	221	221	221	1	107		107	107	107	107	107	1	33		33	33	33	33	33	1	3.38E-55		3.38E-55	3.38E-55	3.38E-55	3.38E-55	3.38E-55	1	7.831578		7.831578	7.831578	7.831578	7.831578	7.831578	Aspergillus eucalypticola	20211122	aDNA	Calbicans-18S-3	1000	88	18	Aspergillus eucalypticola	hsblastN	3
NW_020290379.1	1	646		646	646	646	646	646	1	77.245		77.245	77.245	77.245	77.245	77.245	1	319		319	319	319	319	319	1	147		147	147	147	147	147	1	47		47	47	47	47	47	1	1.76E-84		1.76E-84	1.76E-84	1.76E-84	1.76E-84	1.76E-84	1	6.957606		6.957606	6.957606	6.957606	6.957606	6.957606	Aspergillus eucalypticola	20211122	aDNA	Calbicans-18S-3	1000	88	18	Aspergillus eucalypticola	hsblastN	3
NW_020290390.1	1	634		634	634	634	634	634	1	79.022		79.022	79.022	79.022	79.022	79.022	1	383		383	383	383	383	383	1	133		133	133	133	133	133	1	43		43	43	43	43	43	1	1.05E-103		1.05E-103	1.05E-103	1.05E-103	1.05E-103	1.05E-103	1	7.303917		7.303917	7.303917	7.303917	7.303917	7.303917	Aspergillus eucalypticola	20211122	aDNA	Calbicans-18S-3	1000	88	18	Aspergillus eucalypticola	hsblastN	3
NW_020290505.1	1	211		211	211	211	211	211	1	87.678		87.678	87.678	87.678	87.678	87.678	1	230		230	230	230	230	230	1	26		26	26	26	26	26	1	11		11	11	11	11	11	1	4.87E-58		4.87E-58	4.87E-58	4.87E-58	4.87E-58	4.87E-58	1	10.319502		10.319502	10.319502	10.319502	10.319502	10.319502	Aspergillus heteromorphus	20211122	aDNA	Calbicans-18S-3	1000	88	18	Aspergillus heteromorphus	hsblastN	3
NW_020290514.1	2	507.5	20.50609665	493	500.25	507.5	514.75	522	2	82.263	5.036014496	78.702	80.4825	82.263	84.0435	85.824	2	399.5	173.2411614	277	338.25	399.5	460.75	522	2	89.5	21.92031022	74	81.75	89.5	97.25	105	2	35.5	14.8492424	25	30.25	35.5	40.75	46	2	4.34E-72	6.14E-72	9.46E-146	2.17E-72	4.34E-72	6.52E-72	8.69E-72	2	8.511051	1.845070695	7.206389	7.85872	8.511051	9.163382	9.815713	Aspergillus heteromorphus	20211122	aDNA	Calbicans-18S-3	1000	88	18	Aspergillus heteromorphus	hsblastN	3
NW_020290515.1	2	765.5	238.2949853	597	681.25	765.5	849.75	934	2	79.615	2.06050916	78.158	78.8865	79.615	80.3435	81.072	2	479	79.19595949	423	451	479	507	535	2	158.5	64.34671709	113	135.75	158.5	181.25	204	2	45	5.656854249	41	43	45	47	49	2	4.67E-116	6.61E-116	2.34E-149	2.34E-116	4.67E-116	7.01E-116	9.35E-116	2	8.2170755	0.649483942	7.757821	7.98744825	8.2170755	8.44670275	8.67633	Aspergillus heteromorphus	20211122	aDNA	Calbicans-18S-3	1000	88	18	Aspergillus heteromorphus	hsblastN	3
NW_020290519.1	2	638	562.8569978	240	439	638	837	1036	2	79.34	8.594175819	73.263	76.3015	79.34	82.3785	85.417	2	245.5	20.50609665	231	238.25	245.5	252.75	260	2	156	171.119841	35	95.5	156	216.5	277	2	58	57.98275606	17	37.5	58	78.5	99	2	3.03E-58	4.28E-58	3.24E-66	1.51E-58	3.03E-58	4.54E-58	6.05E-58	2	6.2162215	0.411707974	5.9251	6.07066075	6.2162215	6.36178225	6.507343	Aspergillus heteromorphus	20211122	aDNA	Calbicans-18S-3	1000	88	18	Aspergillus heteromorphus	hsblastN	3
NW_020290523.1	1	483		483	483	483	483	483	1	79.503		79.503	79.503	79.503	79.503	79.503	1	305		305	305	305	305	305	1	99		99	99	99	99	99	1	30		30	30	30	30	30	1	1.16E-79		1.16E-79	1.16E-79	1.16E-79	1.16E-79	1.16E-79	1	5.931337		5.931337	5.931337	5.931337	5.931337	5.931337	Aspergillus heteromorphus	20211122	aDNA	Calbicans-18S-3	1000	88	18	Aspergillus heteromorphus	hsblastN	3
NW_020290528.1	1	305		305	305	305	305	305	1	83.607		83.607	83.607	83.607	83.607	83.607	1	262		262	262	262	262	262	1	50		50	50	50	50	50	1	16		16	16	16	16	16	1	3.27E-67		3.27E-67	3.27E-67	3.27E-67	3.27E-67	3.27E-67	1	5.802667		5.802667	5.802667	5.802667	5.802667	5.802667	Aspergillus heteromorphus	20211122	aDNA	Calbicans-18S-3	1000	88	18	Aspergillus heteromorphus	hsblastN	3
NW_020290531.1	1	189		189	189	189	189	189	1	88.36		88.36	88.36	88.36	88.36	88.36	1	217		217	217	217	217	217	1	22		22	22	22	22	22	1	8		8	8	8	8	8	1	2.62E-54		2.62E-54	2.62E-54	2.62E-54	2.62E-54	2.62E-54	1	9.567385		9.567385	9.567385	9.567385	9.567385	9.567385	Aspergillus heteromorphus	20211122	aDNA	Calbicans-18S-3	1000	88	18	Aspergillus heteromorphus	hsblastN	3
NW_020290533.1	1	301		301	301	301	301	301	1	81.728		81.728	81.728	81.728	81.728	81.728	1	231		231	231	231	231	231	1	55		55	55	55	55	55	1	17		17	17	17	17	17	1	4.21E-58		4.21E-58	4.21E-58	4.21E-58	4.21E-58	4.21E-58	1	6.461781		6.461781	6.461781	6.461781	6.461781	6.461781	Aspergillus heteromorphus	20211122	aDNA	Calbicans-18S-3	1000	88	18	Aspergillus heteromorphus	hsblastN	3
NW_020290539.1	1	492		492	492	492	492	492	1	81.098		81.098	81.098	81.098	81.098	81.098	1	351		351	351	351	351	351	1	93		93	93	93	93	93	1	36		36	36	36	36	36	1	4.85E-94		4.85E-94	4.85E-94	4.85E-94	4.85E-94	4.85E-94	1	7.100513		7.100513	7.100513	7.100513	7.100513	7.100513	Aspergillus heteromorphus	20211122	aDNA	Calbicans-18S-3	1000	88	18	Aspergillus heteromorphus	hsblastN	3
NW_020290548.1	1	451		451	451	451	451	451	1	80.931		80.931	80.931	80.931	80.931	80.931	1	329		329	329	329	329	329	1	86		86	86	86	86	86	1	25		25	25	25	25	25	1	9.40E-88		9.40E-88	9.40E-88	9.40E-88	9.40E-88	9.40E-88	1	7.99056		7.99056	7.99056	7.99056	7.99056	7.99056	Aspergillus heteromorphus	20211122	aDNA	Calbicans-18S-3	1000	88	18	Aspergillus heteromorphus	hsblastN	3
NW_020290551.1	2	1168.5	170.4127343	1048	1108.25	1168.5	1228.75	1289	2	73.614	1.548563851	72.519	73.0665	73.614	74.1615	74.709	2	325.5	146.3711037	222	273.75	325.5	377.25	429	2	307	26.87005769	288	297.5	307	316.5	326	2	113.5	7.778174593	108	110.75	113.5	116.25	119	2	2.89E-55	4.09E-55	3.23E-117	1.45E-55	2.89E-55	4.33E-55	5.78E-55	2	6.2144945	0.43064995	5.909979	6.06223675	6.2144945	6.36675225	6.51901	Aspergillus heteromorphus	20211122	aDNA	Calbicans-18S-3	1000	88	18	Aspergillus heteromorphus	hsblastN	3
NW_020290553.1	1	157		157	157	157	157	157	1	91.72		91.72	91.72	91.72	91.72	91.72	1	211		211	211	211	211	211	1	13		13	13	13	13	13	1	5		5	5	5	5	5	1	9.45E-53		9.45E-53	9.45E-53	9.45E-53	9.45E-53	9.45E-53	1	8.954078		8.954078	8.954078	8.954078	8.954078	8.954078	Aspergillus heteromorphus	20211122	aDNA	Calbicans-18S-3	1000	88	18	Aspergillus heteromorphus	hsblastN	3
NW_020290567.1	1	1121		1121	1121	1121	1121	1121	1	74.041		74.041	74.041	74.041	74.041	74.041	1	347		347	347	347	347	347	1	291		291	291	291	291	291	1	93		93	93	93	93	93	1	1.28E-92		1.28E-92	1.28E-92	1.28E-92	1.28E-92	1.28E-92	1	7.230007		7.230007	7.230007	7.230007	7.230007	7.230007	Aspergillus heteromorphus	20211122	aDNA	Calbicans-18S-3	1000	88	18	Aspergillus heteromorphus	hsblastN	3
NW_020290577.1	1	1108		1108	1108	1108	1108	1108	1	74.368		74.368	74.368	74.368	74.368	74.368	1	355		355	355	355	355	355	1	284		284	284	284	284	284	1	98		98	98	98	98	98	1	6.04E-95		6.04E-95	6.04E-95	6.04E-95	6.04E-95	6.04E-95	1	6.52335		6.52335	6.52335	6.52335	6.52335	6.52335	Aspergillus heteromorphus	20211122	aDNA	Calbicans-18S-3	1000	88	18	Aspergillus heteromorphus	hsblastN	3
NW_020290587.1	1	1316		1316	1316	1316	1316	1316	1	72.72		72.72	72.72	72.72	72.72	72.72	1	272		272	272	272	272	272	1	359		359	359	359	359	359	1	130		130	130	130	130	130	1	4.35E-70		4.35E-70	4.35E-70	4.35E-70	4.35E-70	4.35E-70	1	6.357565		6.357565	6.357565	6.357565	6.357565	6.357565	Aspergillus heteromorphus	20211122	aDNA	Calbicans-18S-3	1000	88	18	Aspergillus heteromorphus	hsblastN	3
NW_020290589.1	1	1059		1059	1059	1059	1059	1059	1	72.993		72.993	72.993	72.993	72.993	72.993	1	236		236	236	236	236	236	1	286		286	286	286	286	286	1	109		109	109	109	109	109	1	7.24E-59		7.24E-59	7.24E-59	7.24E-59	7.24E-59	7.24E-59	1	5.924885		5.924885	5.924885	5.924885	5.924885	5.924885	Aspergillus heteromorphus	20211122	aDNA	Calbicans-18S-3	1000	88	18	Aspergillus heteromorphus	hsblastN	3
NW_020290599.1	1	490		490	490	490	490	490	1	78.776		78.776	78.776	78.776	78.776	78.776	1	302		302	302	302	302	302	1	104		104	104	104	104	104	1	25		25	25	25	25	25	1	4.11E-79		4.11E-79	4.11E-79	4.11E-79	4.11E-79	4.11E-79	1	6.025071		6.025071	6.025071	6.025071	6.025071	6.025071	Aspergillus heteromorphus	20211122	aDNA	Calbicans-18S-3	1000	88	18	Aspergillus heteromorphus	hsblastN	3
NW_020290604.1	1	232		232	232	232	232	232	1	87.069		87.069	87.069	87.069	87.069	87.069	1	252		252	252	252	252	252	1	30		30	30	30	30	30	1	11		11	11	11	11	11	1	8.97E-65		8.97E-65	8.97E-65	8.97E-65	8.97E-65	8.97E-65	1	8.680916		8.680916	8.680916	8.680916	8.680916	8.680916	Aspergillus heteromorphus	20211122	aDNA	Calbicans-18S-3	1000	88	18	Aspergillus heteromorphus	hsblastN	3
NW_022984065.1	10	752	464.1903345	240	462.5	633.5	944.5	1803	10	79.4834	2.935229016	74.455	77.49925	79.4075	81.35775	83.75	10	430.8	208.2225305	216	295.75	393	518.75	924	10	162.7	113.4401947	39	84.5	131	214.75	409	10	47.6	31.93813464	10	27.5	40.5	62	117	10	6.75E-55	2.13E-54	0	4.97E-117	3.21E-101	1.27E-73	6.75E-54	10	8.1167493	1.340098996	5.767266	7.125675	8.3287415	8.82163975	10.249822	Aspergillus lentulus	20211122	aDNA	Calbicans-18S-3	1000	88	18	Aspergillus lentulus	hsblastN	3
NW_022984082.1	2	787.5	495.6818536	437	612.25	787.5	962.75	1138	2	77.4875	1.09389419	76.714	77.10075	77.4875	77.87425	78.261	2	371.5	191.6259377	236	303.75	371.5	439.25	507	2	180	120.2081528	95	137.5	180	222.5	265	2	64	41.01219331	35	49.5	64	78.5	93	2	4.69E-60	6.63E-60	8.98E-141	2.34E-60	4.69E-60	7.04E-60	9.38E-60	2	7.928227	1.116487666	7.138751	7.533489	7.928227	8.322965	8.717703	Aspergillus lentulus	20211122	aDNA	Calbicans-18S-3	1000	88	18	Aspergillus lentulus	hsblastN	3
NW_020194278.1	1	787		787	787	787	787	787	1	80.94		80.94	80.94	80.94	80.94	80.94	1	564		564	564	564	564	564	1	150		150	150	150	150	150	1	46		46	46	46	46	46	1	6.96E-158		6.96E-158	6.96E-158	6.96E-158	6.96E-158	6.96E-158	1	5.440337		5.440337	5.440337	5.440337	5.440337	5.440337	Aspergillus novofumigatus	20211122	aDNA	Calbicans-18S-3	1000	88	18	Aspergillus novofumigatus	hsblastN	3
NW_020194284.1	1	1226		1226	1226	1226	1226	1226	1	76.835		76.835	76.835	76.835	76.835	76.835	1	565		565	565	565	565	565	1	284		284	284	284	284	284	1	100		100	100	100	100	100	1	2.98E-158		2.98E-158	2.98E-158	2.98E-158	2.98E-158	2.98E-158	1	7.184178		7.184178	7.184178	7.184178	7.184178	7.184178	Aspergillus novofumigatus	20211122	aDNA	Calbicans-18S-3	1000	88	18	Aspergillus novofumigatus	hsblastN	3
NW_020194293.1	1	462		462	462	462	462	462	1	78.139		78.139	78.139	78.139	78.139	78.139	1	256		256	256	256	256	256	1	101		101	101	101	101	101	1	32		32	32	32	32	32	1	3.15E-65		3.15E-65	3.15E-65	3.15E-65	3.15E-65	3.15E-65	1	5.694764		5.694764	5.694764	5.694764	5.694764	5.694764	Aspergillus novofumigatus	20211122	aDNA	Calbicans-18S-3	1000	88	18	Aspergillus novofumigatus	hsblastN	3
NW_020194294.1	1	950		950	950	950	950	950	1	73.474		73.474	73.474	73.474	73.474	73.474	1	262		262	262	262	262	262	1	252		252	252	252	252	252	1	68		68	68	68	68	68	1	4.94E-67		4.94E-67	4.94E-67	4.94E-67	4.94E-67	4.94E-67	1	6.295153		6.295153	6.295153	6.295153	6.295153	6.295153	Aspergillus novofumigatus	20211122	aDNA	Calbicans-18S-3	1000	88	18	Aspergillus novofumigatus	hsblastN	3
NW_020194302.1	3	422.3333333	202.4014163	201	334.5	468	533	598	3	84.37533333	5.475583287	80.1	81.2895	82.479	86.513	90.547	3	341.6666667	74.46699493	257	314	371	384	397	3	73.33333333	50.56019515	19	50.5	82	100.5	119	3	24	17.08800749	8	15	22	32	42	3	5.77E-67	9.99E-67	7.44E-108	1.69E-100	3.38E-100	8.65E-67	1.73E-66	3	8.568298	0.616351335	8.116898	8.21719	8.317482	8.793998	9.270514	Aspergillus novofumigatus	20211122	aDNA	Calbicans-18S-3	1000	88	18	Aspergillus novofumigatus	hsblastN	3
NW_020194323.1	1	162		162	162	162	162	162	1	90.741		90.741	90.741	90.741	90.741	90.741	1	213		213	213	213	213	213	1	15		15	15	15	15	15	1	4		4	4	4	4	4	1	2.87E-53		2.87E-53	2.87E-53	2.87E-53	2.87E-53	2.87E-53	1	9.960023		9.960023	9.960023	9.960023	9.960023	9.960023	Aspergillus novofumigatus	20211122	aDNA	Calbicans-18S-3	1000	88	18	Aspergillus novofumigatus	hsblastN	3
NC_036441.1	1	620		620	620	620	620	620	1	78.548		78.548	78.548	78.548	78.548	78.548	1	343		343	343	343	343	343	1	133		133	133	133	133	133	1	55		55	55	55	55	55	1	8.61E-92		8.61E-92	8.61E-92	8.61E-92	8.61E-92	8.61E-92	1	6.789165		6.789165	6.789165	6.789165	6.789165	6.789165	Aspergillus oryzae	20211122	aDNA	Calbicans-18S-3	1000	88	18	Aspergillus oryzae	hsblastN	3
NW_020291068.1	1	789		789	789	789	789	789	1	73.131		73.131	73.131	73.131	73.131	73.131	1	210		210	210	210	210	210	1	212		212	212	212	212	212	1	70		70	70	70	70	70	1	1.72E-51		1.72E-51	1.72E-51	1.72E-51	1.72E-51	1.72E-51	1	5.901118		5.901118	5.901118	5.901118	5.901118	5.901118	Aspergillus sclerotioniger	20211122	aDNA	Calbicans-18S-3	1000	88	18	Aspergillus sclerotioniger	hsblastN	3
NW_020194411.1	1	1379		1379	1379	1379	1379	1379	1	73.604		73.604	73.604	73.604	73.604	73.604	1	399		399	399	399	399	399	1	364		364	364	364	364	364	1	112		112	112	112	112	112	1	2.40E-108		2.40E-108	2.40E-108	2.40E-108	2.40E-108	2.40E-108	1	6.651611		6.651611	6.651611	6.651611	6.651611	6.651611	Aspergillus steynii	20211122	aDNA	Calbicans-18S-3	1000	88	18	Aspergillus steynii	hsblastN	3
NW_020194412.1	3	531	107.7218641	409	490	571	592	613	3	78.99433333	0.640438392	78.467	78.638	78.809	79.258	79.707	3	310.3333333	46.45786622	257	294.5	332	337	342	3	112	25.70992026	83	102	121	126.5	132	3	40.66666667	8.736894948	31	37	43	45.5	48	3	2.45E-66	4.24E-66	1.83E-91	9.86E-89	1.97E-88	3.67E-66	7.34E-66	3	7.160555333	0.692358451	6.479243	6.8091055	7.138968	7.5012115	7.863455	Aspergillus steynii	20211122	aDNA	Calbicans-18S-3	1000	88	18	Aspergillus steynii	hsblastN	3
NW_020194413.1	2	614	26.87005769	595	604.5	614	623.5	633	2	80.587	2.259913273	78.989	79.788	80.587	81.386	82.185	2	422.5	70.00357134	373	397.75	422.5	447.25	472	2	119.5	19.09188309	106	112.75	119.5	126.25	133	2	38.5	9.192388155	32	35.25	38.5	41.75	45	2	5.75E-101	8.13E-101	1.11E-130	2.87E-101	5.75E-101	8.62E-101	1.15E-100	2	7.6035735	0.631691722	7.1569	7.38023675	7.6035735	7.82691025	8.050247	Aspergillus steynii	20211122	aDNA	Calbicans-18S-3	1000	88	18	Aspergillus steynii	hsblastN	3
NW_020194414.1	1	317		317	317	317	317	317	1	83.596		83.596	83.596	83.596	83.596	83.596	1	268		268	268	268	268	268	1	52		52	52	52	52	52	1	24		24	24	24	24	24	1	2.23E-69		2.23E-69	2.23E-69	2.23E-69	2.23E-69	2.23E-69	1	7.502247		7.502247	7.502247	7.502247	7.502247	7.502247	Aspergillus steynii	20211122	aDNA	Calbicans-18S-3	1000	88	18	Aspergillus steynii	hsblastN	3
NW_020194417.1	2	372.5	287.7924599	169	270.75	372.5	474.25	576	2	83.737	7.936566512	78.125	80.931	83.737	86.543	89.349	2	256	66.46803743	209	232.5	256	279.5	303	2	72	76.36753237	18	45	72	99	126	2	25.5	31.81980515	3	14.25	25.5	36.75	48	2	6.75E-52	9.55E-52	1.28E-79	3.38E-52	6.75E-52	1.01E-51	1.35E-51	2	7.7255975	0.783128538	7.171842	7.44871975	7.7255975	8.00247525	8.279353	Aspergillus steynii	20211122	aDNA	Calbicans-18S-3	1000	88	18	Aspergillus steynii	hsblastN	3
NW_020798475.1	1	547		547	547	547	547	547	1	76.234		76.234	76.234	76.234	76.234	76.234	1	234		234	234	234	234	234	1	130		130	130	130	130	130	1	43		43	43	43	43	43	1	1.69E-58		1.69E-58	1.69E-58	1.69E-58	1.69E-58	1.69E-58	1	5.844174		5.844174	5.844174	5.844174	5.844174	5.844174	Aspergillus thermomutatus	20211122	aDNA	Calbicans-18S-3	1000	88	18	Aspergillus thermomutatus	hsblastN	3
NW_023336289.1	49	592.1836735	325.7939452	145	339	551	806	1667	49	80.99920408	4.622137055	71.926	78.344	80.249	83.025	93.793	49	358.9183673	132.5391195	209	253	315	443	748	49	124.0204082	90.62180794	9	59	113	170	468	49	39.28571429	30.94753625	2	21	32	50	165	49	2.62E-53	1.30E-52	0	1.09E-121	2.86E-83	4.71E-65	8.71E-52	49	8.286004959	1.5085094	5.408495	7.142467	8.494411	9.381593	11.51975	Aspergillus tubingensis	20211122	aDNA	Calbicans-18S-3	1000	88	18	Aspergillus tubingensis	hsblastN	3
NW_017566841.1	1	153		153	153	153	153	153	1	92.157		92.157	92.157	92.157	92.157	92.157	1	211		211	211	211	211	211	1	12		12	12	12	12	12	1	5		5	5	5	5	5	1	1.94E-52		1.94E-52	1.94E-52	1.94E-52	1.94E-52	1.94E-52	1	11.409456		11.409456	11.409456	11.409456	11.409456	11.409456	Babjeviella inositovora	20211122	aDNA	Calbicans-18S-3	1000	88	18	Babjeviella inositovora	hsblastN	3
NW_024065882.1	71	798.6901408	506.4520452	181	405.5	612	1141.5	2359	71	78.98790141	4.808541995	71.603	75.3195	78.219	82.3075	91.284	71	386.8732394	194.4557922	211	252	311	445.5	1196	71	183.7464789	135.8478895	19	73.5	147	281	537	71	58.6056338	42.11836344	7	23	49	82	168	71	1.51E-53	6.85E-53	0	2.50E-120	4.46E-82	2.17E-63	3.97E-52	71	8.337948718	1.556434279	5.539644	6.9248305	8.501781	9.467892	12.432418	Botrytis byssoidea	20211122	aDNA	Calbicans-18S-3	1000	88	18	Botrytis byssoidea	hsblastN	3
NC_037313.1	2	498.5	183.1406563	369	433.75	498.5	563.25	628	2	78.9775	0.219910209	78.822	78.89975	78.9775	79.05525	79.133	2	287	106.0660172	212	249.5	287	324.5	362	2	105	39.59797975	77	91	105	119	133	2	44	14.14213562	34	39	44	49	54	2	7.45E-53	1.05E-52	2.49E-97	3.72E-53	7.45E-53	1.12E-52	1.49E-52	2	7.119519	0.284271068	6.918509	7.019014	7.119519	7.220024	7.320529	Botrytis cinerea	20211122	aDNA	Calbicans-18S-3	1000	88	18	Botrytis cinerea	hsblastN	3
NW_024066232.1	144	571.7777778	339.8530831	143	380.5	482.5	598.75	2058	144	80.35117361	3.937139127	73.096	77.9765	79.932	82.2865	93.007	144	338.2083333	105.9223805	207	263	321	387.5	700	144	121.2013889	94.42217203	10	74.75	95	131	545	144	38.41666667	33.17541848	2	20	27.5	41.75	184	144	1.35E-52	6.71E-52	0	4.82E-105	6.17E-85	9.24E-68	5.91E-51	144	8.489755035	1.589506395	4.748816	7.171177	8.6869885	9.83317075	11.500031	Botrytis deweyae	20211122	aDNA	Calbicans-18S-3	1000	88	18	Botrytis deweyae	hsblastN	3
NW_023501002.1	54	676.5	482.0275867	184	329	546.5	858.25	2188	54	81.82394444	4.856962295	72.476	77.94575	82.1465	85.265	90.747	54	410.5	144.7429406	210	282.75	388	484	784	54	140.8518519	133.5470248	20	44	90.5	174	552	54	47.96296296	44.21003172	6	17.25	31	56	190	54	4.83E-53	3.46E-52	0	9.05E-134	2.50E-105	3.56E-72	2.54E-51	54	8.397963574	1.675408163	5.028183	7.19468375	8.374879	9.90192925	10.896464	Botrytis fragariae	20211122	aDNA	Calbicans-18S-3	1000	88	18	Botrytis fragariae	hsblastN	3
NW_024066081.1	46	726.7826087	504.8021356	247	454.25	543.5	822.25	2415	46	79.29541304	3.475987403	70.735	76.887	78.838	80.90725	89.226	46	381.5	157.585074	208	273.5	344	417.75	926	46	161.5869565	142.446493	32	91.75	113	160.75	670	46	53.23913043	48.5121679	9	23.5	35	61.5	227	46	1.00E-52	5.95E-52	0	7.68E-114	1.44E-89	8.67E-71	4.01E-51	46	8.716204239	1.526488852	5.538411	7.3375785	8.891006	9.850804	11.83109	Botrytis porri	20211122	aDNA	Calbicans-18S-3	1000	88	18	Botrytis porri	hsblastN	3
NW_024066056.1	167	787.8682635	498.5428351	169	455.5	636	927	3685	167	79.14779641	4.126781985	71.072	76.0955	78.539	82.3105	90.533	167	399.9760479	159.3082544	212	284	367	466	1273	167	177.7305389	140.634339	16	82.5	140	218	1066	167	57.85628743	46.58613934	5	25	45	73	361	167	3.51E-54	3.10E-53	0	1.95E-128	4.53E-99	4.30E-73	3.58E-52	167	8.041867491	1.663229174	4.653038	6.558418	8.02783	9.3962235	12.033128	Botrytis sinoallii	20211122	aDNA	Calbicans-18S-3	1000	88	18	Botrytis sinoallii	hsblastN	3
NW_021167167.1	48	700.1666667	330.5616969	198	488	615	883.75	1721	48	79.38454167	3.582177983	73.657	77.2325	79.339	80.7465	90.404	48	402.0625	149.1977705	215	276	362.5	512.5	718	48	151.6875	87.37913385	19	97.75	140	190	435	48	42.27083333	26.06680418	4	25.5	37	51	113	48	7.38E-55	5.11E-54	0	1.70E-142	3.10E-97	1.10E-70	3.54E-53	48	8.907807208	1.55583992	5.391617	7.5761065	9.212692	10.1354135	11.770625	Byssochlamys spectabilis	20211122	aDNA	Calbicans-18S-3	1000	88	18	Byssochlamys spectabilis	hsblastN	3
NW_021167190.1	59	530.8813559	375.2884447	172	320.5	392	524.5	1990	59	80.19659322	3.698551213	72.06	78.175	80.077	82.169	90.116	59	304.0847458	99.8223056	215	238.5	266	346.5	692	59	115.0847458	106.1479592	17	57.5	79	116.5	556	59	32.55932203	32.83725344	4	13.5	22	37	171	59	2.65E-54	8.10E-54	0	1.85E-92	1.67E-68	2.25E-60	3.42E-53	59	8.721977797	1.556019054	5.061328	7.796179	8.74509	9.947807	11.591373	Byssochlamys spectabilis	20211122	aDNA	Calbicans-18S-3	1000	88	18	Byssochlamys spectabilis	hsblastN	3
NC_032091.1	2	811	125.8650071	722	766.5	811	855.5	900	2	87.7295	3.997274634	84.903	86.31625	87.7295	89.14275	90.556	2	900.5	347.1894296	655	777.75	900.5	1023.25	1146	2	97	16.97056275	85	91	97	103	109	2	42	12.72792206	33	37.5	42	46.5	51	2	0	0	0	0	0	0	0	2	10.173368	0.061895885	10.129601	10.1514845	10.173368	10.1952515	10.217135	Candida albicans	20211122	aDNA	Calbicans-18S-3	1000	88	18	Candida albicans	hsblastN	3
NC_032092.1	1	901		901	901	901	901	901	1	87.902		87.902	87.902	87.902	87.902	87.902	1	1002		1002	1002	1002	1002	1002	1	109		109	109	109	109	109	1	47		47	47	47	47	47	1	0		0	0	0	0	0	1	9.174413		9.174413	9.174413	9.174413	9.174413	9.174413	Candida albicans	20211122	aDNA	Calbicans-18S-3	1000	88	18	Candida albicans	hsblastN	3
NC_032096.1	9505	771.1766439	607.6022429	118	343	595	995	4471	9505	89.0700809	4.311080032	71.311	86.797	89.921	92.135	99.225	9505	836.9375066	563.4832109	205	403	678	1102	4380	9505	96.59221462	114.4924421	1	31	57	113	1077	9505	41.65628617	46.26231305	0	14	26	50	409	9505	2.05E-53	3.41E-52	0	0	0	3.19E-110	9.99E-51	9505	9.128434606	1.46970097	4.012556	8.264326	9.349484	10.182088	13.082401	Candida albicans	20211122	aDNA	Calbicans-18S-3	1000	88	18	Candida albicans	hsblastN	3
NC_012867.1	1428	763.0483193	583.7197766	125	376	569	972.25	4444	1428	86.60323669	4.854732175	71.106	83.65575	87.1145	90.165	98.561	1428	698.6960784	423.2748987	205	383	591	897.75	3308	1428	117.5931373	129.7795409	2	43	71	146	995	1428	47.56022409	50.26375995	1	18	30	59	379	1428	2.02E-53	2.92E-52	0	0	2.63E-166	4.60E-104	7.65E-51	1428	8.670941806	1.57981399	4.456761	7.58995625	8.807933	9.849092	12.994336	Candida dubliniensis	20211122	aDNA	Calbicans-18S-3	1000	88	18	Candida dubliniensis	hsblastN	3
NC_018301.1	397	634.9647355	466.4371879	127	310	490	808	2975	397	85.78422922	5.577994856	72.35	81.81	86.32	90.265	97.638	397	528.6549118	282.1368665	210	314	455	665	1623	397	106.8236776	112.9582436	3	33	67	144	660	397	41.68765743	41.83364329	2	14	26	56	253	397	1.38E-54	1.28E-53	0	0	6.86E-125	2.41E-83	1.67E-52	397	8.32043862	1.811990675	4.330139	6.875252	8.310609	9.794611	12.662071	Candida orthopsilosis	20211122	aDNA	Calbicans-18S-3	1000	88	18	Candida orthopsilosis	hsblastN	3
NW_003020039.1	522	558.3275862	472.7865916	118	274.25	421	653.5	3685	522	85.6810728	5.61774377	71.696	81.882	85.768	89.74775	99.306	522	450.1494253	241.4853125	206	275.25	391.5	550.25	2094	522	96.38697318	120.4148924	1	29	57	117	1043	522	38.22988506	45.09032125	1	13	24	47	390	522	7.01E-53	5.77E-52	0	6.23E-154	1.15E-106	8.66E-72	8.28E-51	522	8.273428688	1.645317483	4.282264	7.10048	8.358127	9.52106125	12.6294	Candida tropicalis	20211122	aDNA	Calbicans-18S-3	1000	88	18	Candida tropicalis	hsblastN	3
NW_003020045.1	287	741.7595819	639.0135055	130	316	538	896	3762	287	85.37120557	5.793167971	71.372	81.177	85.759	89.738	98.551	287	564.8745645	323.1330643	205	322	469	731.5	1965	287	133.6620209	161.2700057	4	36	76	158	1077	287	52.29268293	60.4152708	2	15	33	61	405	287	4.96E-53	5.07E-52	0	0	1.54E-129	1.44E-85	6.89E-51	287	8.290321847	1.66935924	4.837226	6.788799	8.468794	9.655027	13.205592	Candida tropicalis	20211122	aDNA	Calbicans-18S-3	1000	88	18	Candida tropicalis	hsblastN	3
NW_003020056.1	8	269.75	31.96761754	229	252.5	268.5	276.25	337	8	86.301	2.113949587	82.593	85.519	86.0975	87.3175	90	8	277.25	49.50252519	219	232	277	308.5	349	8	36.875	6.833478512	28	32.75	35.5	39.5	47	8	15.625	4.627171305	9	13.75	14	17.75	24	8	1.37E-55	3.85E-55	7.31E-94	5.51E-79	7.80E-71	2.40E-57	1.09E-54	8	9.2911275	1.540316824	6.167009	8.733194	9.699477	10.3225155	10.931873	Candida tropicalis	20211122	aDNA	Calbicans-18S-3	1000	88	18	Candida tropicalis	hsblastN	3
NW_006912916.1	8295	575.3686558	326.7464878	120	318	498	747.5	1955	8295	89.0419173	4.127620466	72.237	86.654	89.837	92.068	99.296	8295	641.1379144	319.5571719	205	375	582	842	2030	8295	69.35816757	61.01247553	1	29	50	87	525	8295	28.53791441	23.10369634	0	13	22	36	197	8295	2.06E-53	3.40E-52	0	0	5.75E-164	1.95E-101	9.99E-51	8295	9.324930387	1.368060418	4.194702	8.5642455	9.512721	10.2789265	13.082401	Capronia epimyces	20211122	aDNA	Calbicans-18S-3	1000	88	18	Capronia epimyces	hsblastN	3
NW_003101571.1	1	527		527	527	527	527	527	1	82.543		82.543	82.543	82.543	82.543	82.543	1	428		428	428	428	428	428	1	92		92	92	92	92	92	1	33		33	33	33	33	33	1	2.08E-117		2.08E-117	2.08E-117	2.08E-117	2.08E-117	2.08E-117	1	7.434218		7.434218	7.434218	7.434218	7.434218	7.434218	Clavispora lusitaniae	20211122	aDNA	Calbicans-18S-3	1000	88	18	Clavispora lusitaniae	hsblastN	3
NW_003101576.1	9	235.1111111	125.5870659	134	149	160	370	428	9	90.31922222	5.119781924	82.432	84.813	92.208	92.617	96.269	9	265.7777778	75.471481	207	217	224	294	411	9	28.11111111	27.32418546	5	11	12	63	65	9	10.22222222	9.743943988	2	4	5	17	27	9	2.71E-52	8.02E-52	1.52E-112	2.49E-77	1.38E-56	2.32E-54	2.41E-51	9	9.220431778	1.461579076	6.20581	8.602778	9.594564	10.277994	10.76192	Clavispora lusitaniae	20211122	aDNA	Calbicans-18S-3	1000	88	18	Clavispora lusitaniae	hsblastN	3
NW_023500910.1	3	702	645.1891196	329	329.5	330	888.5	1447	3	79.11966667	5.677435718	72.564	77.4675	82.371	82.3975	82.424	3	275.6666667	21.96208855	262	263	264	282.5	301	3	171	195.7217413	58	58	58	227.5	397	3	58	64.96922348	19	20.5	22	77.5	133	3	6.30E-68	8.30E-68	1.21E-78	1.60E-68	3.19E-68	9.45E-68	1.57E-67	3	7.901202	1.074739656	6.800496	7.377832	7.955168	8.451555	8.947942	Colletotrichum aenigma	20211122	aDNA	Calbicans-18S-3	1000	88	18	Colletotrichum aenigma	hsblastN	3
NW_023500921.1	15	415.3333333	265.3931495	217	282	336	444.5	1303	15	81.88666667	3.420794283	74.137	80.5445	82.183	83.8375	86.636	15	279.1333333	64.55768923	207	239.5	262	291.5	416	15	82.13333333	75.2461358	29	45.5	60	89.5	337	15	27.06666667	22.79870506	11	15.5	21	27.5	104	15	1.28E-52	4.96E-52	1.88E-113	1.28E-73	1.18E-67	8.35E-58	1.92E-51	15	8.526321933	1.192323611	6.849452	7.5976725	8.576863	9.1131445	10.883589	Colletotrichum aenigma	20211122	aDNA	Calbicans-18S-3	1000	88	18	Colletotrichum aenigma	hsblastN	3
NW_023500925.1	12	631.3333333	187.5935322	455	494.25	550.5	701.75	961	12	78.19158333	2.459728716	75.026	76.5565	76.98	80.7345	82.255	12	341.6666667	86.4389783	213	268	351.5	402.25	481	12	139.5	52.17017608	91	107.75	118	149.5	240	12	43.66666667	18.25741858	26	31	37	50	87	12	1.03E-53	3.55E-53	5.53E-133	5.50E-106	9.85E-92	7.45E-68	1.23E-52	12	7.814240833	1.568060602	5.272242	6.86922025	8.258765	9.25364025	9.578238	Colletotrichum aenigma	20211122	aDNA	Calbicans-18S-3	1000	88	18	Colletotrichum aenigma	hsblastN	3
NW_023500946.1	5	248.8	104.3776796	154	203	207	256	424	5	86.6228	3.649556507	82.075	84.375	86.7	88.406	91.558	5	244.6	48.19543547	209	211	235	241	327	5	36	24.34132289	13	24	27	40	76	5	14.6	10.52615789	4	10	12	15	32	5	9.64E-53	1.52E-52	2.76E-86	2.55E-61	8.25E-60	1.34E-52	3.48E-52	5	9.2369608	2.449497176	5.340322	9.040443	9.407092	10.472621	11.924326	Colletotrichum aenigma	20211122	aDNA	Calbicans-18S-3	1000	88	18	Colletotrichum aenigma	hsblastN	3
NW_023500949.1	9	438.3333333	107.2904935	301	377	448	494	638	9	80.06877778	1.713540981	76.562	79.253	80.364	81.225	82.392	9	290.6666667	82.64835147	213	231	250	338	459	9	87.55555556	22.26606786	53	79	95	100	121	9	29	8.958236434	12	22	32	36	38	9	3.10E-53	9.30E-53	1.46E-126	3.16E-90	1.57E-63	2.24E-58	2.79E-52	9	8.054123556	1.42029151	5.620953	7.171403	8.850304	8.942258	9.522059	Colletotrichum aenigma	20211122	aDNA	Calbicans-18S-3	1000	88	18	Colletotrichum aenigma	hsblastN	3
NW_023500958.1	2	551.5	54.44722215	513	532.25	551.5	570.75	590	2	80.533	0.514773737	80.169	80.351	80.533	80.715	80.897	2	378	19.79898987	364	371	378	385	392	2	107.5	13.43502884	98	102.75	107.5	112.25	117	2	37.5	4.949747468	34	35.75	37.5	39.25	41	2	1.34E-98	1.90E-98	2.32E-106	6.70E-99	1.34E-98	2.01E-98	2.68E-98	2	8.713755	0.531390746	8.338005	8.52588	8.713755	8.90163	9.089505	Colletotrichum aenigma	20211122	aDNA	Calbicans-18S-3	1000	88	18	Colletotrichum aenigma	hsblastN	3
NW_023500963.1	11	657.4545455	385.1086505	300	443.5	519	750.5	1661	11	79.23127273	3.43788889	71.583	77.525	79.912	81.543	83.525	11	348.9090909	140.4695373	218	254.5	307	385.5	678	11	145.0909091	117.1814444	57	87.5	105	147	472	11	51.81818182	50.39408335	19	27.5	32	51	196	11	1.64E-54	2.85E-54	0	1.76E-93	9.31E-81	2.44E-54	7.07E-54	11	8.390415636	1.974618313	5.769084	7.0687605	7.393108	9.3521075	11.881439	Colletotrichum aenigma	20211122	aDNA	Calbicans-18S-3	1000	88	18	Colletotrichum aenigma	hsblastN	3
NW_023500964.1	5	402.8	242.9088306	181	208	417	420	788	5	82.3768	5.881092135	73.985	80.096	81.905	87.5	88.398	5	257.2	46.80491427	208	228	248	273	329	5	82.2	74.20040431	21	26	76	83	205	5	26.6	20.35436071	9	12	23	29	60	5	1.58E-52	3.52E-52	4.24E-87	6.85E-71	5.23E-63	1.33E-57	7.88E-52	5	8.9048164	1.841709632	6.380592	8.329752	8.37773	10.64038	10.795628	Colletotrichum aenigma	20211122	aDNA	Calbicans-18S-3	1000	88	18	Colletotrichum aenigma	hsblastN	3
NW_023500971.1	6	512.8333333	95.76098719	395	440.25	515.5	590.75	620	6	78.97083333	3.01682518	76.613	76.89975	77.693	80.18575	84.174	6	297.3333333	53.76492041	243	273.75	282.5	300.25	399	6	109.6666667	32.90390048	69	81.5	115	136.5	145	6	34.66666667	13.85159437	19	22.5	36	43.5	53	6	3.95E-62	9.68E-62	1.42E-108	3.80E-75	1.47E-72	2.46E-70	2.37E-61	6	8.272492	1.925020881	6.270047	7.17749925	7.7325165	8.87435475	11.652411	Colletotrichum aenigma	20211122	aDNA	Calbicans-18S-3	1000	88	18	Colletotrichum aenigma	hsblastN	3
NW_007361116.1	1	466		466	466	466	466	466	1	83.476		83.476	83.476	83.476	83.476	83.476	1	397		397	397	397	397	397	1	77		77	77	77	77	77	1	27		27	27	27	27	27	1	1.23E-107		1.23E-107	1.23E-107	1.23E-107	1.23E-107	1.23E-107	1	5.431813		5.431813	5.431813	5.431813	5.431813	5.431813	Colletotrichum graminicola	20211122	aDNA	Calbicans-18S-3	1000	88	18	Colletotrichum graminicola	hsblastN	3
NW_017263919.1	1	693		693	693	693	693	693	1	75.613		75.613	75.613	75.613	75.613	75.613	1	257		257	257	257	257	257	1	169		169	169	169	169	169	1	61		61	61	61	61	61	1	7.04E-66		7.04E-66	7.04E-66	7.04E-66	7.04E-66	7.04E-66	1	7.889584		7.889584	7.889584	7.889584	7.889584	7.889584	Colletotrichum higginsianum	20211122	aDNA	Calbicans-18S-3	1000	88	18	Colletotrichum higginsianum	hsblastN	3
NW_017263920.1	1	195		195	195	195	195	195	1	90.256		90.256	90.256	90.256	90.256	90.256	1	240		240	240	240	240	240	1	19		19	19	19	19	19	1	13		13	13	13	13	13	1	3.29E-61		3.29E-61	3.29E-61	3.29E-61	3.29E-61	3.29E-61	1	10.154609		10.154609	10.154609	10.154609	10.154609	10.154609	Colletotrichum higginsianum	20211122	aDNA	Calbicans-18S-3	1000	88	18	Colletotrichum higginsianum	hsblastN	3
NW_017263921.1	2	366	141.4213562	266	316	366	416	466	2	83.951	0.367695526	83.691	83.821	83.951	84.081	84.211	2	320	117.3797257	237	278.5	320	361.5	403	2	59	24.04163056	42	50.5	59	67.5	76	2	23	5.656854249	19	21	23	25	27	2	1.80E-60	2.55E-60	1.39E-109	9.02E-61	1.80E-60	2.71E-60	3.61E-60	2	6.231495	1.13092113	5.431813	5.831654	6.231495	6.631336	7.031177	Colletotrichum higginsianum	20211122	aDNA	Calbicans-18S-3	1000	88	18	Colletotrichum higginsianum	hsblastN	3
NW_017263922.1	1	592		592	592	592	592	592	1	78.378		78.378	78.378	78.378	78.378	78.378	1	327		327	327	327	327	327	1	128		128	128	128	128	128	1	49		49	49	49	49	49	1	9.61E-87		9.61E-87	9.61E-87	9.61E-87	9.61E-87	9.61E-87	1	6.698685		6.698685	6.698685	6.698685	6.698685	6.698685	Colletotrichum higginsianum	20211122	aDNA	Calbicans-18S-3	1000	88	18	Colletotrichum higginsianum	hsblastN	3
NW_017263923.1	1	220		220	220	220	220	220	1	86.818		86.818	86.818	86.818	86.818	86.818	1	233		233	233	233	233	233	1	29		29	29	29	29	29	1	12		12	12	12	12	12	1	3.60E-59		3.60E-59	3.60E-59	3.60E-59	3.60E-59	3.60E-59	1	8.23577		8.23577	8.23577	8.23577	8.23577	8.23577	Colletotrichum higginsianum	20211122	aDNA	Calbicans-18S-3	1000	88	18	Colletotrichum higginsianum	hsblastN	3
NW_017263925.1	1	366		366	366	366	366	366	1	84.426		84.426	84.426	84.426	84.426	84.426	1	339		339	339	339	339	339	1	57		57	57	57	57	57	1	18		18	18	18	18	18	1	2.58E-90		2.58E-90	2.58E-90	2.58E-90	2.58E-90	2.58E-90	1	6.20581		6.20581	6.20581	6.20581	6.20581	6.20581	Colletotrichum higginsianum	20211122	aDNA	Calbicans-18S-3	1000	88	18	Colletotrichum higginsianum	hsblastN	3
NW_017263926.1	1	514		514	514	514	514	514	1	80.545		80.545	80.545	80.545	80.545	80.545	1	354		354	354	354	354	354	1	100		100	100	100	100	100	1	32		32	32	32	32	32	1	3.06E-95		3.06E-95	3.06E-95	3.06E-95	3.06E-95	3.06E-95	1	8.338005		8.338005	8.338005	8.338005	8.338005	8.338005	Colletotrichum higginsianum	20211122	aDNA	Calbicans-18S-3	1000	88	18	Colletotrichum higginsianum	hsblastN	3
NW_017263927.1	1	181		181	181	181	181	181	1	88.95		88.95	88.95	88.95	88.95	88.95	1	214		214	214	214	214	214	1	20		20	20	20	20	20	1	9		9	9	9	9	9	1	1.69E-53		1.69E-53	1.69E-53	1.69E-53	1.69E-53	1.69E-53	1	10.64038		10.64038	10.64038	10.64038	10.64038	10.64038	Colletotrichum higginsianum	20211122	aDNA	Calbicans-18S-3	1000	88	18	Colletotrichum higginsianum	hsblastN	3
NW_017263929.1	1	482		482	482	482	482	482	1	79.046		79.046	79.046	79.046	79.046	79.046	1	303		303	303	303	303	303	1	101		101	101	101	101	101	1	27		27	27	27	27	27	1	1.36E-79		1.36E-79	1.36E-79	1.36E-79	1.36E-79	1.36E-79	1	7.973592		7.973592	7.973592	7.973592	7.973592	7.973592	Colletotrichum higginsianum	20211122	aDNA	Calbicans-18S-3	1000	88	18	Colletotrichum higginsianum	hsblastN	3
NW_017263930.1	3	468	178.5805141	262	412.5	563	571	579	3	79.505	2.87473077	77.798	77.8455	77.893	80.3585	82.824	3	272	48.2182538	217	254.5	292	299.5	307	3	99.33333333	47.07794954	45	85	125	126.5	128	3	36.33333333	17.21433511	17	29.5	42	46	50	3	7.37E-54	1.28E-53	6.12E-81	1.02E-76	2.03E-76	1.11E-53	2.21E-53	3	6.395623	1.491276174	5.365121	5.540617	5.716113	6.910874	8.105635	Colletotrichum higginsianum	20211122	aDNA	Calbicans-18S-3	1000	88	18	Colletotrichum higginsianum	hsblastN	3
NW_024066021.1	3	245.6666667	49.08496036	195	222	249	271	293	3	85.61466667	3.176449328	83.276	83.8065	84.337	86.784	89.231	3	239	14.52583905	225	231.5	238	246	254	3	36.33333333	14.18919777	21	30	39	44	49	3	12.33333333	4.618802154	7	11	15	15	15	3	3.73E-57	6.47E-57	3.22E-65	5.55E-61	1.11E-60	5.60E-57	1.12E-56	3	10.12998233	1.811896304	8.399019	9.188372	9.977725	10.995464	12.013203	Colletotrichum karsti	20211122	aDNA	Calbicans-18S-3	1000	88	18	Colletotrichum karsti	hsblastN	3
NW_019173199.1	1	299		299	299	299	299	299	1	82.609		82.609	82.609	82.609	82.609	82.609	1	243		243	243	243	243	243	1	52		52	52	52	52	52	1	15		15	15	15	15	15	1	8.09E-62		8.09E-62	8.09E-62	8.09E-62	8.09E-62	8.09E-62	1	7.82334		7.82334	7.82334	7.82334	7.82334	7.82334	Colletotrichum orchidophilum	20211122	aDNA	Calbicans-18S-3	1000	88	18	Colletotrichum orchidophilum	hsblastN	3
NC_006684.1	1	167		167	167	167	167	167	1	90.419		90.419	90.419	90.419	90.419	90.419	1	212		212	212	212	212	212	1	16		16	16	16	16	16	1	7		7	7	7	7	7	1	5.56E-53		5.56E-53	5.56E-53	5.56E-53	5.56E-53	5.56E-53	1	8.652145		8.652145	8.652145	8.652145	8.652145	8.652145	Cryptococcus neoformans	20211122	aDNA	Calbicans-18S-3	1000	88	18	Cryptococcus neoformans	hsblastN	3
NW_022984649.1	15	300.6666667	110.9573062	195	248	272	328	644	15	84.61766667	4.333815255	74.379	82.2525	86.5	87.6715	90.244	15	261.2666667	56.07707281	209	215.5	232	309	373	15	49.73333333	35.80196855	24	28.5	39	57.5	165	15	16.66666667	10.64133898	6	10	14	20	47	15	6.74E-53	1.38E-52	5.25E-101	4.63E-80	7.24E-59	5.30E-53	4.63E-52	15	9.116517933	1.353062859	6.097271	8.476087	9.360097	10.008942	11.189777	Daldinia childiae	20211122	aDNA	Calbicans-18S-3	1000	88	18	Daldinia childiae	hsblastN	3
NW_022984664.1	18	511.1111111	496.8301744	181	267	379.5	500.25	2225	18	82.84116667	4.070740376	73.169	80.953	84.4195	85.54175	87.845	18	343.0555556	148.2995665	206	227.25	287	408.75	687	18	102.0555556	138.0364284	22	39.25	68	83.5	597	18	30.44444444	39.40770636	6	15	22	25	179	18	4.29E-52	1.32E-51	0	9.78E-111	2.01E-74	5.67E-57	5.41E-51	18	8.706595111	1.384772284	6.551089	7.82047775	8.709486	9.69491175	10.954872	Daldinia childiae	20211122	aDNA	Calbicans-18S-3	1000	88	18	Daldinia childiae	hsblastN	3
NW_015385854.1	79	398.4810127	121.1714044	134	318	422	473	635	79	88.23259494	4.442648631	77.252	85.749	88.967	91.0395	97.464	79	443.0253165	153.3823758	213	299	452	570.5	759	79	48.60759494	24.29435817	4	32	47	66	112	79	19.05063291	9.410712301	1	12	18	26	42	79	5.63E-54	4.88E-53	0	3.09E-160	1.53E-124	4.92E-78	4.34E-52	79	8.986867582	1.563924653	5.35914	7.907467	9.409944	10.1550385	11.572066	Debaryomyces fabryi	20211122	aDNA	Calbicans-18S-3	1000	88	18	Debaryomyces fabryi	hsblastN	3
NW_015385886.1	58	303.1551724	104.8135859	138	212.5	291	385	463	58	88.71567241	4.502668516	77.754	86.43675	88.645	91.905	97.351	58	336.6551724	100.4305733	207	246.75	317.5	397.75	589	58	37.25862069	22.59138195	4	21	39	50.25	103	58	13.93103448	8.231011255	2	8.25	13	18	40	58	3.60E-53	2.55E-52	7.33E-166	2.43E-108	1.78E-84	9.77E-63	1.94E-51	58	8.960004638	1.766776391	4.881816	7.9494025	9.6221065	10.11415925	12.207438	Debaryomyces fabryi	20211122	aDNA	Calbicans-18S-3	1000	88	18	Debaryomyces fabryi	hsblastN	3
NW_015385893.1	46	399.9565217	150.8959843	151	260.5	383	516	667	46	87.84406522	4.580909232	76	86.26275	88.42	90.75325	96.078	46	423.8478261	155.557916	220	294.5	376.5	530	809	46	52.34782609	33.88491463	6	27.25	48	65.75	150	46	19.80434783	12.15020725	2	10.25	19.5	24	55	46	2.11E-56	1.43E-55	0	3.35E-146	1.85E-100	1.84E-77	9.72E-55	46	9.014266022	1.818502014	5.269525	7.72036625	9.531876	10.316763	12.606937	Debaryomyces fabryi	20211122	aDNA	Calbicans-18S-3	1000	88	18	Debaryomyces fabryi	hsblastN	3
NW_015385918.1	28	372.9642857	161.8143614	148	252.75	347.5	497.5	619	28	87.54671429	5.202191026	75.856	84.59525	87.7	91.9825	94.886	28	375.9642857	132.7136941	211	257.5	321	455.25	641	28	52.25	38.5300508	8	20.5	45.5	73.25	148	28	19.60714286	14.46410445	2	9	15	27.5	50	28	9.57E-54	3.66E-53	0	3.78E-125	2.91E-85	1.11E-65	1.72E-52	28	8.814040143	1.783357714	4.920354	8.2379065	8.903226	10.07869325	12.432418	Debaryomyces fabryi	20211122	aDNA	Calbicans-18S-3	1000	88	18	Debaryomyces fabryi	hsblastN	3
NW_015385924.1	23	323.1304348	114.8897908	143	245.5	336	370	551	23	85.2726087	5.17032893	79.006	81.8445	83.79	86.8335	96.667	23	284.0869565	63.4327941	212	240	275	326	421	23	52.13043478	28.19139835	5	34	59	68	107	23	19.13043478	9.401664977	2	13	21	25	39	23	1.21E-53	3.08E-53	3.12E-115	3.26E-83	1.97E-71	1.00E-60	1.32E-52	23	9.004963174	0.847361509	7.13737	8.4741575	8.712052	9.5304435	10.41263	Debaryomyces fabryi	20211122	aDNA	Calbicans-18S-3	1000	88	18	Debaryomyces fabryi	hsblastN	3
NW_015385930.1	139	312.0935252	105.3604505	146	232	295	369.5	587	139	88.94248921	3.841961494	78.865	87.1125	89.426	91.521	96.875	139	353.057554	105.6203737	210	271.5	332	420	678	139	36.73381295	22.15609169	5	21	31	49	123	139	16.64748201	9.362168172	2	10	14	21	50	139	2.26E-54	1.87E-53	0	4.28E-115	1.32E-88	9.01E-71	2.16E-52	139	9.254905194	1.469965877	4.821794	8.3599455	9.256744	10.216341	13.033912	Debaryomyces fabryi	20211122	aDNA	Calbicans-18S-3	1000	88	18	Debaryomyces fabryi	hsblastN	3
NW_015385958.1	22	383.2272727	104.6194609	171	330.25	411	461	518	22	82.12486364	4.122131895	76.956	78.767	81.687	84.89125	91.228	22	287.4090909	85.44876443	207	228.25	245	306.5	467	22	71.09090909	28.26727721	15	62.5	71.5	90.75	114	22	23.22727273	10.3690557	3	17.25	23	33.5	39	22	7.00E-52	2.27E-51	3.57E-129	7.85E-78	1.70E-62	2.69E-57	8.31E-51	22	9.361743591	1.403142799	6.71562	8.235195	9.267208	10.19889975	12.372334	Debaryomyces fabryi	20211122	aDNA	Calbicans-18S-3	1000	88	18	Debaryomyces fabryi	hsblastN	3
NW_017971615.1	6	508.1666667	256.1713619	218	336.25	506.5	574	942	6	81.53183333	5.432064006	75.657	77.562	80.212	85.9775	88.532	6	337.6666667	162.8700914	229	256.25	273	322	662	6	100.8333333	61.41796697	25	50.25	111.5	137.5	181	6	35.33333333	19.62311562	12	17.5	41	48	58	6	5.13E-58	1.26E-57	0	1.08E-73	1.04E-68	8.33E-65	3.08E-57	6	8.3235865	2.049916031	6.171915	6.92422875	8.4791975	8.516626	11.876201	Diplodia corticola	20211122	aDNA	Calbicans-18S-3	1000	88	18	Diplodia corticola	hsblastN	3
NW_006916643.1	1	175		175	175	175	175	175	1	89.714		89.714	89.714	89.714	89.714	89.714	1	215		215	215	215	215	215	1	18		18	18	18	18	18	1	9		9	9	9	9	9	1	2.93E-53		2.93E-53	2.93E-53	2.93E-53	2.93E-53	2.93E-53	1	9.655301		9.655301	9.655301	9.655301	9.655301	9.655301	Endocarpon pusillum	20211122	aDNA	Calbicans-18S-3	1000	88	18	Endocarpon pusillum	hsblastN	3
NW_022985149.1	1	225		225	225	225	225	225	1	88		88	88	88	88	88	1	256		256	256	256	256	256	1	27		27	27	27	27	27	1	8		8	8	8	8	8	1	6.43E-66		6.43E-66	6.43E-66	6.43E-66	6.43E-66	6.43E-66	1	9.138934		9.138934	9.138934	9.138934	9.138934	9.138934	Eremomyces bilateralis	20211122	aDNA	Calbicans-18S-3	1000	88	18	Eremomyces bilateralis	hsblastN	3
NC_016452.1	12	594.25	353.3347949	173	379.25	572.5	642.25	1350	12	82.61308333	6.136494461	71.704	79.55775	81.9465	86.02975	91.532	12	362.75	92.55772155	220	304.5	392	419.25	478	12	122.3333333	108.8888786	15	54	105.5	127	382	12	45.66666667	36.49740547	4	20	38.5	53	126	12	2.04E-55	7.04E-55	2.25E-132	5.91E-113	1.03E-105	3.75E-58	2.44E-54	12	7.681801417	1.715550832	5.408495	6.13236425	8.130713	9.05556225	10.136068	Eremothecium cymbalariae	20211122	aDNA	Calbicans-18S-3	1000	88	18	Eremothecium cymbalariae	hsblastN	3
NC_005788.4	66	651.2878788	347.5361969	184	355.25	593.5	871.5	1522	66	81.05436364	4.497524066	72.27	77.646	80.8905	83.98225	90.761	66	410.2121212	214.2598362	207	255.5	342	504	1143	66	132.3787879	88.01272026	17	65	107.5	181.75	342	66	48.06060606	30.48524424	7	26.25	38	65.75	125	66	1.66E-52	6.43E-52	0	6.38E-138	1.60E-91	7.40E-65	4.21E-51	66	7.227799864	1.548473965	4.349641	6.01021875	7.104224	8.2763085	10.50176	Eremothecium gossypii	20211122	aDNA	Calbicans-18S-3	1000	88	18	Eremothecium gossypii	hsblastN	3
NC_030893.1	1287	875.3185703	592.5975187	135	400.5	718	1218.5	4462	1287	82.42749262	4.691959359	71.967	78.988	82.2	85.845	97.872	1287	601.6946387	344.5154135	205	336	498	787.5	1963	1287	169.8360528	142.1259228	3	59	135	245	1135	1287	59.8049728	50.05956055	1	22	46	86	421	1287	3.76E-53	4.47E-52	0	0	2.31E-138	8.92E-90	8.89E-51	1287	8.281927205	1.551175907	4.3906	7.1172385	8.299839	9.5349135	12.624666	Eremothecium sinecaudum	20211122	aDNA	Calbicans-18S-3	1000	88	18	Eremothecium sinecaudum	hsblastN	3
NW_013562484.1	1	629		629	629	629	629	629	1	76.63		76.63	76.63	76.63	76.63	76.63	1	280		280	280	280	280	280	1	147		147	147	147	147	147	1	55		55	55	55	55	55	1	7.21E-73		7.21E-73	7.21E-73	7.21E-73	7.21E-73	7.21E-73	1	7.100903		7.100903	7.100903	7.100903	7.100903	7.100903	Exophiala xenobiotica	20211122	aDNA	Calbicans-18S-3	1000	88	18	Exophiala xenobiotica	hsblastN	3
NW_017387254.1	3	682.3333333	32.71594922	652	665	678	697.5	717	3	76.83933333	0.150054435	76.687	76.7655	76.844	76.9155	76.987	3	320.3333333	16.16580754	303	313	323	329	335	3	158	6.557438524	152	154.5	157	161	165	3	55.33333333	8.386497084	50	50.5	51	58	65	3	4.47E-80	7.74E-80	6.50E-89	9.95E-86	1.99E-85	6.70E-80	1.34E-79	3	6.737063333	0.8108139	6.171865	6.272564	6.373263	7.0196625	7.666062	Fonsecaea erecta	20211122	aDNA	Calbicans-18S-3	1000	88	18	Fonsecaea erecta	hsblastN	3
NW_019174181.1	1	204		204	204	204	204	204	1	90.196		90.196	90.196	90.196	90.196	90.196	1	261		261	261	261	261	261	1	20		20	20	20	20	20	1	6		6	6	6	6	6	1	1.34E-67		1.34E-67	1.34E-67	1.34E-67	1.34E-67	1.34E-67	1	11.324483		11.324483	11.324483	11.324483	11.324483	11.324483	Fonsecaea monophora	20211122	aDNA	Calbicans-18S-3	1000	88	18	Fonsecaea monophora	hsblastN	3
NW_019173744.1	2	397	298.3990617	186	291.5	397	502.5	608	2	85.002	6.003336572	80.757	82.8795	85.002	87.1245	89.247	2	323	137.1787156	226	274.5	323	371.5	420	2	68.5	68.58935778	20	44.25	68.5	92.75	117	2	28.5	30.40559159	7	17.75	28.5	39.25	50	2	2.35E-57	3.33E-57	6.86E-115	1.18E-57	2.35E-57	3.53E-57	4.71E-57	2	9.6206105	2.22403821	8.047978	8.83429425	9.6206105	10.40692675	11.193243	Fonsecaea nubica	20211122	aDNA	Calbicans-18S-3	1000	88	18	Fonsecaea nubica	hsblastN	3
NC_036623.1	19	475.3157895	294.780154	142	272.5	426	521	1348	19	82.16831579	5.180947072	73.961	77.2475	82.562	85.0725	92.958	19	311.5263158	88.22217435	207	253	271	372.5	518	19	95.84210526	83.13794638	10	43.5	70	109	351	19	29.52631579	24.95633614	1	15.5	23	36.5	105	19	2.87E-52	1.24E-51	4.12E-144	1.53E-100	4.60E-70	1.88E-62	5.42E-51	19	8.645834842	1.763674413	4.425227	7.6945	9.080765	10.066099	10.769247	Fusarium fujikuroi	20211122	aDNA	Calbicans-18S-3	1000	88	18	Fusarium fujikuroi	hsblastN	3
NW_001837905.1	1	563		563	563	563	563	563	1	77.975		77.975	77.975	77.975	77.975	77.975	1	300		300	300	300	300	300	1	124		124	124	124	124	124	1	48		48	48	48	48	48	1	1.21E-78		1.21E-78	1.21E-78	1.21E-78	1.21E-78	1.21E-78	1	5.716113		5.716113	5.716113	5.716113	5.716113	5.716113	Fusarium graminearum	20211122	aDNA	Calbicans-18S-3	1000	88	18	Fusarium graminearum	hsblastN	3
NC_030987.1	1	298		298	298	298	298	298	1	81.544		81.544	81.544	81.544	81.544	81.544	1	211		211	211	211	211	211	1	55		55	55	55	55	55	1	27		27	27	27	27	27	1	2.37E-52		2.37E-52	2.37E-52	2.37E-52	2.37E-52	2.37E-52	1	7.479665		7.479665	7.479665	7.479665	7.479665	7.479665	Fusarium oxysporum	20211122	aDNA	Calbicans-18S-3	1000	88	18	Fusarium oxysporum	hsblastN	3
NW_023501247.1	3	343.3333333	109.0382196	236	288	340	397	454	3	80.03066667	3.915602806	76.652	77.885	79.118	81.72	84.322	3	214.6666667	3.511884584	211	213	215	216.5	218	3	71.33333333	34.50120771	37	54	71	88.5	106	3	20.66666667	7.505553499	13	17	21	24.5	28	3	2.27E-52	3.61E-52	7.27E-54	1.84E-53	2.96E-53	3.37E-52	6.44E-52	3	7.704643667	2.49860823	4.821794	6.9341155	9.046437	9.1460685	9.2457	Fusarium tjaetaba	20211122	aDNA	Calbicans-18S-3	1000	88	18	Fusarium tjaetaba	hsblastN	3
NC_038015.1	61	527.0327869	263.2279726	199	364	483	600	1528	61	80.25859016	4.066430713	71.512	76.77	79.821	82.935	91.87	61	315.442623	78.89645632	216	250	294	347	571	61	111.7704918	78.50188818	20	59	95	129	406	61	32.55737705	24.81298356	5	17	25	42	130	61	2.98E-55	2.02E-54	2.65E-160	9.46E-93	2.98E-77	6.35E-64	1.57E-53	61	8.883372279	1.405327686	5.92108	7.889584	9.186483	9.864922	11.148787	Fusarium venenatum	20211122	aDNA	Calbicans-18S-3	1000	88	18	Fusarium venenatum	hsblastN	3
NW_007360990.1	11	372.2727273	160.8596226	164	234	405	495	594	11	83.99281818	4.844554589	76.712	79.45	85.664	87.911	90.854	11	293.7272727	76.99622187	205	247.5	275	337	433	11	66	43.16480047	15	28	61	99	136	11	23.45454545	14.24333975	5	13	19	32.5	47	11	9.72E-52	2.93E-51	5.95E-119	2.77E-77	1.35E-71	7.06E-63	9.78E-51	11	8.139454727	1.024583729	6.682134	7.5692005	8.089396	8.404428	10.417884	Glarea lozoyensis	20211122	aDNA	Calbicans-18S-3	1000	88	18	Glarea lozoyensis	hsblastN	3
NW_020194705.1	1	274		274	274	274	274	274	1	85.036		85.036	85.036	85.036	85.036	85.036	1	265		265	265	265	265	265	1	41		41	41	41	41	41	1	14		14	14	14	14	14	1	1.48E-68		1.48E-68	1.48E-68	1.48E-68	1.48E-68	1.48E-68	1	9.49684		9.49684	9.49684	9.49684	9.49684	9.49684	Hyaloscypha bicolor	20211122	aDNA	Calbicans-18S-3	1000	88	18	Hyaloscypha bicolor	hsblastN	3
NC_018947.1	7	579.8571429	240.9767821	284	413	588	686	989	7	80.30614286	4.221720598	76.138	77.1735	78.409	82.861	87.527	7	346.7142857	93.25362242	238	275.5	347	392	507	7	120.5714286	69.06725501	47	61	133	153	236	7	43.85714286	24.32028352	17	25.5	42	56	85	7	5.16E-61	1.36E-60	3.70E-141	1.08E-102	6.14E-93	9.80E-70	3.61E-60	7	7.097164	1.970869849	4.733371	6.0615195	6.753734	7.682239	10.705526	Kazachstania africana	20211122	aDNA	Calbicans-18S-3	1000	88	18	Kazachstania africana	hsblastN	3
NC_035922.1	16	487.125	283.588875	214	339.75	446.5	488	1280	16	81.4076875	4.4334706	74.529	78.8435	80.5015	83.6095	89.72	16	304.875	76.3429761	219	243	290	333.5	481	16	99.5625	80.94110513	22	63.75	81.5	100	326	16	36.3125	28.38947868	11	21.5	29.5	36.75	116	16	9.72E-56	2.63E-55	2.88E-133	5.24E-85	8.30E-74	8.48E-62	8.10E-55	16	7.747553625	1.392758396	5.519893	6.74450975	7.761009	8.7184735	10.154609	Kazachstania naganishii	20211122	aDNA	Calbicans-18S-3	1000	88	18	Kazachstania naganishii	hsblastN	3
NC_006040.1	99	473.5656566	291.854841	122	252.5	412	638.5	1989	99	83.41406061	5.406436462	73.552	79.922	82.316	86.817	97.872	99	338.7272727	131.7158985	206	236.5	279	409.5	688	99	89.61616162	76.9247853	3	34	71	121.5	507	99	31.27272727	26.84757359	2	13	24	40	188	99	2.70E-52	1.23E-51	0	1.49E-111	1.18E-72	7.71E-60	8.72E-51	99	7.964466697	1.633447695	4.3906	6.608484	8.173545	9.182506	10.966814	Kluyveromyces lactis	20211122	aDNA	Calbicans-18S-3	1000	88	18	Kluyveromyces lactis	hsblastN	3
NC_036029.1	223	790.2421525	506.8690634	141	376.5	641	1081.5	2237	223	82.31600897	4.639666976	72.998	79.2515	81.766	85.37	96.273	223	540.9192825	300.9354526	205	301.5	435	702	1830	223	153.7578475	119.4318556	6	60.5	125	216	545	223	52.78026906	41.35542674	3	20.5	41	72	183	223	4.23E-53	4.95E-52	0	0	5.62E-119	7.10E-79	7.30E-51	223	8.171772327	1.643737117	4.495029	7.034247	8.244144	9.45708	11.762234	Kluyveromyces marxianus	20211122	aDNA	Calbicans-18S-3	1000	88	18	Kluyveromyces marxianus	hsblastN	3
NW_019172956.1	196	849.4591837	633.8416557	122	420	642	1138	4405	196	81.60247449	5.328928564	72.622	78.02475	80.5735	84.179	97.541	196	522.9336735	319.9683649	206	272	398	697.25	1769	196	174.8214286	157.2526099	3	70.75	130	243.25	1206	196	60.95918367	54.70600555	0	24	45	87	436	196	6.20E-53	6.46E-52	0	0	4.72E-108	2.29E-70	8.86E-51	196	8.06723501	1.617582218	4.324006	6.7989715	8.1483405	9.4356495	11.674288	Kuraishia capsulata	20211122	aDNA	Calbicans-18S-3	1000	88	18	Kuraishia capsulata	hsblastN	3
NW_022474172.1	16	586.75	265.9454831	396	420	443	676.25	1301	16	78.37775	2.65730554	73.636	76.47125	78.457	79.613	83.942	16	302.875	59.62871232	226	251.75	303.5	354.5	415	16	131.875	76.88682158	66	88.75	92.5	147.25	343	16	40.25	25.74360762	16	24.25	29.5	44.5	108	16	9.93E-58	3.87E-57	2.81E-113	4.19E-94	4.40E-78	7.33E-61	1.55E-56	16	9.259407813	1.03551655	6.898132	8.81313325	9.293951	10.03813375	10.614544	Kwoniella shandongensis	20211122	aDNA	Calbicans-18S-3	1000	88	18	Kwoniella shandongensis	hsblastN	3
NW_001890210.1	1	250		250	250	250	250	250	1	85.2		85.2	85.2	85.2	85.2	85.2	1	240		240	240	240	240	240	1	37		37	37	37	37	37	1	13		13	13	13	13	13	1	4.00E-61		4.00E-61	4.00E-61	4.00E-61	4.00E-61	4.00E-61	1	8.997215		8.997215	8.997215	8.997215	8.997215	8.997215	Laccaria bicolor	20211122	aDNA	Calbicans-18S-3	1000	88	18	Laccaria bicolor	hsblastN	3
NW_019212883.1	323	869.7027864	589.8583035	122	444	711	1102.5	3960	323	81.54703096	4.167413429	72.273	78.776	81.433	84.1775	97.541	323	572.9040248	332.9856469	207	321	485	758	1994	323	172.7058824	142.7325939	3	76.5	140	219	1098	323	62.0495356	50.78957954	2	28	47	80	357	323	8.99E-53	7.00E-52	0	0	1.18E-134	4.34E-85	8.75E-51	323	8.026601833	1.639095481	4.795577	6.728417	7.938619	9.3618515	12.6294	Lachancea lanzarotensis	20211122	aDNA	Calbicans-18S-3	1000	88	18	Lachancea lanzarotensis	hsblastN	3
NC_013084.1	31	584.6774194	247.5905743	149	411.5	571	745	1042	31	82.13474194	4.584447738	73.033	79.6665	82.839	84.6345	91.946	31	412.0645161	174.7317822	205	278.5	388	520	879	31	111.516129	66.69276371	12	59.5	95	140	281	31	41.80645161	24.34532036	4	24.5	41	52.5	106	31	2.69E-52	1.46E-51	0	4.99E-145	2.81E-105	5.14E-72	8.13E-51	31	8.079843774	1.818411818	4.656073	6.6612625	8.075412	9.534605	11.170587	Lachancea thermotolerans	20211122	aDNA	Calbicans-18S-3	1000	88	18	Lachancea thermotolerans	hsblastN	3
NW_022157463.1	14	772.2142857	570.401637	267	396.5	453.5	1128.75	1806	14	79.3885	4.632965901	72.591	75.2335	80.6615	82.36375	86.689	14	351.9285714	118.333599	237	284	318.5	372.75	663	14	179.8571429	160.79842	39	75.75	83	291	495	14	59.07142857	55.19122601	9	20.5	30.5	88.5	176	14	2.30E-60	8.61E-60	0	6.70E-99	3.24E-84	3.98E-73	3.22E-59	14	7.407840357	1.779104075	5.066918	6.446557	6.9330785	8.7689035	11.197249	Lachnellula hyalina	20211122	aDNA	Calbicans-18S-3	1000	88	18	Lachnellula hyalina	hsblastN	3
NW_023336571.1	39	734.1025641	409.3206049	163	486	633	949.5	1812	39	80.97369231	4.404777473	73.289	78.264	79.665	83.554	90.798	39	444.4358974	168.7553188	215	324.5	424	526.5	814	39	153.2307692	107.2470001	15	79	121	212.5	484	39	50.76923077	37.02592373	3	26.5	39	74	159	39	5.95E-55	2.79E-54	0	1.27E-145	3.46E-116	4.30E-86	1.61E-53	39	8.398702744	1.554305849	5.941087	7.167254	8.205886	9.5319665	12.053629	Lasiodiplodia theobromae	20211122	aDNA	Calbicans-18S-3	1000	88	18	Lasiodiplodia theobromae	hsblastN	3
NW_003533867.1	1	437		437	437	437	437	437	1	77.117		77.117	77.117	77.117	77.117	77.117	1	207		207	207	207	207	207	1	100		100	100	100	100	100	1	35		35	35	35	35	35	1	3.88E-51		3.88E-51	3.88E-51	3.88E-51	3.88E-51	3.88E-51	1	7.138751		7.138751	7.138751	7.138751	7.138751	7.138751	Leptosphaeria maculans	20211122	aDNA	Calbicans-18S-3	1000	88	18	Leptosphaeria maculans	hsblastN	3
NW_023501084.1	16	776.1875	379.8098153	186	561.5	787	957	1687	16	79.18725	4.618049191	72.498	75.868	78.5555	82.27825	87.634	16	414.5625	169.706008	209	255	397.5	519.25	757	16	172.4375	104.4866618	23	97	183.5	213	433	16	52	34.02743991	6	29.75	48.5	65.25	152	16	2.91E-53	1.16E-52	0	2.07E-144	5.25E-89	1.58E-64	4.66E-52	16	8.636928625	1.502125735	5.448994	8.08000025	8.599973	9.6010625	11.200251	Letharia columbiana	20211122	aDNA	Calbicans-18S-3	1000	88	18	Letharia columbiana	hsblastN	3
NW_023501100.1	75	721.5866667	443.1976282	154	419.5	620	847.5	2134	75	79.76509333	3.955517676	72.407	77.059	79.723	82.4645	92.208	75	403.8666667	170.8274246	212	257	364	489.5	997	75	157.4266667	118.7985091	12	75.5	128	185	532	75	47.04	37.26836206	5	23	36	60	178	75	9.18E-54	4.69E-53	0	3.21E-135	1.86E-98	2.33E-65	2.99E-52	75	8.646094373	1.52540623	4.723019	7.791305	8.83023	9.7099375	11.516604	Letharia columbiana	20211122	aDNA	Calbicans-18S-3	1000	88	18	Letharia columbiana	hsblastN	3
NW_023501164.1	14	506.3571429	336.9484341	214	286.25	356	633.75	1427	14	81.78935714	3.487514601	74.805	79.33	81.569	84.414	87.383	14	345.5	157.7430969	215	239.75	294	378.5	799	14	99.92857143	81.27584965	27	43.5	62	130.5	311	14	31	25.76222637	11	14.5	18	41.25	93	14	4.04E-54	1.51E-53	0	9.90E-93	1.25E-75	1.58E-59	5.65E-53	14	8.403276357	1.21757094	6.038414	7.783439	8.3912695	9.23645225	10.397712	Letharia columbiana	20211122	aDNA	Calbicans-18S-3	1000	88	18	Letharia columbiana	hsblastN	3
NW_001813677.1	516	723.9205426	540.2427857	122	353.25	576.5	908.5	3852	516	83.57730233	5.287542906	71.424	79.59175	83.4645	87.68825	97.541	516	516.494186	270.0531734	205	316.75	446.5	645.25	1975	516	136.4476744	139.5158869	3	48.75	90.5	176.25	961	516	51.56976744	51.78031429	2	19.75	34	63.25	372	516	6.35E-53	6.70E-52	0	0	7.80E-123	5.67E-84	8.64E-51	516	7.977319322	1.643843435	4.402746	6.67697475	7.9927635	9.18818825	13.033912	Lodderomyces elongisporus	20211122	aDNA	Calbicans-18S-3	1000	88	18	Lodderomyces elongisporus	hsblastN	3
NW_022985408.1	39	878.3333333	470.671767	226	482.5	816	1192	2193	39	78.05907692	4.043025095	73.077	75.2255	76.719	82.043	86.824	39	399.5384615	124.4708476	227	307.5	374	469.5	719	39	206.6666667	132.6198233	30	98	193	292	563	39	64.92307692	43.52759839	10	30	50	95	174	39	3.26E-58	2.03E-57	0	1.60E-128	7.76E-101	9.47E-80	1.27E-56	39	9.047153667	1.120335862	6.874076	8.37182	9.087436	9.902548	11.876201	Macroventuria anomochaeta	20211122	aDNA	Calbicans-18S-3	1000	88	18	Macroventuria anomochaeta	hsblastN	3
NW_001849859.1	2	652	465.276262	323	487.5	652	816.5	981	2	87.475	8.956214491	81.142	84.3085	87.475	90.6415	93.808	2	577.5	146.3711037	474	525.75	577.5	629.25	681	2	102.5	116.6726189	20	61.25	102.5	143.75	185	2	46	52.32590181	9	27.5	46	64.5	83	2	6.75E-132	9.55E-132	0	3.37E-132	6.75E-132	1.01E-131	1.35E-131	2	9.266171	3.131896142	7.051586	8.1588785	9.266171	10.3734635	11.480756	Malassezia globosa	20211122	aDNA	Calbicans-18S-3	1000	88	18	Malassezia globosa	hsblastN	3
NW_017253153.1	1	323		323	323	323	323	323	1	90.402		90.402	90.402	90.402	90.402	90.402	1	412		412	412	412	412	412	1	31		31	31	31	31	31	1	10		10	10	10	10	10	1	5.64E-113		5.64E-113	5.64E-113	5.64E-113	5.64E-113	5.64E-113	1	11.480756		11.480756	11.480756	11.480756	11.480756	11.480756	Malassezia pachydermatis	20211122	aDNA	Calbicans-18S-3	1000	88	18	Malassezia pachydermatis	hsblastN	3
NC_040196.1	1	940		940	940	940	940	940	1	80.213		80.213	80.213	80.213	80.213	80.213	1	607		607	607	607	607	607	1	186		186	186	186	186	186	1	79		79	79	79	79	79	1	4.60E-171		4.60E-171	4.60E-171	4.60E-171	4.60E-171	4.60E-171	1	7.051586		7.051586	7.051586	7.051586	7.051586	7.051586	Malassezia restricta	20211122	aDNA	Calbicans-18S-3	1000	88	18	Malassezia restricta	hsblastN	3
NW_014574660.1	1	168		168	168	168	168	168	1	91.667		91.667	91.667	91.667	91.667	91.667	1	226		226	226	226	226	226	1	14		14	14	14	14	14	1	7		7	7	7	7	7	1	3.96E-57		3.96E-57	3.96E-57	3.96E-57	3.96E-57	3.96E-57	1	9.716921		9.716921	9.716921	9.716921	9.716921	9.716921	Metarhizium brunneum	20211122	aDNA	Calbicans-18S-3	1000	88	18	Metarhizium brunneum	hsblastN	3
NW_014574716.1	1	447		447	447	447	447	447	1	77.405		77.405	77.405	77.405	77.405	77.405	1	217		217	217	217	217	217	1	101		101	101	101	101	101	1	41		41	41	41	41	41	1	1.97E-53		1.97E-53	1.97E-53	1.97E-53	1.97E-53	1.97E-53	1	4.425227		4.425227	4.425227	4.425227	4.425227	4.425227	Metarhizium brunneum	20211122	aDNA	Calbicans-18S-3	1000	88	18	Metarhizium brunneum	hsblastN	3
NW_017387743.1	14	425.4285714	345.8491699	160	210.5	394.5	426.25	1435	14	85.05985714	5.722203151	77.257	79.3925	85.0305	88.93075	94.545	14	326.2857143	146.5061976	214	227.75	261.5	367.75	737	14	76.57142857	85.92547244	9	26	52.5	86.5	321	14	27	29.43833189	4	11.25	20.5	27.25	114	14	1.18E-53	4.18E-53	0	6.70E-90	3.32E-64	1.36E-56	1.57E-52	14	8.130337786	1.509216341	6.079917	6.7873125	8.1073545	9.4864225	10.333639	Metschnikowia bicuspidata	20211122	aDNA	Calbicans-18S-3	1000	88	18	Metschnikowia bicuspidata	hsblastN	3
NW_001809796.1	121	564.8512397	373.6752079	138	310	451	692	2003	121	83.91510744	5.132205234	73.572	80.433	84.361	87.633	96.377	121	414.3884298	188.6534906	205	273	364	518	1248	121	104.3719008	97.91400413	5	37	76	122	507	121	40.61157025	37.34040972	1	17	30	51	189	121	7.13E-53	7.65E-52	0	1.74E-144	8.24E-98	4.08E-70	8.41E-51	121	8.163221661	1.576384106	4.134887	6.78885	8.297984	9.454381	11.492931	Meyerozyma guilliermondii	20211122	aDNA	Calbicans-18S-3	1000	88	18	Meyerozyma guilliermondii	hsblastN	3
NW_023503003.1	86	519.1162791	153.4878741	203	426.5	486	604.25	1078	86	79.43967442	2.409774583	75.265	78.19725	79.083	80.17125	89.655	86	328.255814	93.80407442	209	253	312.5	381.75	648	86	108.0116279	36.76875086	21	88	102.5	123.25	234	86	28.81395349	12.55623738	8	20.25	27	34.75	65	86	3.00E-53	1.88E-52	0	7.44E-103	2.54E-82	1.73E-64	1.56E-51	86	9.478890047	0.975245831	7.031357	8.86948375	9.5309585	10.0942385	11.464016	Mycena indigotica	20211122	aDNA	Calbicans-18S-3	1000	88	18	Mycena indigotica	hsblastN	3
NW_023503025.1	99	487.1212121	112.812855	137	445	473	527.5	846	99	79.71413131	2.449220774	74.419	78.402	79.475	80.519	94.161	99	314.1414141	70.39567619	205	273	306	341	660	99	100.2525253	28.38990315	8	88.5	96	112	200	99	27.05050505	9.517302972	4	20	26	33	56	99	1.44E-52	1.01E-51	0	5.58E-91	1.04E-80	1.28E-70	9.37E-51	99	9.800738636	1.053031679	5.824728	9.245024	9.946972	10.5828545	11.885299	Mycena indigotica	20211122	aDNA	Calbicans-18S-3	1000	88	18	Mycena indigotica	hsblastN	3
NC_016493.1	2	565.5	248.1944802	390	477.75	565.5	653.25	741	2	80.0675	0.630032142	79.622	79.84475	80.0675	80.29025	80.513	2	360.5	132.2289681	267	313.75	360.5	407.25	454	2	113.5	53.03300859	76	94.75	113.5	132.25	151	2	43.5	20.50609665	29	36.25	43.5	50.75	58	2	1.47E-69	2.09E-69	8.84E-125	7.37E-70	1.47E-69	2.21E-69	2.95E-69	2	6.466473	1.324147957	5.530159	5.998316	6.466473	6.93463	7.402787	Naumovozyma castellii	20211122	aDNA	Calbicans-18S-3	1000	88	18	Naumovozyma castellii	hsblastN	3
NC_016485.2	10	714.7	462.2267481	176	421.25	540	1003.75	1642	10	78.8995	5.093181744	73.86	76.366	77.731	80.5535	91.477	10	324.6	109.5538427	216	240.5	297.5	356.75	554	10	165.7	128.416034	15	87.25	118.5	247.75	429	10	62.3	51.35508197	5	31.75	40.5	95.25	168	10	1.66E-54	5.04E-54	1.05E-154	1.26E-95	3.75E-71	1.73E-59	1.60E-53	10	6.2123632	1.341243439	4.961108	5.53260125	5.956215	6.4023005	9.735295	Naumovozyma dairenensis	20211122	aDNA	Calbicans-18S-3	1000	88	18	Naumovozyma dairenensis	hsblastN	3
NW_022985539.1	13	695.5384615	350.3190487	277	485	564	803	1339	13	78.90630769	3.400291958	72.367	77.086	78.208	79.787	86.282	13	362.6923077	112.9471739	232	288	315	385	601	13	155.3076923	98.08957183	38	96	114	184	370	13	49.07692308	31.24489702	12	30	38	58	113	13	1.64E-59	5.91E-59	6.45E-169	2.06E-104	5.43E-83	2.27E-75	2.13E-58	13	7.923368077	1.333535039	5.890272	7.09767	8.156807	8.831008	10.114563	Neohortaea acidophila	20211122	aDNA	Calbicans-18S-3	1000	88	18	Neohortaea acidophila	hsblastN	3
NC_027866.1	30	478.8333333	319.6992211	144	215.5	408.5	605	1285	30	84.50136667	5.000094975	76.877	80.86275	83.368	87.2975	94.483	30	379.9666667	195.5303104	206	232.75	298	481.75	851	30	84.3	69.32340501	8	30.75	69.5	107	280	30	31.73333333	25.99991158	2	9	29	41.5	91	30	2.87E-52	1.11E-51	0	1.96E-133	4.33E-74	7.49E-59	5.30E-51	30	8.396856633	1.451485598	5.012742	7.1693835	8.5217975	9.6118635	10.638022	Ogataea parapolymorpha	20211122	aDNA	Calbicans-18S-3	1000	88	18	Ogataea parapolymorpha	hsblastN	3
NW_017264704.1	960	978.1291667	614.6543252	119	484	884.5	1365	4236	960	82.34371042	4.66336244	72.426	79.2295	81.8475	84.83375	98.611	960	683.70625	404.8106203	206	358	589.5	907	2342	960	187.9083333	137.226953	2	78	161.5	274.25	1053	960	66.37083333	48.01275012	1	28	57	96.25	387	960	4.00E-53	4.06E-52	0	0	7.23E-166	3.95E-96	5.84E-51	960	8.275207093	1.514387071	4.450315	7.120995	8.345319	9.34652875	12.453937	Ogataea polymorpha	20211122	aDNA	Calbicans-18S-3	1000	88	18	Ogataea polymorpha	hsblastN	3
NW_011645625.1	1	427		427	427	427	427	427	1	78.22		78.22	78.22	78.22	78.22	78.22	1	231		231	231	231	231	231	1	93		93	93	93	93	93	1	33		33	33	33	33	33	1	4.19E-58		4.19E-58	4.19E-58	4.19E-58	4.19E-58	4.19E-58	1	6.709386		6.709386	6.709386	6.709386	6.709386	6.709386	Orbilia oligospora	20211122	aDNA	Calbicans-18S-3	1000	88	18	Orbilia oligospora	hsblastN	3
NW_011371389.1	2	774	76.36753237	720	747	774	801	828	2	74.819	0.255972655	74.638	74.7285	74.819	74.9095	75	2	281.5	20.50609665	267	274.25	281.5	288.75	296	2	195	21.21320344	180	187.5	195	202.5	210	2	56	5.656854249	52	54	56	58	60	2	1.06E-68	1.49E-68	2.18E-77	5.28E-69	1.06E-68	1.58E-68	2.11E-68	2	6.014972	1.12420503	5.220039	5.6175055	6.014972	6.4124385	6.809905	Paracoccidioides brasiliensis	20211122	aDNA	Calbicans-18S-3	1000	88	18	Paracoccidioides brasiliensis	hsblastN	3
NW_015441018.1	1	322		322	322	322	322	322	1	80.124		80.124	80.124	80.124	80.124	80.124	1	212		212	212	212	212	212	1	64		64	64	64	64	64	1	21		21	21	21	21	21	1	2.13E-52		2.13E-52	2.13E-52	2.13E-52	2.13E-52	2.13E-52	1	6.126424		6.126424	6.126424	6.126424	6.126424	6.126424	Paracoccidioides lutzii	20211122	aDNA	Calbicans-18S-3	1000	88	18	Paracoccidioides lutzii	hsblastN	3
NW_001884610.1	170	689.8941176	515.0589792	140	299.25	559.5	901	3709	170	84.21565294	5.304144197	71.529	80.26025	84.7405	88.21425	95.714	170	509.0352941	282.0594988	205	293.25	428	632.25	1604	170	127.1588235	130.5140205	6	33.5	89.5	170.5	1056	170	48.57647059	47.92286121	2	14	35	62.75	367	170	7.03E-53	7.56E-52	0	1.84E-178	4.91E-117	3.03E-77	9.71E-51	170	8.064992024	1.529825779	4.821794	6.88540725	7.9076	9.20460175	11.745587	Parastagonospora nodorum	20211122	aDNA	Calbicans-18S-3	1000	88	18	Parastagonospora nodorum	hsblastN	3
NW_019173481.1	1	406		406	406	406	406	406	1	85.714		85.714	85.714	85.714	85.714	85.714	1	408		408	408	408	408	408	1	58		58	58	58	58	58	1	20		20	20	20	20	20	1	5.46E-111		5.46E-111	5.46E-111	5.46E-111	5.46E-111	5.46E-111	1	6.551089		6.551089	6.551089	6.551089	6.551089	6.551089	Penicillium arizonense	20211122	aDNA	Calbicans-18S-3	1000	88	18	Penicillium arizonense	hsblastN	3
NW_024067592.1	9	636.8888889	406.0918752	168	301	552	990	1389	9	80.52888889	4.557227239	74.874	77.491	79.495	82.89	89.881	9	369.2222222	159.5053116	207	226	300	489	643	9	136.4444444	105.5842213	17	56	126	203	349	9	42.77777778	32.95746417	8	17	36	51	112	9	1.52E-52	4.53E-52	0	2.42E-135	1.33E-78	1.96E-56	1.36E-51	9	8.078562333	0.954855227	6.461781	7.46513	8.581675	8.834528	9.087329	Penicillium roqueforti	20211122	aDNA	Calbicans-18S-3	1000	88	18	Penicillium roqueforti	hsblastN	3
NW_006917114.1	1	294		294	294	294	294	294	1	84.014		84.014	84.014	84.014	84.014	84.014	1	263		263	263	263	263	263	1	47		47	47	47	47	47	1	14		14	14	14	14	14	1	7.61E-68		7.61E-68	7.61E-68	7.61E-68	7.61E-68	7.61E-68	1	6.919484		6.919484	6.919484	6.919484	6.919484	6.919484	Pestalotiopsis fici	20211122	aDNA	Calbicans-18S-3	1000	88	18	Pestalotiopsis fici	hsblastN	3
NW_022156942.1	3	568	334.6684927	182	463.5	745	761	777	3	81.01333333	10.26211149	74.765	75.0915	75.418	84.1375	92.857	3	267.3333333	20.50203242	255	255.5	256	273.5	291	3	130.6666667	101.9133619	13	100.5	188	189.5	191	3	45.66666667	34.44318994	6	34.5	63	65.5	68	3	3.53E-65	5.87E-65	4.97E-76	1.43E-66	2.85E-66	5.29E-65	1.03E-64	3	8.331600667	1.5586842	6.865328	7.513084	8.16084	9.064737	9.968634	Phialemoniopsis curvata	20211122	aDNA	Calbicans-18S-3	1000	88	18	Phialemoniopsis curvata	hsblastN	3
NW_017265150.1	1	221		221	221	221	221	221	1	87.33		87.33	87.33	87.33	87.33	87.33	1	235		235	235	235	235	235	1	28		28	28	28	28	28	1	16		16	16	16	16	16	1	1.43E-59		1.43E-59	1.43E-59	1.43E-59	1.43E-59	1.43E-59	1	9.114145		9.114145	9.114145	9.114145	9.114145	9.114145	Phycomyces blakesleeanus	20211122	aDNA	Calbicans-18S-3	1000	88	18	Phycomyces blakesleeanus	hsblastN	3
NC_042506.1	17	582.8235294	354.1416093	197	327	423	759	1242	17	81.09923529	4.391105876	72.08	79.101	80.981	85.223	87.817	17	350.7058824	156.5190742	214	249	308	376	811	17	121.2941176	96.35595772	24	54	79	171	337	17	42.94117647	34.45190595	9	19	27	63	112	17	1.00E-53	2.99E-53	0	1.59E-101	2.60E-81	4.30E-63	1.13E-52	17	7.546910471	1.611438514	5.063186	6.253151	7.621792	8.550311	10.510582	Pichia kudriavzevii	20211122	aDNA	Calbicans-18S-3	1000	88	18	Pichia kudriavzevii	hsblastN	3
NC_042507.1	5	531.8	324.9556893	246	371	406	558	1078	5	80.4162	5.626784979	72.913	77.833	81.183	81.941	88.211	5	290	65.65059025	224	256	282	290	398	5	116.6	102.1533161	29	67	90	105	292	5	37	31.29696471	11	23	26	34	91	5	8.12E-57	1.82E-56	3.50E-108	6.92E-76	9.07E-74	3.63E-65	4.06E-56	5	8.0517574	2.241229935	5.656279	6.591498	7.659214	8.942258	11.409538	Pichia kudriavzevii	20211122	aDNA	Calbicans-18S-3	1000	88	18	Pichia kudriavzevii	hsblastN	3
NW_023503161.1	349	603.0028653	350.4310031	152	429	446	702	2064	349	78.91389971	3.221994957	71.698	77.102	78.7	80.574	92.105	349	320.5959885	109.1835431	207	247	290	346	793	349	134.5386819	96.28777401	12	83	94	158	555	349	40.81948424	32.63775525	4	23	28	46	194	349	4.93E-53	4.32E-52	0	2.07E-92	1.50E-75	6.17E-63	6.37E-51	349	9.047598948	1.500077988	5.204123	8.020854	9.302326	10.109212	12.009737	Pleurotus ostreatus	20211122	aDNA	Calbicans-18S-3	1000	88	18	Pleurotus ostreatus	hsblastN	3
NW_017264719.1	2	675	675.9940828	197	436	675	914	1153	2	82.924	8.355173727	77.016	79.97	82.924	85.878	88.832	2	394.5	231.2239174	231	312.75	394.5	476.25	558	2	143.5	171.8269478	22	82.75	143.5	204.25	265	2	48.5	55.86143571	9	28.75	48.5	68.25	88	2	1.01E-58	1.43E-58	2.87E-156	5.05E-59	1.01E-58	1.52E-58	2.02E-58	2	7.4261795	0.569418242	7.02354	7.22485975	7.4261795	7.62749925	7.828819	Pneumocystis carinii	20211122	aDNA	Calbicans-18S-3	1000	88	18	Pneumocystis carinii	hsblastN	3
NW_017264776.1	1	544		544	544	544	544	544	1	83.272		83.272	83.272	83.272	83.272	83.272	1	460		460	460	460	460	460	1	91		91	91	91	91	91	1	38		38	38	38	38	38	1	1.06E-126		1.06E-126	1.06E-126	1.06E-126	1.06E-126	1.06E-126	1	7.123789		7.123789	7.123789	7.123789	7.123789	7.123789	Pneumocystis jirovecii	20211122	aDNA	Calbicans-18S-3	1000	88	18	Pneumocystis jirovecii	hsblastN	3
NC_035795.1	1	199		199	199	199	199	199	1	87.437		87.437	87.437	87.437	87.437	87.437	1	217		217	217	217	217	217	1	25		25	25	25	25	25	1	9		9	9	9	9	9	1	2.82E-54		2.82E-54	2.82E-54	2.82E-54	2.82E-54	2.82E-54	1	9.756334		9.756334	9.756334	9.756334	9.756334	9.756334	Pochonia chlamydosporia	20211122	aDNA	Calbicans-18S-3	1000	88	18	Pochonia chlamydosporia	hsblastN	3
NW_020167525.1	3	373.3333333	199.8507777	167	277	387	476.5	566	3	82.999	7.438268011	76.325	78.9895	81.654	86.336	91.018	3	251.6666667	40.07908848	218	229.5	241	268.5	296	3	73.33333333	59.53430384	15	43	71	102.5	134	3	26.33333333	20.84066538	8	15	22	35.5	49	3	4.00E-55	6.93E-55	7.94E-78	8.75E-61	1.75E-60	6.00E-55	1.20E-54	3	7.759862	1.714952424	6.050689	6.899525	7.748361	8.6144485	9.480536	Pseudogymnoascus destructans	20211122	aDNA	Calbicans-18S-3	1000	88	18	Pseudogymnoascus destructans	hsblastN	3
NW_020167529.1	61	455.3606557	291.8207802	135	262	386	590	1575	61	84.29937705	4.880405639	72.241	81.853	84.29	87.379	95.556	61	346	111.7618003	207	258	299	448	581	61	82.57377049	82.43309591	6	33	60	103	413	61	30.49180328	27.81643576	4	10	24	38	135	61	1.03E-52	5.55E-52	2.21E-163	1.06E-122	6.79E-79	1.00E-66	3.14E-51	61	8.449692508	1.733097696	5.028183	7.374302	8.765425	9.709303	12.191064	Pseudogymnoascus destructans	20211122	aDNA	Calbicans-18S-3	1000	88	18	Pseudogymnoascus destructans	hsblastN	3
NW_020269627.1	1	420		420	420	420	420	420	1	77.857		77.857	77.857	77.857	77.857	77.857	1	225		225	225	225	225	225	1	93		93	93	93	93	93	1	30		30	30	30	30	30	1	7.69E-56		7.69E-56	7.69E-56	7.69E-56	7.69E-56	7.69E-56	1	4.798684		4.798684	4.798684	4.798684	4.798684	4.798684	Rhizophagus irregularis	20211122	aDNA	Calbicans-18S-3	1000	88	18	Rhizophagus irregularis	hsblastN	3
NC_001144.5	3	650.6666667	221.5543575	432	538.5	645	760	875	3	79.47	0.986585526	78.629	78.927	79.225	79.8905	80.556	3	387.6666667	102.080034	288	335.5	383	437.5	492	3	135	51.50728104	84	109	134	160.5	187	3	51.66666667	12.01388086	40	45.5	51	57.5	64	3	2.33E-75	4.04E-75	3.86E-136	4.44E-104	8.88E-104	3.50E-75	7.00E-75	3	6.526149	0.961011762	5.66189	6.0086975	6.355505	6.9582785	7.561052	Saccharomyces cerevisiae	20211122	aDNA	Calbicans-18S-3	1000	88	18	Saccharomyces cerevisiae	hsblastN	3
NW_022474070.1	64	476.25	211.4082787	199	297.25	407	605.5	1152	64	80.5149375	4.006787911	74.609	77.517	80.1385	83.34725	91.96	64	290.875	82.07613577	207	231.75	258	335	514	64	98.96875	59.10441897	16	53	83	128.75	272	64	34.28125	20.94245233	5	18	29.5	46	100	64	3.19E-52	1.31E-51	7.40E-143	9.22E-89	5.55E-66	2.30E-58	7.15E-51	64	8.543863391	1.66904063	4.471707	7.6007435	8.6207815	9.735574	11.558208	Saprochaete ingens	20211122	aDNA	Calbicans-18S-3	1000	88	18	Saprochaete ingens	hsblastN	3
NC_009043.1	91	648.3626374	514.4461859	152	257	516	906	3691	91	84.04194505	6.180715107	72.826	78.733	83.824	89.3375	100	91	453.2747253	243.700867	207	290	379	525.5	1681	91	123.8351648	135.2886842	0	28.5	81	180	1003	91	46.84615385	48.46715339	0	14	31	67.5	357	91	2.43E-53	1.40E-52	0	1.63E-146	1.69E-102	1.36E-75	1.21E-51	91	8.05272933	1.682944155	4.93177	6.8107035	8.186173	9.2450405	11.924326	Scheffersomyces stipitis	20211122	aDNA	Calbicans-18S-3	1000	88	18	Scheffersomyces stipitis	hsblastN	3
NW_011627862.1	1	1142		1142	1142	1142	1142	1142	1	73.468		73.468	73.468	73.468	73.468	73.468	1	288		288	288	288	288	288	1	303		303	303	303	303	303	1	112		112	112	112	112	112	1	7.44E-75		7.44E-75	7.44E-75	7.44E-75	7.44E-75	7.44E-75	1	6.14727		6.14727	6.14727	6.14727	6.14727	6.14727	Schizosaccharomyces japonicus	20211122	aDNA	Calbicans-18S-3	1000	88	18	Schizosaccharomyces japonicus	hsblastN	3
NW_013185621.1	1	181		181	181	181	181	181	1	88.398		88.398	88.398	88.398	88.398	88.398	1	206		206	206	206	206	206	1	21		21	21	21	21	21	1	11		11	11	11	11	11	1	5.30E-51		5.30E-51	5.30E-51	5.30E-51	5.30E-51	5.30E-51	1	8.498882		8.498882	8.498882	8.498882	8.498882	8.498882	Schizosaccharomyces octosporus	20211122	aDNA	Calbicans-18S-3	1000	88	18	Schizosaccharomyces octosporus	hsblastN	3
NW_020939757.1	1	393		393	393	393	393	393	1	80.153		80.153	80.153	80.153	80.153	80.153	1	260		260	260	260	260	260	1	78		78	78	78	78	78	1	29		29	29	29	29	29	1	1.98E-66		1.98E-66	1.98E-66	1.98E-66	1.98E-66	1.98E-66	1	7.668036		7.668036	7.668036	7.668036	7.668036	7.668036	Sparassis crispa	20211122	aDNA	Calbicans-18S-3	1000	88	18	Sparassis crispa	hsblastN	3
NW_020939767.1	1	445		445	445	445	445	445	1	77.528		77.528	77.528	77.528	77.528	77.528	1	227		227	227	227	227	227	1	100		100	100	100	100	100	1	37		37	37	37	37	37	1	8.26E-57		8.26E-57	8.26E-57	8.26E-57	8.26E-57	8.26E-57	1	7.848051		7.848051	7.848051	7.848051	7.848051	7.848051	Sparassis crispa	20211122	aDNA	Calbicans-18S-3	1000	88	18	Sparassis crispa	hsblastN	3
NW_020939778.1	2	391	8.485281374	385	388	391	394	397	2	80.7	0.847113924	80.101	80.4005	80.7	80.9995	81.299	2	272.5	9.192388155	266	269.25	272.5	275.75	279	2	75.5	4.949747468	72	73.75	75.5	77.25	79	2	27	1.414213562	26	26.5	27	27.5	28	2	1.57E-68	2.21E-68	2.06E-72	7.83E-69	1.57E-68	2.35E-68	3.13E-68	2	6.1109055	0.955491473	5.435271	5.77308825	6.1109055	6.44872275	6.78654	Sparassis crispa	20211122	aDNA	Calbicans-18S-3	1000	88	18	Sparassis crispa	hsblastN	3
NW_006767426.1	226	569.8451327	352.1314879	159	343.75	525	612.75	2626	226	85.44186283	4.767978208	71.363	82.552	85.938	89.0145	95.035	226	483.6283186	189.3923708	206	335.75	482	590.25	1330	226	94.28761062	94.91081908	12	39	71.5	101.25	752	226	36.73893805	34.8152966	5	16	28	40	289	226	2.06E-53	3.07E-52	0	1.29E-165	1.35E-133	9.00E-89	4.61E-51	226	8.707954195	1.659076688	4.425227	7.48582525	8.943134	10.069536	12.606937	Spathaspora passalidarum	20211122	aDNA	Calbicans-18S-3	1000	88	18	Spathaspora passalidarum	hsblastN	3
NC_043718.1	60	523.7166667	255.3089914	159	380.75	424.5	561.75	1181	60	79.81425	4.057482628	73.286	77.18875	79.195	81.427	91.25	60	295.1	77.22862822	208	236.75	275.5	332.25	547	60	113.25	71.86348287	14	68	88	129.25	289	60	35.85	21.06553535	6	22.75	28	44.5	86	60	1.69E-52	1.09E-51	8.76E-153	2.55E-88	2.85E-71	6.79E-60	8.44E-51	60	8.140957383	1.497239323	4.953088	7.246775	8.2032035	9.0816965	11.469687	Sporisorium graminicola	20211122	aDNA	Calbicans-18S-3	1000	88	18	Sporisorium graminicola	hsblastN	3
NC_043725.1	4	477.5	83.02810769	416	436.25	447	488.25	600	4	77.9155	0.922382603	76.667	77.57525	78.0745	78.41475	78.846	4	257.25	15.54295124	239	251.75	256.5	262	277	4	106	23.15167381	88	95.5	98	108.5	140	4	29	9.128709292	21	24	26.5	31.5	42	4	1.08E-60	2.15E-60	8.47E-72	5.03E-66	1.50E-65	1.08E-60	4.31E-60	4	9.1795645	1.835903932	6.97803	8.37063825	9.155873	9.96479925	11.428482	Sporisorium graminicola	20211122	aDNA	Calbicans-18S-3	1000	88	18	Sporisorium graminicola	hsblastN	3
NW_015971153.1	1	787		787	787	787	787	787	1	73.825		73.825	73.825	73.825	73.825	73.825	1	241		241	241	241	241	241	1	206		206	206	206	206	206	1	61		61	61	61	61	61	1	3.57E-60		3.57E-60	3.57E-60	3.57E-60	3.57E-60	3.57E-60	1	6.056166		6.056166	6.056166	6.056166	6.056166	6.056166	Sporothrix schenckii	20211122	aDNA	Calbicans-18S-3	1000	88	18	Sporothrix schenckii	hsblastN	3
NC_031674.1	376	986.0930851	704.3137516	136	458	813.5	1279	4132	376	80.80903191	4.844459658	71.754	76.94325	80.4765	83.896	97.059	376	568.3909574	306.6650182	207	324.5	483.5	736.25	1865	376	210.3696809	184.8913455	4	84	158	275	1073	376	70.50531915	63.45429829	1	28	51	91.25	377	376	4.63E-53	3.95E-52	0	0	1.14E-133	1.28E-85	5.91E-51	376	8.191643229	1.541240253	4.788161	7.014765	8.330694	9.3299655	13.010853	Sugiyamaella lignohabitans	20211122	aDNA	Calbicans-18S-3	1000	88	18	Sugiyamaella lignohabitans	hsblastN	3
NW_022158463.1	1	801		801	801	801	801	801	1	74.532		74.532	74.532	74.532	74.532	74.532	1	262		262	262	262	262	262	1	204		204	204	204	204	204	1	76		76	76	76	76	76	1	7.14E-67		7.14E-67	7.14E-67	7.14E-67	7.14E-67	7.14E-67	1	6.742771		6.742771	6.742771	6.742771	6.742771	6.742771	Synchytrium microbalum	20211122	aDNA	Calbicans-18S-3	1000	88	18	Synchytrium microbalum	hsblastN	3
NC_049564.1	118	747.8559322	394.2101109	167	482.75	706.5	940	2028	118	80.47220339	4.500092576	72.024	77.357	79.9145	82.8605	92.735	118	449.2627119	175.616347	207	307	426.5	555.25	938	118	157.8898305	104.8351399	16	83	139.5	210.75	535	118	46.61864407	31.11954328	7	23.25	38.5	62	154	118	4.28E-53	3.81E-52	0	3.44E-155	8.95E-117	2.39E-80	4.04E-51	118	8.677891424	1.577712735	5.06484	7.756417	8.6146685	9.99887325	12.624666	Talaromyces rugulosus	20211122	aDNA	Calbicans-18S-3	1000	88	18	Talaromyces rugulosus	hsblastN	3
NC_020188.1	5	501.4	344.186432	193	317	452	460	1085	5	81.7868	5.255967723	75.76	79.204	79.565	85.804	88.601	5	307.6	81.59840685	228	267	290	310	443	5	103.6	94.45263363	22	45	94	94	263	5	37.6	30.05494968	7	20	34	41	86	5	3.84E-58	8.59E-58	2.43E-121	1.25E-81	1.43E-75	6.85E-69	1.92E-57	5	6.6223894	1.560292988	5.328218	5.588493	6.23917	6.7187	9.237366	Tetrapisispora blattae	20211122	aDNA	Calbicans-18S-3	1000	88	18	Tetrapisispora blattae	hsblastN	3
NC_020189.1	7	766	262.7349742	357	640	732	956.5	1080	7	78.38785714	4.69804358	73.241	75.2425	77.578	80.568	86.275	7	362.4285714	72.24923793	254	316.5	362	412	464	7	175.7142857	88.30008359	49	127.5	169	234	289	7	65.71428571	34.86026528	19	44.5	64	85.5	117	7	2.80E-65	7.41E-65	3.40E-128	6.55E-111	6.62E-97	5.81E-82	1.96E-64	7	6.193458429	1.222855163	4.888083	5.3417425	5.99177	6.857625	8.075621	Tetrapisispora blattae	20211122	aDNA	Calbicans-18S-3	1000	88	18	Tetrapisispora blattae	hsblastN	3
NC_016528.1	3	453.6666667	104.6725051	333	420.5	508	514	520	3	81.35866667	3.019019929	78.346	79.846	81.346	82.865	84.384	3	316.6666667	48.2113403	279	289.5	300	335.5	371	3	86.33333333	30.43572462	52	74.5	97	103.5	110	3	34.33333333	11.54700538	21	31	41	41	41	3	3.14E-73	5.43E-73	2.91E-100	8.05E-79	1.61E-78	4.71E-73	9.41E-73	3	6.594996667	1.124400017	5.300557	6.2278125	7.155068	7.2422165	7.329365	Tetrapisispora phaffii	20211122	aDNA	Calbicans-18S-3	1000	88	18	Tetrapisispora phaffii	hsblastN	3
NC_016508.1	16	670.375	422.3443895	172	399.75	528	905	1527	16	80.092625	5.500844164	72.841	75.9585	80.111	81.518	93.023	16	337.1875	96.21103107	226	267.25	320	391.5	559	16	150.4375	120.560894	12	77.75	105	218.5	378	16	56.0625	41.24959596	6	31	41.5	69.5	138	16	7.54E-58	2.11E-57	1.81E-156	6.94E-103	1.70E-84	7.75E-64	7.28E-57	16	6.899429875	1.178746888	5.280251	6.00250325	6.762704	7.25207675	10.048247	Torulaspora delbrueckii	20211122	aDNA	Calbicans-18S-3	1000	88	18	Torulaspora delbrueckii	hsblastN	3
NC_050732.1	6328	680.2640645	446.522484	122	375	515	866.25	4550	6328	83.31217778	3.876595971	71.676	80.73175	83.0535	85.90075	97.872	6328	528.8735777	299.9054766	205	311	443	646	2221	6328	121.9140329	98.2691099	3	57	91	156	1132	6328	43.20417193	35.19914716	1	20	34	53	447	6328	2.74E-53	3.39E-52	0	0	7.13E-122	3.16E-82	9.43E-51	6328	9.140535688	1.49558299	4.468583	8.243821	9.391198	10.2267645	13.205592	Torulaspora globosa	20211122	aDNA	Calbicans-18S-3	1000	88	18	Torulaspora globosa	hsblastN	3
NW_003052498.1	2	734	161.2203461	620	677	734	791	848	2	78.48	6.255066586	74.057	76.2685	78.48	80.6915	82.903	2	387	175.3624817	263	325	387	449	511	2	163	80.61017306	106	134.5	163	191.5	220	2	57	18.38477631	44	50.5	57	63.5	70	2	1.66E-67	2.35E-67	2.42E-142	8.32E-68	1.66E-67	2.50E-67	3.33E-67	2	7.1684295	1.045098873	6.429433	6.79893125	7.1684295	7.53792775	7.907426	Uncinocarpus reesii	20211122	aDNA	Calbicans-18S-3	1000	88	18	Uncinocarpus reesii	hsblastN	3
NW_001834437.1	2	435	353.5533906	185	310	435	560	685	2	84.318	11.47492885	76.204	80.261	84.318	88.375	92.432	2	277	32.52691193	254	265.5	277	288.5	300	2	88.5	105.3589104	14	51.25	88.5	125.75	163	2	30.5	33.23401872	7	18.75	30.5	42.25	54	2	9.35E-66	1.32E-65	1.01E-78	4.68E-66	9.35E-66	1.40E-65	1.87E-65	2	8.5668825	2.5367279	6.773145	7.67001375	8.5668825	9.46375125	10.36062	Vanderwaltozyma polyspora	20211122	aDNA	Calbicans-18S-3	1000	88	18	Vanderwaltozyma polyspora	hsblastN	3
NW_001834471.1	3	520.6666667	258.3202147	230	419	608	666	724	3	83.98333333	8.230898027	78.867	79.236	79.605	86.5415	93.478	3	384.6666667	54.30776495	334	356	378	410	442	3	97.33333333	72.76216966	15	69.5	124	138.5	153	3	30	19.92485885	7	24	41	41.5	42	3	5.43E-90	9.41E-90	6.51E-121	2.84E-102	5.68E-102	8.15E-90	1.63E-89	3	7.049349	2.247174652	5.681797	5.752586	5.823375	7.733125	9.642875	Vanderwaltozyma polyspora	20211122	aDNA	Calbicans-18S-3	1000	88	18	Vanderwaltozyma polyspora	hsblastN	3
NW_001834527.1	3	353.3333333	161.4228402	218	264	310	421	532	3	84.75333333	6.710259111	77.068	82.405	87.742	88.596	89.45	3	287.6666667	48.42864166	253	260	267	305	343	3	61	53.35728629	23	30.5	38	80	122	3	21	15.87450787	9	12	15	27	39	3	4.70E-65	8.14E-65	3.74E-92	1.56E-69	3.12E-69	7.05E-65	1.41E-64	3	8.034716667	1.695524036	6.264161	7.230259	8.196357	8.9199945	9.643632	Vanderwaltozyma polyspora	20211122	aDNA	Calbicans-18S-3	1000	88	18	Vanderwaltozyma polyspora	hsblastN	3
NW_001834692.1	6	764.3333333	548.6771971	262	448.75	667.5	771.5	1807	6	79.75833333	4.148194531	73.684	77.92775	79.2055	82.68	85.115	6	424	279.1444071	227	269.5	339.5	396	977	6	164	126.4056961	39	79.5	141.5	196	389	6	61.66666667	46.74041791	17	32.5	53.5	67.75	148	6	4.73E-57	1.16E-56	0	1.66E-94	6.50E-88	2.86E-64	2.84E-56	6	6.691169	1.249171204	4.324006	6.6085545	7.0584625	7.28126825	7.891961	Vanderwaltozyma polyspora	20211122	aDNA	Calbicans-18S-3	1000	88	18	Vanderwaltozyma polyspora	hsblastN	3
NW_003315035.1	1	226		226	226	226	226	226	1	84.513		84.513	84.513	84.513	84.513	84.513	1	212		212	212	212	212	212	1	35		35	35	35	35	35	1	10		10	10	10	10	10	1	5.41E-52		5.41E-52	5.41E-52	5.41E-52	5.41E-52	5.41E-52	1	5.365121		5.365121	5.365121	5.365121	5.365121	5.365121	Verticillium alfalfae	20211122	aDNA	Calbicans-18S-3	1000	88	18	Verticillium alfalfae	hsblastN	3
NW_022986940.1	12	478.1666667	237.4672545	222	307.25	419.5	556	883	12	82.35958333	4.573405166	76.246	79.00975	82.3755	85.37375	91.892	12	334.25	76.18413698	222	292.75	305	406.25	460	12	92.5	66.44957076	18	49.75	61.5	118	206	12	29	18.79555073	11	16.5	19.5	40	61	12	1.48E-56	5.11E-56	2.87E-127	1.40E-110	2.21E-79	1.96E-74	1.77E-55	12	9.368132333	1.108718857	7.836301	8.52113675	9.494438	10.031104	11.211495	Westerdykella ornata	20211122	aDNA	Calbicans-18S-3	1000	88	18	Westerdykella ornata	hsblastN	3
NW_020193984.1	5	671.4	389.0852092	158	507	572	1021	1099	5	81.526	5.846861038	76.224	77.515	81.165	81.587	91.139	5	458	304.0164469	211	235	264	769	811	5	131.8	75.86962502	14	114	136	188	207	5	43.8	24.59064863	4	36	57	59	63	5	5.14E-53	1.15E-52	0	0	1.29E-67	9.26E-59	2.57E-52	5	8.3768968	2.182720261	5.796866	6.252859	9.37809	10.103947	10.352722	Wickerhamiella sorbophila	20211122	aDNA	Calbicans-18S-3	1000	88	18	Wickerhamiella sorbophila	hsblastN	3
NW_020194004.1	7	792	465.7284617	374	513.5	610	932.5	1668	7	77.09242857	1.622168185	74.918	75.9555	76.619	78.661	78.877	7	387.4285714	236.1043958	213	223	298	497	761	7	181.4285714	106.8376606	79	117.5	153	206.5	390	7	62.57142857	39.6604637	28	38	51	72	139	7	1.89E-53	4.99E-53	0	1.18E-78	3.23E-78	1.20E-55	1.32E-52	7	7.858181857	0.370045876	7.468546	7.6364305	7.76754	7.9866405	8.525045	Wickerhamiella sorbophila	20211122	aDNA	Calbicans-18S-3	1000	88	18	Wickerhamiella sorbophila	hsblastN	3
NW_020194005.1	36	794.5277778	493.8736962	152	426.25	717	1132.5	2040	36	79.24475	5.688997247	73.339	75.61525	77.5455	80.79775	95.541	36	370.6944444	146.1276975	206	255	341	416.75	844	36	184.7222222	134.1501528	7	84.25	166.5	269.5	512	36	61.86111111	45.36339165	3	26.5	55.5	92.75	169	36	2.31E-52	1.08E-51	0	2.28E-112	1.36E-90	1.89E-64	6.28E-51	36	7.788274667	1.45153703	5.569294	6.73769625	7.5798565	8.67185325	11.584904	Wickerhamiella sorbophila	20211122	aDNA	Calbicans-18S-3	1000	88	18	Wickerhamiella sorbophila	hsblastN	3
NW_017567119.1	212	608.7830189	317.4197814	144	398.5	561.5	749.5	1583	212	83.93867453	4.033445468	74.439	81.421	83.21	86.537	93.878	212	501.8066038	241.4971968	205	331.5	458.5	580.25	1407	212	104.3113208	66.63671948	9	55.75	97.5	135	367	212	36.83018868	24.49295157	4	21.75	30.5	46.25	143	212	7.85E-53	7.52E-52	0	2.76E-162	2.23E-126	3.25E-88	8.13E-51	212	8.706354288	1.521071126	4.528762	7.72703675	8.8269855	9.81649775	12.000783	Wickerhamomyces anomalus	20211122	aDNA	Calbicans-18S-3	1000	88	18	Wickerhamomyces anomalus	hsblastN	3
NW_011887392.1	2	364	312.5411973	143	253.5	364	474.5	585	2	84.8015	12.59286467	75.897	80.34925	84.8015	89.25375	93.706	2	219	15.55634919	208	213.5	219	224.5	230	2	75	93.33809512	9	42	75	108	141	2	32.5	38.89087297	5	18.75	32.5	46.25	60	2	2.93E-52	4.14E-52	1.45E-57	1.47E-52	2.93E-52	4.40E-52	5.86E-52	2	8.972062	3.970591253	6.16443	7.568246	8.972062	10.375878	11.779694	Wickerhamomyces ciferrii	20211122	aDNA	Calbicans-18S-3	1000	88	18	Wickerhamomyces ciferrii	hsblastN	3
NW_011887394.1	3	742.3333333	248.5504644	587	599	611	820	1029	3	78.481	0.506151163	78.069	78.1985	78.328	78.687	79.046	3	399.6666667	124.6167458	317	328	339	441	543	3	160	54.83611948	123	128.5	134	178.5	223	3	63.33333333	17.09775814	52	53.5	55	69	83	3	2.61E-84	4.53E-84	1.21E-151	4.73E-91	9.47E-91	3.92E-84	7.84E-84	3	7.384578667	0.56998905	6.734627	7.177203	7.619779	7.7095545	7.79933	Wickerhamomyces ciferrii	20211122	aDNA	Calbicans-18S-3	1000	88	18	Wickerhamomyces ciferrii	hsblastN	3
NC_012994.1	14	724.7857143	499.7036319	178	357.25	522.5	877	1758	14	81.06885714	5.148759311	72.753	77.40875	81.4905	83.46825	89.728	14	395.8571429	173.3865655	217	299.25	375.5	438.5	927	14	156.3571429	138.3015697	19	59.5	106.5	196.75	479	14	59.57142857	50.54276831	8	25.5	43	77.5	182	14	3.64E-55	9.34E-55	0	6.68E-112	1.17E-100	5.63E-76	2.87E-54	14	7.328585357	1.396342253	5.180561	6.29410525	7.112148	8.6543445	9.40252	Zygosaccharomyces rouxii	20211122	aDNA	Calbicans-18S-3	1000	88	18	Zygosaccharomyces rouxii	hsblastN	3
NW_021640162.1	46	590.9130435	365.1437358	137	306.25	490.5	843.75	1427	46	82.55545652	5.355072236	73.636	78.58	82.104	86.72575	96.35	46	388.8695652	182.0281552	205	267.25	341.5	418.5	932	46	117.2173913	91.53892021	5	43	85	178.25	323	46	41.45652174	31.66189895	2	16.25	31	64.5	121	46	1.99E-52	1.31E-51	0	1.48E-114	1.47E-90	4.62E-69	8.89E-51	46	7.879697717	1.620857002	4.702586	6.73662625	7.623404	9.059904	11.258246	[Candida] auris	20211122	aDNA	Calbicans-18S-3	1000	88	18	[Candida] auris	hsblastN	3
NW_021640171.1	45	689.5555556	340.2369866	148	427	605	936	1481	45	81.13466667	4.89290975	73.428	77.362	80.994	83.601	95.732	45	431.0888889	174.7248255	207	278	409	544	820	45	140.8444444	89.81115429	7	78	113	180	337	45	48.2	30.79078965	2	26	41	63	128	45	1.01E-52	4.94E-52	0	7.61E-152	1.00E-111	2.24E-72	2.94E-51	45	7.895555089	1.828609925	4.730515	6.587166	7.644095	9.003026	13.205592	[Candida] auris	20211122	aDNA	Calbicans-18S-3	1000	88	18	[Candida] auris	hsblastN	3
NW_021640173.1	23	531.6956522	260.4622525	144	302	518	758.5	921	23	82.63230435	6.086289222	73.157	77.9085	82.095	87.099	95.139	23	358.173913	144.9459624	212	236.5	327	413.5	685	23	104.0869565	72.01951317	7	35.5	106	151	244	23	37.30434783	25.07884799	2	12	39	57.5	83	23	1.27E-53	6.02E-53	0	3.44E-113	3.27E-86	1.38E-57	2.89E-52	23	8.089929087	1.873589231	4.723019	6.4328805	8.662534	9.56462	10.709113	[Candida] auris	20211122	aDNA	Calbicans-18S-3	1000	88	18	[Candida] auris	hsblastN	3
NW_021640174.1	18	576.8333333	381.48938	147	310	528	683.5	1750	18	81.968	5.656456654	74.169	77.7175	81.247	85.737	95.238	18	376	197.3667831	217	240	314	376	955	18	115.5	94.16834113	7	46.25	89	154.75	381	18	39.61111111	32.17075561	5	17	29	55.75	129	18	9.88E-55	3.15E-54	0	5.54E-100	3.25E-83	3.59E-58	1.29E-53	18	8.134864	1.676152435	5.448797	6.802744	8.5717495	9.19011975	11.167766	[Candida] auris	20211122	aDNA	Calbicans-18S-3	1000	88	18	[Candida] auris	hsblastN	3
NW_021640175.1	57	505.8421053	305.792401	149	310	445	590	1785	57	83.84608772	5.165510227	74.429	80.288	82.664	87.368	95.588	57	378.4385965	136.9906172	206	268	375	449	810	57	92.96491228	77.39738942	7	44	78	120	417	57	33.07017544	26.99726153	3	16	27	43	139	57	1.48E-52	6.52E-52	0	5.06E-124	2.69E-101	3.77E-69	4.29E-51	57	8.328786667	1.53886989	5.620953	7.058879	8.652145	9.406381	11.448255	[Candida] auris	20211122	aDNA	Calbicans-18S-3	1000	88	18	[Candida] auris	hsblastN	3
NW_021640176.1	32	466.75	220.4931423	177	320	387.5	586	1083	32	83.15896875	5.148748827	72.853	79.8465	82.361	86.1045	94.915	32	339	76.41018341	238	273.5	340	396.25	533	32	87.65625	64.46434842	9	41.5	68	119	294	32	31.78125	22.6612279	4	16.75	27.5	41.75	100	32	1.72E-61	6.75E-61	8.84E-149	2.38E-107	3.07E-90	1.04E-70	3.61E-60	32	7.819314406	1.818336766	4.733371	6.2285915	7.8792545	9.1791275	11.799488	[Candida] auris	20211122	aDNA	Calbicans-18S-3	1000	88	18	[Candida] auris	hsblastN	3
NW_021640177.1	21	646.7142857	377.1499891	255	361	553	781	1770	21	80.9877619	3.880901904	75.786	77.593	81.243	83.137	88.966	21	398.3333333	150.5328314	216	317	368	425	833	21	132.8095238	95.77975728	32	57	107	175	407	21	47.0952381	32.23492634	10	22	40	63	140	21	3.42E-55	1.45E-54	0	6.85E-116	5.23E-99	2.12E-84	6.65E-54	21	7.855377238	1.59063578	5.436875	6.837113	7.764958	9.015457	10.548163	[Candida] auris	20211122	aDNA	Calbicans-18S-3	1000	88	18	[Candida] auris	hsblastN	3
NW_021640178.1	32	606.375	352.0547749	167	369.25	520.5	920	1482	32	79.98209375	4.326882953	73.011	76.643	79.6215	83.1635	91.617	32	335.9375	149.3540797	213	232.75	278	356.25	772	32	131.25	90.75560944	14	67	105	192.75	374	32	47	32.0493571	6	23.75	39	67.75	129	32	1.28E-53	5.82E-53	0	2.51E-95	8.60E-71	2.28E-58	3.27E-52	32	7.044799188	1.325703928	4.615104	6.238152	6.852094	8.089948	9.594564	[Candida] auris	20211122	aDNA	Calbicans-18S-3	1000	88	18	[Candida] auris	hsblastN	3
NW_021640179.1	26	582.1538462	383.7716709	139	256.5	537.5	827.25	1721	26	82.74430769	6.8951289	72.807	77.44675	81.2095	87.757	96.403	26	346.1538462	105.6063227	217	264.5	321.5	424.75	592	26	122	110.0759738	5	29.75	106	175.25	468	26	43.76923077	39.37238392	3	10.25	37.5	66.75	164	26	1.08E-54	5.35E-54	1.75E-166	1.06E-110	2.65E-85	1.14E-67	2.73E-53	26	8.150939885	1.795597378	5.445402	6.59967525	8.0901755	9.502244	11.602929	[Candida] auris	20211122	aDNA	Calbicans-18S-3	1000	88	18	[Candida] auris	hsblastN	3
NW_020289897.1	3	357	172.4151965	240	258	276	415.5	555	3	83.70166667	6.035589891	76.757	81.712	86.667	87.174	87.681	3	271.3333333	29.16047553	254	254.5	255	280	305	3	65	55.43464621	32	33	34	81.5	129	3	20.66666667	16.2583312	8	11.5	15	27	39	3	2.82E-65	3.71E-65	8.91E-81	7.15E-66	1.43E-65	4.22E-65	7.02E-65	3	9.016529667	0.977199571	7.912162	8.6401905	9.368219	9.5687135	9.769208	[Candida] duobushaemulonis	20211122	aDNA	Calbicans-18S-3	1000	88	18	[Candida] duobushaemulonis	hsblastN	3
NW_020289898.1	29	491.4137931	324.0930772	147	222	419	673	1565	29	83.92596552	6.264330899	74.74	78.287	83.229	89.888	93.506	29	344.8965517	142.3008244	206	236	290	405	688	29	93.86206897	83.88671108	10	18	88	145	393	29	33.93103448	30.03204364	3	9	28	52	142	29	1.44E-52	7.69E-52	0	2.86E-110	2.39E-75	1.75E-59	4.14E-51	29	8.080666793	1.918682014	4.715827	6.800496	7.714288	9.968756	11.123366	[Candida] duobushaemulonis	20211122	aDNA	Calbicans-18S-3	1000	88	18	[Candida] duobushaemulonis	hsblastN	3
NW_020289900.1	12	465.75	280.6292038	184	294.25	376.5	504.5	1068	12	83.38008333	6.165648155	73.502	80.191	83.4965	85.82425	95.556	12	322.9166667	113.4784387	207	239.75	306.5	362.75	622	12	89.25	80.21916003	10	43.75	60.5	106.25	283	12	34.41666667	29.30857254	3	17	26.5	41.5	102	12	2.46E-52	8.52E-52	1.39E-175	2.91E-96	2.90E-78	3.68E-58	2.95E-51	12	7.360307333	1.915840261	4.456761	6.37692725	6.85839	8.36985725	11.290963	[Candida] duobushaemulonis	20211122	aDNA	Calbicans-18S-3	1000	88	18	[Candida] duobushaemulonis	hsblastN	3
NC_006035.2	32	408.125	204.9477904	150	266.25	347	476	972	32	85.15965625	4.73664679	76.029	80.0595	85.953	88.273	92.667	32	345.5625	94.33808026	208	279.75	341.5	400.25	652	32	68.09375	53.69589362	11	33.5	47.5	95	233	32	26.3125	20.02649455	4	12	18	38	90	32	3.91E-53	2.14E-52	0	4.50E-109	2.47E-90	9.86E-72	1.21E-51	32	8.686515156	1.56306499	6.097941	7.4900335	8.440169	9.76913075	11.709996	[Candida] glabrata	20211122	aDNA	Calbicans-18S-3	1000	88	18	[Candida] glabrata	hsblastN	3
NW_020289902.1	5	207.4	62.36425258	134	147	233	259	264	5	90.6586	4.069393726	86.742	87.124	89.961	93.197	96.269	5	256.8	47.36243237	209	217	255	278	325	5	21.2	13.02689526	5	10	26	30	35	5	7.2	3.271085447	3	6	7	8	12	5	6.51E-53	1.44E-52	2.48E-86	5.02E-72	1.97E-65	2.32E-54	3.23E-52	5	8.5553986	1.72233075	6.229319	7.434218	8.96451	9.618702	10.530244	[Candida] haemuloni	20211122	aDNA	Calbicans-18S-3	1000	88	18	[Candida] haemuloni	hsblastN	3
NW_020289912.1	12	797.75	262.2220173	358	610	797	1035.5	1122	12	78.24508333	4.407840359	72.624	74.343	77.895	81.24725	86.736	12	388.25	136.2164888	220	297.25	359.5	468	702	12	181.75	87.77152676	73	98.75	176	270.5	288	12	61.08333333	28.4651568	27	34	58.5	88.75	101	12	1.49E-55	4.52E-55	0	1.78E-127	2.41E-95	9.89E-77	1.57E-54	12	6.787088667	1.251058149	5.28896	6.1637725	6.322639	7.068938	9.749192	[Candida] haemuloni	20211122	aDNA	Calbicans-18S-3	1000	88	18	[Candida] haemuloni	hsblastN	3
NW_020194461.1	27	625.3703704	283.069324	285	412.5	579	774.5	1254	27	80.93855556	3.609279529	75.168	78.114	79.871	83.261	90.196	27	412.1111111	162.8834726	220	290	364	521.5	862	27	124.2962963	68.12986175	30	78	116	160.5	286	27	44.59259259	23.0922219	14	26.5	41	56	98	27	3.93E-56	1.34E-55	0	5.35E-140	8.69E-98	2.02E-73	6.47E-55	27	7.429180667	1.644436856	4.914242	5.9380295	7.658941	8.5718535	10.42651	[Candida] pseudohaemulonii	20211122	aDNA	Calbicans-18S-3	1000	88	18	[Candida] pseudohaemulonii	hsblastN	3
NC_006085.1	32	3880.46875	4603.914085	327	1060.5	2568	4657	23478	32	88.14021875	3.663376001	77.37	87.4275	88.07	90.248	93.233	32	4174.5625	4989.64615	457	1231.25	2670.5	4746.5	25936	32	493.0625	611.3036803	25	121.75	298	512.5	2863	32	198.65625	242.719752	7	53	124	215.25	1186	32	1.22E-127	6.93E-127	0	0	0	0	3.92E-126	32	9.345607813	0.944762979	7.360503	8.91888175	9.3661555	9.9998745	11.141029	Cutibacterium acnes	20210727	DNA	PS-TCell	0	83	18	Cutibacterium acnes	hsblastN	3
NC_014039.1	6	3469.833333	3614.343836	418	715.25	2502	4760.5	9764	6	89.64166667	2.538310593	86.918	87.506	89.4615	91.61425	92.823	6	4179.5	4156.707579	591	763	3102.5	6360	10852	6	365	426.0572731	30	92.25	247	397.25	1178	6	156.1666667	182.81074	11	37.25	107	172.25	504	6	4.05E-167	0	0	0	0	7.35E-169	2.42E-166	6	9.3286365	1.027028641	7.498783	9.09258325	9.5275895	9.890745	10.458479	Cutibacterium acnes	20210727	DNA	PS-TCell	0	83	18	Cutibacterium acnes	hsblastN	3
NC_016511.1	2	2508.5	2491.13719	747	1627.75	2508.5	3389.25	4270	2	86.9535	3.872823841	84.215	85.58425	86.9535	88.32275	89.692	2	2351.5	2037.174637	911	1631.25	2351.5	3071.75	3792	2	375.5	422.1427484	77	226.25	375.5	524.75	674	2	158	173.9482682	35	96.5	158	219.5	281	2	0	0	0	0	0	0	0	2	8.171229	0.534176747	7.793509	7.982369	8.171229	8.360089	8.548949	Cutibacterium acnes	20210727	DNA	PS-TCell	0	83	18	Cutibacterium acnes	hsblastN	3
NC_016516.1	2	2573	1654.629868	1403	1988	2573	3158	3743	2	89.801	0.613768686	89.367	89.584	89.801	90.018	90.235	2	3105.5	1912.723843	1753	2429.25	3105.5	3781.75	4458	2	267.5	184.5548699	137	202.25	267.5	332.75	398	2	121.5	94.0452019	55	88.25	121.5	154.75	188	2	0	0	0	0	0	0	0	2	9.741007	0.019394525	9.727293	9.73415	9.741007	9.747864	9.754721	Cutibacterium acnes	20210727	DNA	PS-TCell	0	83	18	Cutibacterium acnes	hsblastN	3
NC_017534.1	7	4807.428571	3915.065723	1021	2231.5	4176	5773.5	12445	7	89.14328571	1.947162612	87.682	87.956	88.368	89.515	93.011	7	5668.714286	4501.638728	1204	2556	4783	7401	13780	7	529.4285714	481.1399163	97	265	454	546	1533	7	223.7142857	181.1175625	43	113	214	247.5	588	7	0	0	0	0	0	0	0	7	9.567812857	0.845967002	8.769211	8.982371	9.283345	9.9081815	11.141029	Cutibacterium acnes	20210727	DNA	PS-TCell	0	83	18	Cutibacterium acnes	hsblastN	3
NC_017535.1	2	7459	395.9797975	7179	7319	7459	7599	7739	2	84.392	4.40244682	81.279	82.8355	84.392	85.9485	87.505	2	6726.5	2339.816339	5072	5899.25	6726.5	7553.75	8381	2	1155.5	266.5792565	967	1061.25	1155.5	1249.75	1344	2	507	97.5807358	438	472.5	507	541.5	576	2	0	0	0	0	0	0	0	2	8.2860925	1.308981224	7.360503	7.82329775	8.2860925	8.74888725	9.211682	Cutibacterium acnes	20210727	DNA	PS-TCell	0	83	18	Cutibacterium acnes	hsblastN	3
NC_018707.1	3	2282	433.0715876	1907	2045	2183	2469.5	2756	3	91.15766667	1.330790868	89.722	90.5615	91.401	91.8755	92.35	3	2993.333333	663.2905346	2319	2667.5	3016	3330.5	3645	3	200	35.17101079	167	181.5	196	216.5	237	3	94.33333333	17.4737899	75	87	99	104	109	3	0	0	0	0	0	0	0	3	10.26737867	0.472167959	9.797892	10.0299765	10.262061	10.502122	10.742183	Cutibacterium acnes	20210727	DNA	PS-TCell	0	83	18	Cutibacterium acnes	hsblastN	3
NC_021085.1	10	3804.4	7168.746415	327	673.5	1464	2703	23988	10	88.7932	3.75324129	80.428	87.9295	89.2345	91.496	92.545	10	4324.1	8180.649695	457	837	1343.5	3011.25	27302	10	442	834.6513577	25	71.5	181.5	313.75	2788	10	191.6	361.2165248	7	37.75	82.5	136.5	1209	10	3.92E-127	1.24E-126	0	0	0	0	3.92E-126	10	9.2914148	0.907688571	7.570914	8.86877625	9.2439445	9.91030675	10.518394	Cutibacterium acnes	20210727	DNA	PS-TCell	0	83	18	Cutibacterium acnes	hsblastN	3
NZ_AP019664.1	11	1789.818182	1375.873164	418	884	1293	2568.5	5051	11	88.97981818	3.827314067	79.927	87.7825	89.692	91.2575	93.233	11	2015.454545	1552.980384	591	964.5	1289	2860	5578	11	211.0909091	181.7687842	30	87	158	284	617	11	90.72727273	76.66171262	11	39.5	77	122	273	11	9.82E-168	0	0	0	0	0	1.08E-166	11	9.413607182	0.920737108	7.570914	8.8713395	9.513034	10.2361885	10.518394	Cutibacterium acnes	20210727	DNA	PS-TCell	0	83	18	Cutibacterium acnes	hsblastN	3
NZ_AP019723.1	21	4987.761905	5406.539364	327	1403	3742	6496	23999	21	88.98047619	2.80413371	81.474	87.681	88.53	91.643	93.026	21	5694.571429	6112.660506	457	1759	4479	6863	27374	21	576.952381	664.1445231	25	149	394	672	2775	21	250.9047619	282.7341339	7	71	160	281	1210	21	8.38E-128	3.84E-127	0	0	0	0	1.76E-126	21	9.309989095	0.977619963	7.360503	8.973789	9.283345	9.797892	11.141029	Cutibacterium acnes	20210727	DNA	PS-TCell	0	83	18	Cutibacterium acnes	hsblastN	3
NC_000913.3	12	4857.75	4165.516406	1052	1586.5	2913.5	8297	12022	12	89.08225	3.93392684	81.392	87.84575	88.9305	92.00675	94.597	12	5625.916667	5095.404105	936	2248.25	3612	6818.75	16753	12	551.5833333	516.8088196	61	167	301	917.25	1537	12	227.5833333	210.3483943	28	53	129	385.75	592	12	0	0	0	0	0	0	0	12	9.66876175	1.089699936	7.580452	9.11650025	9.9088645	10.483969	11.112627	Escherichia coli	20210727	DNA	PS-TCell	0	83	18	Escherichia coli	hsblastN	3
NC_007779.1	7	5834.142857	5351.783423	1372	2462	3795	7466	15816	7	88.59	4.129742082	80.264	87.8835	89.976	90.5295	93.064	7	7204.857143	7771.131029	1750	2543.5	3566	8764.5	22502	7	586.5714286	406.79473	130	273	417	958	1097	7	251.8571429	182.2575363	54	113	181	403	496	7	0	0	0	0	0	0	0	7	9.301917714	1.23970385	7.076124	8.911021	9.564298	9.7758105	11.099339	Escherichia coli	20210727	DNA	PS-TCell	0	83	18	Escherichia coli	hsblastN	3
NC_010468.1	2	3459	4122.432534	544	2001.5	3459	4916.5	6374	2	88.291	2.521542782	86.508	87.3995	88.291	89.1825	90.074	2	3603.5	4148.595485	670	2136.75	3603.5	5070.25	6537	2	457	569.9280656	54	255.5	457	658.5	860	2	199.5	246.7802666	25	112.25	199.5	286.75	374	2	0	0	0	0	0	0	0	2	8.927792	0.427850514	8.625256	8.776524	8.927792	9.07906	9.230328	Escherichia coli	20210727	DNA	PS-TCell	0	83	18	Escherichia coli	hsblastN	3
NC_010473.1	3	1027.333333	1268.500821	174	298.5	423	1454	2485	3	89.39166667	5.73085965	83.823	86.4515	89.08	92.176	95.272	3	996.3333333	1002.060045	208	432.5	657	1390.5	2124	3	147	220.837044	19	19.5	20	211	402	3	65.33333333	97.59269098	7	9	11	94.5	178	3	3.50E-52	6.06E-52	0	0	0	5.25E-52	1.05E-51	3	8.237017	1.139047023	7.256862	7.6122085	7.967555	8.7270945	9.486634	Escherichia coli	20210727	DNA	PS-TCell	0	83	18	Escherichia coli	hsblastN	3
NC_010498.1	1	1597		1597	1597	1597	1597	1597	1	80.338		80.338	80.338	80.338	80.338	80.338	1	1057		1057	1057	1057	1057	1057	1	314		314	314	314	314	314	1	124		124	124	124	124	124	1	0		0	0	0	0	0	1	7.393759		7.393759	7.393759	7.393759	7.393759	7.393759	Escherichia coli	20210727	DNA	PS-TCell	0	83	18	Escherichia coli	hsblastN	3
NC_012759.1	3	1558.666667	793.1962767	1073	1101	1129	1801.5	2474	3	91.612	3.082756721	88.44	90.1195	91.799	93.198	94.597	3	1995	751.5829961	1426	1569	1712	2279.5	2847	3	145	122.8535714	61	74.5	88	187	286	3	60.66666667	41.96824196	28	37	46	77	108	3	0	0	0	0	0	0	0	3	9.946975667	1.548340757	8.190139	9.36415	10.538161	10.825394	11.112627	Escherichia coli	20210727	DNA	PS-TCell	0	83	18	Escherichia coli	hsblastN	3
NC_012892.2	2	629.5	403.7579721	344	486.75	629.5	772.25	915	2	90.2915	6.002629465	86.047	88.16925	90.2915	92.41375	94.536	2	866	736.805266	345	605.5	866	1126.5	1387	2	49	1.414213562	48	48.5	49	49.5	50	2	21.5	0.707106781	21	21.25	21.5	21.75	22	2	7.90E-93	1.12E-92	0	3.95E-93	7.90E-93	1.18E-92	1.58E-92	2	9.4591565	1.526839409	8.379518	8.91933725	9.4591565	9.99897575	10.538795	Escherichia coli	20210727	DNA	PS-TCell	0	83	18	Escherichia coli	hsblastN	3
NC_012947.1	1	6374		6374	6374	6374	6374	6374	1	86.508		86.508	86.508	86.508	86.508	86.508	1	6537		6537	6537	6537	6537	6537	1	860		860	860	860	860	860	1	374		374	374	374	374	374	1	0		0	0	0	0	0	1	8.625256		8.625256	8.625256	8.625256	8.625256	8.625256	Escherichia coli	20210727	DNA	PS-TCell	0	83	18	Escherichia coli	hsblastN	3
NC_012967.1	1	2277		2277	2277	2277	2277	2277	1	92.622		92.622	92.622	92.622	92.622	92.622	1	3181		3181	3181	3181	3181	3181	1	168		168	168	168	168	168	1	77		77	77	77	77	77	1	0		0	0	0	0	0	1	10.946465		10.946465	10.946465	10.946465	10.946465	10.946465	Escherichia coli	20210727	DNA	PS-TCell	0	83	18	Escherichia coli	hsblastN	3
NC_012971.2	2	1081	930.552524	423	752	1081	1410	1739	2	93.927	1.902117241	92.582	93.2545	93.927	94.5995	95.272	2	1539.5	1248.043469	657	1098.25	1539.5	1980.75	2422	2	74.5	77.07463915	20	47.25	74.5	101.75	129	2	32	29.69848481	11	21.5	32	42.5	53	2	0	0	0	0	0	0	0	2	9.823391	0.476246317	9.486634	9.6550125	9.823391	9.9917695	10.160148	Escherichia coli	20210727	DNA	PS-TCell	0	83	18	Escherichia coli	hsblastN	3
NC_013353.1	1	576		576	576	576	576	576	1	88.021		88.021	88.021	88.021	88.021	88.021	1	641		641	641	641	641	641	1	69		69	69	69	69	69	1	32		32	32	32	32	32	1	0		0	0	0	0	0	1	9.368888		9.368888	9.368888	9.368888	9.368888	9.368888	Escherichia coli	20210727	DNA	PS-TCell	0	83	18	Escherichia coli	hsblastN	3
NC_013941.1	1	2658		2658	2658	2658	2658	2658	1	83.935		83.935	83.935	83.935	83.935	83.935	1	2326		2326	2326	2326	2326	2326	1	427		427	427	427	427	427	1	166		166	166	166	166	166	1	0		0	0	0	0	0	1	7.504062		7.504062	7.504062	7.504062	7.504062	7.504062	Escherichia coli	20210727	DNA	PS-TCell	0	83	18	Escherichia coli	hsblastN	3
NC_017625.1	8	3674.25	3487.261216	1053	2105.25	2651.5	3461.25	12024	8	88.0985	4.477035275	82.018	83.57275	89.7685	91.61825	92.631	8	4575.375	5098.532168	936	1887	3373.5	4397.75	16753	8	362.5	229.8645564	168	244.5	289.5	407.25	886	8	163.75	119.4125502	51	107.25	134.5	175.75	438	8	0	0	0	0	0	0	0	8	9.408760375	1.299062899	7.393759	8.601209	9.5489275	10.3659985	10.946465	Escherichia coli	20210727	DNA	PS-TCell	0	83	18	Escherichia coli	hsblastN	3
NC_017633.1	1	15816		15816	15816	15816	15816	15816	1	93.039		93.039	93.039	93.039	93.039	93.039	1	22480		22480	22480	22480	22480	22480	1	1101		1101	1101	1101	1101	1101	1	496		496	496	496	496	496	1	0		0	0	0	0	0	1	11.099339		11.099339	11.099339	11.099339	11.099339	11.099339	Escherichia coli	20210727	DNA	PS-TCell	0	83	18	Escherichia coli	hsblastN	3
NC_017638.1	3	6458	3600.610087	4317	4379.5	4442	7528.5	10615	3	86.54566667	5.447780496	80.264	84.8305	89.397	89.6865	89.976	3	7069	5320.14746	2877	4076.5	5276	9165	13054	3	795.6666667	300.4868272	471	661.5	852	958	1064	3	339	133.8394561	211	269.5	328	403	478	3	0	0	0	0	0	0	0	3	9.072315333	1.773414893	7.076124	8.3755205	9.674917	10.070411	10.465905	Escherichia coli	20210727	DNA	PS-TCell	0	83	18	Escherichia coli	hsblastN	3
NC_017646.1	1	915		915	915	915	915	915	1	94.645		94.645	94.645	94.645	94.645	94.645	1	1393		1393	1393	1393	1393	1393	1	49		49	49	49	49	49	1	22		22	22	22	22	22	1	0		0	0	0	0	0	1	10.538795		10.538795	10.538795	10.538795	10.538795	10.538795	Escherichia coli	20210727	DNA	PS-TCell	0	83	18	Escherichia coli	hsblastN	3
NC_017660.1	1	443		443	443	443	443	443	1	89.165		89.165	89.165	89.165	89.165	89.165	1	525		525	525	525	525	525	1	48		48	48	48	48	48	1	23		23	23	23	23	23	1	1.41E-146		1.41E-146	1.41E-146	1.41E-146	1.41E-146	1.41E-146	1	8.689177		8.689177	8.689177	8.689177	8.689177	8.689177	Escherichia coli	20210727	DNA	PS-TCell	0	83	18	Escherichia coli	hsblastN	3
NZ_AP017610.1	1	423		423	423	423	423	423	1	93.617		93.617	93.617	93.617	93.617	93.617	1	618		618	618	618	618	618	1	27		27	27	27	27	27	1	11		11	11	11	11	11	1	4.53E-175		4.53E-175	4.53E-175	4.53E-175	4.53E-175	4.53E-175	1	9.486634		9.486634	9.486634	9.486634	9.486634	9.486634	Escherichia coli	20210727	DNA	PS-TCell	0	83	18	Escherichia coli	hsblastN	3
NZ_AP018802.1	1	1787		1787	1787	1787	1787	1787	1	84.387		84.387	84.387	84.387	84.387	84.387	1	1603		1603	1603	1603	1603	1603	1	279		279	279	279	279	279	1	113		113	113	113	113	113	1	0		0	0	0	0	0	1	8.522572		8.522572	8.522572	8.522572	8.522572	8.522572	Escherichia coli	20210727	DNA	PS-TCell	0	83	18	Escherichia coli	hsblastN	3
NZ_AP019189.1	2	1508.5	1364.008981	544	1026.25	1508.5	1990.75	2473	2	89.2545	1.158948014	88.435	88.84475	89.2545	89.66425	90.074	2	1758.5	1539.371463	670	1214.25	1758.5	2302.75	2847	2	170	164.0487732	54	112	170	228	286	2	64.5	55.86143571	25	44.75	64.5	84.25	104	2	0	0	0	0	0	0	0	2	8.7102335	0.735524696	8.190139	8.45018625	8.7102335	8.97028075	9.230328	Escherichia coli	20210727	DNA	PS-TCell	0	83	18	Escherichia coli	hsblastN	3
NZ_AP019675.1	1	4315		4315	4315	4315	4315	4315	1	80.232		80.232	80.232	80.232	80.232	80.232	1	2871		2871	2871	2871	2871	2871	1	853		853	853	853	853	853	1	331		331	331	331	331	331	1	0		0	0	0	0	0	1	7.076124		7.076124	7.076124	7.076124	7.076124	7.076124	Escherichia coli	20210727	DNA	PS-TCell	0	83	18	Escherichia coli	hsblastN	3
NZ_AP019761.1	1	174		174	174	174	174	174	1	89.08		89.08	89.08	89.08	89.08	89.08	1	208		208	208	208	208	208	1	19		19	19	19	19	19	1	7		7	7	7	7	7	1	4.74E-52		4.74E-52	4.74E-52	4.74E-52	4.74E-52	4.74E-52	1	7.256862		7.256862	7.256862	7.256862	7.256862	7.256862	Escherichia coli	20210727	DNA	PS-TCell	0	83	18	Escherichia coli	hsblastN	3
NZ_AP019856.1	2	825	352.139177	576	700.5	825	949.5	1074	2	89.7335	2.667913885	87.847	88.79025	89.7335	90.67675	91.62	2	1026	551.5432893	636	831	1026	1221	1416	2	80	14.14213562	70	75	80	85	90	2	39.5	10.60660172	32	35.75	39.5	43.25	47	2	1.44E-180	0	0	7.20E-181	1.44E-180	2.16E-180	2.88E-180	2	10.2407575	1.233009672	9.368888	9.80482275	10.2407575	10.67669225	11.112627	Escherichia coli	20210727	DNA	PS-TCell	0	83	18	Escherichia coli	hsblastN	3
NZ_CP007393.1	1	576		576	576	576	576	576	1	88.194		88.194	88.194	88.194	88.194	88.194	1	647		647	647	647	647	647	1	68		68	68	68	68	68	1	32		32	32	32	32	32	1	0		0	0	0	0	0	1	9.368888		9.368888	9.368888	9.368888	9.368888	9.368888	Escherichia coli	20210727	DNA	PS-TCell	0	83	18	Escherichia coli	hsblastN	3
NZ_CP007594.1	1	2658		2658	2658	2658	2658	2658	1	84.349		84.349	84.349	84.349	84.349	84.349	1	2387		2387	2387	2387	2387	2387	1	416		416	416	416	416	416	1	165		165	165	165	165	165	1	0		0	0	0	0	0	1	7.504062		7.504062	7.504062	7.504062	7.504062	7.504062	Escherichia coli	20210727	DNA	PS-TCell	0	83	18	Escherichia coli	hsblastN	3
NZ_CP009685.1	2	7149.5	6893.58401	2275	4712.25	7149.5	9586.75	12024	2	92.623	0.011313708	92.615	92.619	92.623	92.627	92.631	2	9967	9596.853234	3181	6574	9967	13360	16753	2	527	507.7026689	168	347.5	527	706.5	886	2	258	254.5584412	78	168	258	348	438	2	0	0	0	0	0	0	0	2	10.8962505	0.071014027	10.846036	10.87114325	10.8962505	10.92135775	10.946465	Escherichia coli	20210727	DNA	PS-TCell	0	83	18	Escherichia coli	hsblastN	3
NZ_CP010119.1	1	1739		1739	1739	1739	1739	1739	1	92.582		92.582	92.582	92.582	92.582	92.582	1	2422		2422	2422	2422	2422	2422	1	129		129	129	129	129	129	1	54		54	54	54	54	54	1	0		0	0	0	0	0	1	10.160148		10.160148	10.160148	10.160148	10.160148	10.160148	Escherichia coli	20210727	DNA	PS-TCell	0	83	18	Escherichia coli	hsblastN	3
NZ_CP010129.1	2	3458.5	4121.725428	544	2001.25	3458.5	4915.75	6373	2	88.29	2.522956995	86.506	87.398	88.29	89.182	90.074	2	3603	4147.888378	670	2136.5	3603	5069.5	6536	2	457	569.9280656	54	255.5	457	658.5	860	2	199.5	246.7802666	25	112.25	199.5	286.75	374	2	0	0	0	0	0	0	0	2	8.927792	0.427850514	8.625256	8.776524	8.927792	9.07906	9.230328	Escherichia coli	20210727	DNA	PS-TCell	0	83	18	Escherichia coli	hsblastN	3
NZ_CP010132.1	1	1074		1074	1074	1074	1074	1074	1	91.527		91.527	91.527	91.527	91.527	91.527	1	1411		1411	1411	1411	1411	1411	1	91		91	91	91	91	91	1	47		47	47	47	47	47	1	0		0	0	0	0	0	1	11.112627		11.112627	11.112627	11.112627	11.112627	11.112627	Escherichia coli	20210727	DNA	PS-TCell	0	83	18	Escherichia coli	hsblastN	3
NZ_CP010160.1	3	3060.666667	2285.141206	423	2370	4317	4379.5	4442	3	88.288	7.5855307	80.218	84.796	89.374	92.323	95.272	3	2931	2307.186815	657	1761.5	2866	4068	5270	3	448.6666667	417.4893212	20	246	472	663	854	3	183.3333333	160.300759	11	111	211	269.5	328	3	0	0	0	0	0	0	0	3	9.009554333	1.744522159	7.076124	8.281379	9.486634	9.9762695	10.465905	Escherichia coli	20210727	DNA	PS-TCell	0	83	18	Escherichia coli	hsblastN	3
NZ_CP010226.1	2	1020	814.5870119	444	732	1020	1308	1596	2	85.716	5.229761754	82.018	83.867	85.716	87.565	89.414	2	868.5	477.2970773	531	699.75	868.5	1037.25	1206	2	167	169.7056275	47	107	167	227	287	2	74.5	72.83199846	23	48.75	74.5	100.25	126	2	1.52E-148	2.15E-148	0	7.60E-149	1.52E-148	2.28E-148	3.04E-148	2	8.041468	0.915998852	7.393759	7.7176135	8.041468	8.3653225	8.689177	Escherichia coli	20210727	DNA	PS-TCell	0	83	18	Escherichia coli	hsblastN	3
NZ_CP010228.1	1	344		344	344	344	344	344	1	86.047		86.047	86.047	86.047	86.047	86.047	1	345		345	345	345	345	345	1	48		48	48	48	48	48	1	21		21	21	21	21	21	1	1.58E-92		1.58E-92	1.58E-92	1.58E-92	1.58E-92	1.58E-92	1	8.379518		8.379518	8.379518	8.379518	8.379518	8.379518	Escherichia coli	20210727	DNA	PS-TCell	0	83	18	Escherichia coli	hsblastN	3
NZ_CP010237.1	1	3791		3791	3791	3791	3791	3791	1	88.948		88.948	88.948	88.948	88.948	88.948	1	4464		4464	4464	4464	4464	4464	1	419		419	419	419	419	419	1	171		171	171	171	171	171	1	0		0	0	0	0	0	1	9.221151		9.221151	9.221151	9.221151	9.221151	9.221151	Escherichia coli	20210727	DNA	PS-TCell	0	83	18	Escherichia coli	hsblastN	3
NZ_CP010238.1	1	2479		2479	2479	2479	2479	2479	1	86.567		86.567	86.567	86.567	86.567	86.567	1	2579		2579	2579	2579	2579	2579	1	333		333	333	333	333	333	1	128		128	128	128	128	128	1	0		0	0	0	0	0	1	9.217858		9.217858	9.217858	9.217858	9.217858	9.217858	Escherichia coli	20210727	DNA	PS-TCell	0	83	18	Escherichia coli	hsblastN	3
NZ_CP011113.2	3	3529.666667	4224.936015	1052	1090.5	1129	4768.5	8408	3	88.48766667	5.870248234	82.89	85.433	87.976	91.2865	94.597	3	4073.333333	4777.765726	936	1324	1712	5642	9572	3	417.3333333	517.5619126	61	120.5	180	595.5	1011	3	150.3333333	190.6471435	28	40.5	53	211.5	370	3	0	0	0	0	0	0	0	3	9.669389667	0.8629276	8.812427	9.235004	9.657581	10.097871	10.538161	Escherichia coli	20210727	DNA	PS-TCell	0	83	18	Escherichia coli	hsblastN	3
NZ_CP011124.1	2	2651.5	224.1528496	2493	2572.25	2651.5	2730.75	2810	2	87.1845	4.736908327	83.835	85.50975	87.1845	88.85925	90.534	2	2843	1022.476406	2120	2481.5	2843	3204.5	3566	2	334.5	96.87362902	266	300.25	334.5	368.75	403	2	150.5	47.37615434	117	133.75	150.5	167.25	184	2	0	0	0	0	0	0	0	2	8.9221295	1.349972204	7.967555	8.44484225	8.9221295	9.39941675	9.876704	Escherichia coli	20210727	DNA	PS-TCell	0	83	18	Escherichia coli	hsblastN	3
NZ_CP012125.1	2	5595.5	7098.644976	576	3085.75	5595.5	8105.25	10615	2	89.259	1.013991124	88.542	88.9005	89.259	89.6175	89.976	2	6856	8765.29566	658	3757	6856	9955	13054	2	565	705.6925676	66	315.5	565	814.5	1064	2	255	315.3696244	32	143.5	255	366.5	478	2	0	0	0	0	0	0	0	2	9.5219025	0.216395181	9.368888	9.44539525	9.5219025	9.59840975	9.674917	Escherichia coli	20210727	DNA	PS-TCell	0	83	18	Escherichia coli	hsblastN	3
NZ_CP012127.1	3	9932.333333	7052.900278	2114	6990.5	11867	13841.5	15816	3	89.42766667	3.263029318	86.755	87.6095	88.464	90.764	93.064	3	12760	10170.10147	2210	7889	13568	18035	22502	3	915.3333333	566.7736174	280	688.5	1097	1233	1369	3	394.6666667	250.8512175	109	302.5	496	537.5	579	3	0	0	0	0	0	0	0	3	9.646017	1.298279085	8.600891	8.919356	9.237821	10.16858	11.099339	Escherichia coli	20210727	DNA	PS-TCell	0	83	18	Escherichia coli	hsblastN	3
NZ_CP014269.1	1	915		915	915	915	915	915	1	94.536		94.536	94.536	94.536	94.536	94.536	1	1387		1387	1387	1387	1387	1387	1	50		50	50	50	50	50	1	22		22	22	22	22	22	1	0		0	0	0	0	0	1	10.538795		10.538795	10.538795	10.538795	10.538795	10.538795	Escherichia coli	20210727	DNA	PS-TCell	0	83	18	Escherichia coli	hsblastN	3
NZ_CP014348.1	2	1923	777.8174593	1373	1648	1923	2198	2473	2	89.4835	1.48280292	88.435	88.95925	89.4835	90.00775	90.532	2	2298.5	775.696139	1750	2024.25	2298.5	2572.75	2847	2	208	110.3086579	130	169	208	247	286	2	78	36.76955262	52	65	78	91	104	2	0	0	0	0	0	0	0	2	8.8772185	0.971677147	8.190139	8.53367875	8.8772185	9.22075825	9.564298	Escherichia coli	20210727	DNA	PS-TCell	0	83	18	Escherichia coli	hsblastN	3
NZ_CP014752.1	1	1129		1129	1129	1129	1129	1129	1	94.331		94.331	94.331	94.331	94.331	94.331	1	1696		1696	1696	1696	1696	1696	1	64		64	64	64	64	64	1	28		28	28	28	28	28	1	0		0	0	0	0	0	1	10.538161		10.538161	10.538161	10.538161	10.538161	10.538161	Escherichia coli	20210727	DNA	PS-TCell	0	83	18	Escherichia coli	hsblastN	3
NZ_CP016018.1	2	5804.5	3469.772975	3351	4577.75	5804.5	7031.25	8258	2	86.37	6.994700279	81.424	83.897	86.37	88.843	91.316	2	5136	1073.388094	4377	4756.5	5136	5515.5	5895	2	912.5	878.933729	291	601.75	912.5	1223.25	1534	2	366.5	316.0767312	143	254.75	366.5	478.25	590	2	0	0	0	0	0	0	0	2	8.893219	1.856532896	7.580452	8.2368355	8.893219	9.5496025	10.205986	Escherichia coli	20210727	DNA	PS-TCell	0	83	18	Escherichia coli	hsblastN	3
NZ_CP020543.1	4	6560.75	4665.492784	1739	3277.25	6240.5	9524	12023	4	90.71875	2.165936499	88.77	88.881	90.733	92.57075	92.639	4	8413.75	6397.801361	2427	3948	7269	11734.75	16690	4	605	401.6947431	128	347	658	916	976	4	270.25	188.1814284	54	142.5	293	420.75	441	4	0	0	0	0	0	0	0	4	9.866289	0.786857116	9.221151	9.2336535	9.6989845	10.33162	10.846036	Escherichia coli	20210727	DNA	PS-TCell	0	83	18	Escherichia coli	hsblastN	3
NZ_CP021532.1	4	5375.75	6998.149488	915	1814.25	2386	5947.5	15816	4	89.442	5.197758812	83.559	85.88475	89.8365	93.39375	94.536	4	7080.5	10259.57272	1387	1996	2238.5	7323	22458	4	468.5	453.1552346	50	224	359.5	604	1105	4	197.75	207.2492461	22	87.25	136.5	247	496	4	0	0	0	0	0	0	0	4	9.43577175	1.674579023	7.504062	8.32668375	9.569843	10.678931	11.099339	Escherichia coli	20210727	DNA	PS-TCell	0	83	18	Escherichia coli	hsblastN	3
NZ_CP021683.1	4	3687	4821.480063	344	418.25	1897	5165.75	10610	4	88.8775	1.892578928	86.047	88.72375	89.7645	89.91825	89.934	4	4507.5	5941.907915	345	488.25	2326.5	6345.75	13032	4	375	481.936372	46	47.5	193	520.5	1068	4	168.5	219.3421984	21	22.5	83.5	229.5	486	4	1.77E-93	3.53E-93	0	0	1.46E-150	1.77E-93	7.07E-93	4	9.2373995	0.849723474	8.379518	8.61176225	9.182047	9.80768425	10.205986	Escherichia coli	20210727	DNA	PS-TCell	0	83	18	Escherichia coli	hsblastN	3
NZ_CP021691.1	2	7312.5	1327.239428	6374	6843.25	7312.5	7781.75	8251	2	83.946	3.623215147	81.384	82.665	83.946	85.227	86.508	2	6210.5	461.7407281	5884	6047.25	6210.5	6373.75	6537	2	1198	478.0041841	860	1029	1198	1367	1536	2	482.5	152.027958	375	428.75	482.5	536.25	590	2	0	0	0	0	0	0	0	2	8.102854	0.738787993	7.580452	7.841653	8.102854	8.364055	8.625256	Escherichia coli	20210727	DNA	PS-TCell	0	83	18	Escherichia coli	hsblastN	3
NZ_CP021736.1	1	1595		1595	1595	1595	1595	1595	1	82.006		82.006	82.006	82.006	82.006	82.006	1	1206		1206	1206	1206	1206	1206	1	287		287	287	287	287	287	1	121		121	121	121	121	121	1	0		0	0	0	0	0	1	7.393759		7.393759	7.393759	7.393759	7.393759	7.393759	Escherichia coli	20210727	DNA	PS-TCell	0	83	18	Escherichia coli	hsblastN	3
NZ_CP024855.1	4	4355.25	2935.611052	2225	2264	3359.5	5450.75	8477	4	89.13425	2.527794081	87.26	87.27575	88.3275	90.186	92.622	4	5030.5	3065.256107	2414	2989.25	4225.5	6266.75	9257	4	500.75	405.9945607	168	254.25	377.5	624	1080	4	197.5	140.9810862	77	102.5	161	256	391	4	0	0	0	0	0	0	0	4	10.07195225	0.779134528	9.217858	9.54765025	10.061743	10.586045	10.946465	Escherichia coli	20210727	DNA	PS-TCell	0	83	18	Escherichia coli	hsblastN	3
NZ_CP024859.1	3	2225.333333	754.9677697	1373	1933	2493	2651.5	2810	3	88.26466667	3.836563089	83.835	87.131	90.427	90.4795	90.532	3	2473	950.0299995	1750	1935	2120	2834.5	3549	3	267.3333333	136.507631	130	199.5	269	336	403	3	117.6666667	66.0025252	52	84.5	117	150.5	184	3	0	0	0	0	0	0	0	3	9.136185667	1.024047169	7.967555	8.7659265	9.564298	9.720501	9.876704	Escherichia coli	20210727	DNA	PS-TCell	0	83	18	Escherichia coli	hsblastN	3
NZ_HG738867.1	6	5612	4509.786292	544	2205.25	5369.5	8371	11867	6	87.01933333	2.975225011	81.392	86.93	87.7155	88.342	90.074	6	5772.833333	4965.715192	670	2336.5	4308.5	8654.25	13568	6	760.3333333	627.3830303	54	287.75	661	1279.5	1537	6	299.1666667	250.0027333	25	111.75	245	526.75	592	6	0	0	0	0	0	0	0	6	8.920821833	0.738413722	7.580452	8.75513275	9.224093	9.23594775	9.657581	Escherichia coli	20210727	DNA	PS-TCell	0	83	18	Escherichia coli	hsblastN	3
NC_009648.1	1	465		465	465	465	465	465	1	87.097		87.097	87.097	87.097	87.097	87.097	1	502		502	502	502	502	502	1	60		60	60	60	60	60	1	18		18	18	18	18	18	1	1.16E-139		1.16E-139	1.16E-139	1.16E-139	1.16E-139	1.16E-139	1	9.138293		9.138293	9.138293	9.138293	9.138293	9.138293	Klebsiella pneumoniae	20210727	DNA	PS-TCell	0	83	18	Klebsiella pneumoniae	hsblastN	3
NC_012731.1	2	2300	1489.166881	1247	1773.5	2300	2826.5	3353	2	87.189	3.941413198	84.402	85.7955	87.189	88.5825	89.976	2	2283.5	1037.325648	1550	1916.75	2283.5	2650.25	3017	2	324	281.4284989	125	224.5	324	423.5	523	2	139	125.8650071	50	94.5	139	183.5	228	2	0	0	0	0	0	0	0	2	9.0381095	1.21110916	8.181726	8.60991775	9.0381095	9.46630125	9.894493	Klebsiella pneumoniae	20210727	DNA	PS-TCell	0	83	18	Klebsiella pneumoniae	hsblastN	3
NZ_CP009863.1	1	465		465	465	465	465	465	1	87.742		87.742	87.742	87.742	87.742	87.742	1	519		519	519	519	519	519	1	57		57	57	57	57	57	1	19		19	19	19	19	19	1	1.15E-144		1.15E-144	1.15E-144	1.15E-144	1.15E-144	1.15E-144	1	9.138293		9.138293	9.138293	9.138293	9.138293	9.138293	Klebsiella pneumoniae	20210727	DNA	PS-TCell	0	83	18	Klebsiella pneumoniae	hsblastN	3
NZ_CP011647.1	2	2300	1489.166881	1247	1773.5	2300	2826.5	3353	2	87.0435	3.693218718	84.432	85.73775	87.0435	88.34925	89.655	2	2275.5	1057.124638	1528	1901.75	2275.5	2649.25	3023	2	325.5	277.892965	129	227.25	325.5	423.75	522	2	139	125.8650071	50	94.5	139	183.5	228	2	0	0	0	0	0	0	0	2	9.0381095	1.21110916	8.181726	8.60991775	9.0381095	9.46630125	9.894493	Klebsiella pneumoniae	20210727	DNA	PS-TCell	0	83	18	Klebsiella pneumoniae	hsblastN	3
NZ_CP012883.1	3	1689	1494.84046	465	856	1247	2301	3355	3	87.701	2.812750967	84.769	86.363	87.957	89.167	90.377	3	1728.666667	1286.633333	524	1051	1578	2331	3084	3	229	246.3067194	56	88	120	315.5	511	3	100.3333333	115.0753376	19	34.5	50	141	232	3	8.23E-147	1.43E-146	0	0	0	1.23E-146	2.47E-146	3	9.071504	0.858334595	8.181726	8.6600095	9.138293	9.516393	9.894493	Klebsiella pneumoniae	20210727	DNA	PS-TCell	0	83	18	Klebsiella pneumoniae	hsblastN	3
NZ_CP021549.1	1	1247		1247	1247	1247	1247	1247	1	89.655		89.655	89.655	89.655	89.655	89.655	1	1528		1528	1528	1528	1528	1528	1	129		129	129	129	129	129	1	50		50	50	50	50	50	1	0		0	0	0	0	0	1	9.894493		9.894493	9.894493	9.894493	9.894493	9.894493	Klebsiella pneumoniae	20210727	DNA	PS-TCell	0	83	18	Klebsiella pneumoniae	hsblastN	3
NZ_CP021757.1	1	465		465	465	465	465	465	1	86.882		86.882	86.882	86.882	86.882	86.882	1	496		496	496	496	496	496	1	61		61	61	61	61	61	1	18		18	18	18	18	18	1	2.41E-138		2.41E-138	2.41E-138	2.41E-138	2.41E-138	2.41E-138	1	9.138293		9.138293	9.138293	9.138293	9.138293	9.138293	Klebsiella pneumoniae	20210727	DNA	PS-TCell	0	83	18	Klebsiella pneumoniae	hsblastN	3
NZ_CP021960.1	1	3352		3352	3352	3352	3352	3352	1	84.457		84.457	84.457	84.457	84.457	84.457	1	3028		3028	3028	3028	3028	3028	1	521		521	521	521	521	521	1	220		220	220	220	220	220	1	0		0	0	0	0	0	1	8.181726		8.181726	8.181726	8.181726	8.181726	8.181726	Klebsiella pneumoniae	20210727	DNA	PS-TCell	0	83	18	Klebsiella pneumoniae	hsblastN	3
NC_002516.2	3	744	506.7435249	267	478	689	982.5	1276	3	85.259	4.277258117	80.406	83.6485	86.891	87.6855	88.48	3	735.6666667	636.658726	285	371.5	458	961	1464	3	105.6666667	61.49254697	35	85	135	141	147	3	36	23.89560629	10	25.5	41	49	57	3	9.27E-75	1.61E-74	0	1.69E-126	3.38E-126	1.39E-74	2.78E-74	3	8.843363333	0.773209798	8.295036	8.4011765	8.507317	9.117527	9.727737	Pseudomonas aeruginosa	20210727	DNA	PS-TCell	0	83	18	Pseudomonas aeruginosa	hsblastN	3
NC_008463.1	1	7915		7915	7915	7915	7915	7915	1	85.42		85.42	85.42	85.42	85.42	85.42	1	7654		7654	7654	7654	7654	7654	1	1154		1154	1154	1154	1154	1154	1	444		444	444	444	444	444	1	0		0	0	0	0	0	1	9.242041		9.242041	9.242041	9.242041	9.242041	9.242041	Pseudomonas aeruginosa	20210727	DNA	PS-TCell	0	83	18	Pseudomonas aeruginosa	hsblastN	3
NC_009656.1	31	4629.612903	4012.779209	209	1247.5	3027	8343	13726	31	87.70222581	2.67626168	83.421	86.1265	87.559	89.033	94.737	31	5049.096774	4547.308745	247	1391.5	3794	7077.5	16718	31	580.9354839	509.3658106	11	164.5	331	1041.5	1505	31	233.0967742	208.2322989	7	59.5	123	400	605	31	1.65E-64	9.20E-64	0	0	0	0	5.12E-63	31	9.098898419	1.049790527	7.243077	8.3605255	9.212855	9.861207	11.390387	Pseudomonas aeruginosa	20210727	DNA	PS-TCell	0	83	18	Pseudomonas aeruginosa	hsblastN	3
NC_011770.1	2	2135	1220.466304	1272	1703.5	2135	2566.5	2998	2	88.4985	0.811051478	87.925	88.21175	88.4985	88.78525	89.072	2	2441	1329.360749	1501	1971	2441	2911	3381	2	250.5	157.6848122	139	194.75	250.5	306.25	362	2	86.5	41.71930009	57	71.75	86.5	101.25	116	2	0	0	0	0	0	0	0	2	9.470296	0.364076554	9.212855	9.3415755	9.470296	9.5990165	9.727737	Pseudomonas aeruginosa	20210727	DNA	PS-TCell	0	83	18	Pseudomonas aeruginosa	hsblastN	3
NC_017548.1	3	4478	5363.413372	276	1457.5	2639	6579	10519	3	85.29433333	1.190380751	84.257	84.6445	85.032	85.813	86.594	3	4104	4816.310517	286	1398.5	2511	6013	9515	3	696	850.4357706	37	216	395	1025.5	1656	3	237.6666667	283.4154783	16	78	140	348.5	557	3	4.90E-75	8.49E-75	0	0	0	7.35E-75	1.47E-74	3	9.035089	0.913635195	8.507317	8.5076015	8.507886	9.298975	10.090064	Pseudomonas aeruginosa	20210727	DNA	PS-TCell	0	83	18	Pseudomonas aeruginosa	hsblastN	3
NC_018080.1	1	13774		13774	13774	13774	13774	13774	1	85.778		85.778	85.778	85.778	85.778	85.778	1	13841		13841	13841	13841	13841	13841	1	1959		1959	1959	1959	1959	1959	1	632		632	632	632	632	632	1	0		0	0	0	0	0	1	9.873568		9.873568	9.873568	9.873568	9.873568	9.873568	Pseudomonas aeruginosa	20210727	DNA	PS-TCell	0	83	18	Pseudomonas aeruginosa	hsblastN	3
NC_020912.1	4	6750.5	1759.205976	4600	5694.25	6981.5	8037.75	8439	4	82.05575	2.716279241	79.931	79.93625	81.3385	83.458	85.615	4	5318.75	1785.550779	3846	4044	4844	6118.75	7741	4	1210	370.4546756	794	1051.25	1176.5	1335.25	1693	4	411	129.6019547	255	351.75	410.5	469.75	568	4	0	0	0	0	0	0	0	4	8.80844475	1.029901684	7.705955	8.12236025	8.7516015	9.437686	10.024621	Pseudomonas aeruginosa	20210727	DNA	PS-TCell	0	83	18	Pseudomonas aeruginosa	hsblastN	3
NC_021577.1	6	3065.333333	1733.44947	757	2263.5	3039	3447.75	5968	6	84.32066667	2.524279594	80.581	82.61325	85.054	86.17175	86.891	6	3028.333333	1992.286091	519	1908.25	2983	3595	6336	6	451.8333333	219.4442222	147	379.25	429	500.5	819	6	127.1666667	49.80528754	46	119.25	128	139.75	201	6	6.77E-145	1.66E-144	0	0	0	0	4.06E-144	6	9.751262833	1.307611216	7.955076	8.808608	10.0096345	10.553343	11.390387	Pseudomonas aeruginosa	20210727	DNA	PS-TCell	0	83	18	Pseudomonas aeruginosa	hsblastN	3
NC_022806.1	5	1644.4	1068.438253	688	1210	1274	1583	3467	5	82.6418	4.279951717	75.858	81.25	84.223	85.207	86.671	5	1183.8	433.2443883	491	1160	1217	1392	1659	5	311.4	295.5178506	129	179	201	211	837	5	100.8	95.49188447	43	51	62	78	270	5	6.68E-137	1.49E-136	0	0	0	0	3.34E-136	5	8.8330326	0.788742383	7.969859	8.295036	8.58127	9.548884	9.770114	Pseudomonas aeruginosa	20210727	DNA	PS-TCell	0	83	18	Pseudomonas aeruginosa	hsblastN	3
NC_022808.2	2	2998	3296.531814	667	1832.5	2998	4163.5	5329	2	86.233	5.263702879	82.511	84.372	86.233	88.094	89.955	2	2596.5	2485.480336	839	1717.75	2596.5	3475.25	4354	2	499.5	611.6473657	67	283.25	499.5	715.75	932	2	152	185.2619767	21	86.5	152	217.5	283	2	0	0	0	0	0	0	0	2	9.8535075	0.61526846	9.418447	9.63597725	9.8535075	10.07103775	10.288568	Pseudomonas aeruginosa	20210727	DNA	PS-TCell	0	83	18	Pseudomonas aeruginosa	hsblastN	3
NC_023019.1	3	6632	6396.146418	289	3408	6527	9803.5	13080	3	81.951	1.038389137	80.979	81.404	81.829	82.437	83.045	3	4723.666667	4358.814671	231	2618	5005	6970	8935	3	1241	1220.429842	49	617.5	1186	1837	2488	3	354	313.9171865	22	208	394	520	646	3	1.72E-58	2.98E-58	0	0	0	2.59E-58	5.17E-58	3	8.738816667	1.344721074	7.243509	8.183802	9.124095	9.4864705	9.848846	Pseudomonas aeruginosa	20210727	DNA	PS-TCell	0	83	18	Pseudomonas aeruginosa	hsblastN	3
NC_023066.1	2	2615	1968.585279	1223	1919	2615	3311	4007	2	81.538	2.568211829	79.722	80.63	81.538	82.446	83.354	2	2066	1779.080661	808	1437	2066	2695	3324	2	457.5	296.2777413	248	352.75	457.5	562.25	667	2	139.5	106.773124	64	101.75	139.5	177.25	215	2	0	0	0	0	0	0	0	2	9.5302075	0.314278559	9.307979	9.41909325	9.5302075	9.64132175	9.752436	Pseudomonas aeruginosa	20210727	DNA	PS-TCell	0	83	18	Pseudomonas aeruginosa	hsblastN	3
NC_023149.1	4	3489.25	4760.611752	699	771	1336.5	4054.75	10585	4	83.26925	3.636866634	79.399	81.7555	82.751	84.26475	88.176	4	2845	3784.80638	437	786.5	1231.5	3290	8480	4	601.5	836.6335319	94	131.5	232	702	1848	4	211.5	292.3314329	36	45.75	81.5	247.25	647	4	1.15E-120	2.31E-120	0	0	0	1.15E-120	4.62E-120	4	8.56522025	0.457016304	8.128924	8.37714775	8.461393	8.6494655	9.209171	Pseudomonas aeruginosa	20210727	DNA	PS-TCell	0	83	18	Pseudomonas aeruginosa	hsblastN	3
NZ_AP014651.1	3	6686	4621.953267	1580	4737	7894	9239	10584	3	84.737	2.193127447	82.653	83.593	84.533	85.779	87.025	3	5815.666667	3633.414418	1692	4450	7208	7877.5	8547	3	1087.333333	823.6748954	205	713	1221	1528.5	1836	3	397	292	77	271	465	557	649	3	0	0	0	0	0	0	0	3	8.973283	0.747157779	8.128924	8.6854825	9.242041	9.3954625	9.548884	Pseudomonas aeruginosa	20210727	DNA	PS-TCell	0	83	18	Pseudomonas aeruginosa	hsblastN	3
NZ_CP008856.2	1	10517		10517	10517	10517	10517	10517	1	84.406		84.406	84.406	84.406	84.406	84.406	1	9603		9603	9603	9603	9603	9603	1	1640		1640	1640	1640	1640	1640	1	557		557	557	557	557	557	1	0		0	0	0	0	0	1	10.090064		10.090064	10.090064	10.090064	10.090064	10.090064	Pseudomonas aeruginosa	20210727	DNA	PS-TCell	0	83	18	Pseudomonas aeruginosa	hsblastN	3
NZ_CP008858.2	1	667		667	667	667	667	667	1	89.955		89.955	89.955	89.955	89.955	89.955	1	839		839	839	839	839	839	1	67		67	67	67	67	67	1	21		21	21	21	21	21	1	0		0	0	0	0	0	1	10.288568		10.288568	10.288568	10.288568	10.288568	10.288568	Pseudomonas aeruginosa	20210727	DNA	PS-TCell	0	83	18	Pseudomonas aeruginosa	hsblastN	3
NZ_CP008859.2	1	2086		2086	2086	2086	2086	2086	1	81.927		81.927	81.927	81.927	81.927	81.927	1	1589		1589	1589	1589	1589	1589	1	377		377	377	377	377	377	1	135		135	135	135	135	135	1	0		0	0	0	0	0	1	7.955076		7.955076	7.955076	7.955076	7.955076	7.955076	Pseudomonas aeruginosa	20210727	DNA	PS-TCell	0	83	18	Pseudomonas aeruginosa	hsblastN	3
NZ_CP008860.2	1	1223		1223	1223	1223	1223	1223	1	79.722		79.722	79.722	79.722	79.722	79.722	1	808		808	808	808	808	808	1	248		248	248	248	248	248	1	64		64	64	64	64	64	1	0		0	0	0	0	0	1	9.307979		9.307979	9.307979	9.307979	9.307979	9.307979	Pseudomonas aeruginosa	20210727	DNA	PS-TCell	0	83	18	Pseudomonas aeruginosa	hsblastN	3
NZ_CP008861.1	3	3516	2727.320847	1209	2011	2813	4669.5	6526	3	84.325	2.198447634	81.811	83.544	85.277	85.582	85.887	3	3001.666667	1922.169174	1166	2002.5	2839	3919.5	5000	3	587.3333333	530.7450738	178	287.5	397	792	1187	3	197	185.4265353	60	91.5	123	265.5	408	3	0	0	0	0	0	0	0	3	9.366360333	0.930193257	8.58127	8.8526825	9.124095	9.7589055	10.393716	Pseudomonas aeruginosa	20210727	DNA	PS-TCell	0	83	18	Pseudomonas aeruginosa	hsblastN	3
NZ_CP008863.1	2	3387	172.5340546	3265	3326	3387	3448	3509	2	85.6165	1.922623338	84.257	84.93675	85.6165	86.29625	86.976	2	3452	444.0630586	3138	3295	3452	3609	3766	2	485.5	40.30508653	457	471.25	485.5	499.75	514	2	130	16.97056275	118	124	130	136	142	2	0	0	0	0	0	0	0	2	10.50797	1.247926089	9.625553	10.0667615	10.50797	10.9491785	11.390387	Pseudomonas aeruginosa	20210727	DNA	PS-TCell	0	83	18	Pseudomonas aeruginosa	hsblastN	3
NZ_CP008864.2	2	1034	339.411255	794	914	1034	1154	1274	2	88.272	0.156977705	88.161	88.2165	88.272	88.3275	88.383	2	1179	390.3229432	903	1041	1179	1317	1455	2	121	38.18376618	94	107.5	121	134.5	148	2	43	15.55634919	32	37.5	43	48.5	54	2	0	0	0	0	0	0	0	2	9.4896425	0.396646599	9.209171	9.34940675	9.4896425	9.62987825	9.770114	Pseudomonas aeruginosa	20210727	DNA	PS-TCell	0	83	18	Pseudomonas aeruginosa	hsblastN	3
NZ_CP008866.2	1	9770		9770	9770	9770	9770	9770	1	79.939		79.939	79.939	79.939	79.939	79.939	1	6438		6438	6438	6438	6438	6438	1	1960		1960	1960	1960	1960	1960	1	670		670	670	670	670	670	1	0		0	0	0	0	0	1	7.705955		7.705955	7.705955	7.705955	7.705955	7.705955	Pseudomonas aeruginosa	20210727	DNA	PS-TCell	0	83	18	Pseudomonas aeruginosa	hsblastN	3
NZ_CP008868.1	2	2950.5	1515.329832	1879	2414.75	2950.5	3486.25	4022	2	84.054	1.383100864	83.076	83.565	84.054	84.543	85.032	2	2674	1559.877559	1571	2122.5	2674	3225.5	3777	2	460	200.8183259	318	389	460	531	602	2	169	76.36753237	115	142	169	196	223	2	0	0	0	0	0	0	0	2	9.1076665	0.911841772	8.462897	8.78528175	9.1076665	9.43005125	9.752436	Pseudomonas aeruginosa	20210727	DNA	PS-TCell	0	83	18	Pseudomonas aeruginosa	hsblastN	3
NZ_CP010555.1	1	289		289	289	289	289	289	1	83.391		83.391	83.391	83.391	83.391	83.391	1	236		236	236	236	236	236	1	48		48	48	48	48	48	1	25		25	25	25	25	25	1	1.11E-59		1.11E-59	1.11E-59	1.11E-59	1.11E-59	1.11E-59	1	7.243509		7.243509	7.243509	7.243509	7.243509	7.243509	Pseudomonas aeruginosa	20210727	DNA	PS-TCell	0	83	18	Pseudomonas aeruginosa	hsblastN	3
NZ_CP012066.1	2	2079	1962.928425	691	1385	2079	2773	3467	2	78.146	3.276732824	75.829	76.9875	78.146	79.3045	80.463	2	922.5	656.9021997	458	690.25	922.5	1154.75	1387	2	486.5	497.0960672	135	310.75	486.5	662.25	838	2	158	158.391919	46	102	158	214	270	2	1.69E-126	2.39E-126	0	8.45E-127	1.69E-126	2.53E-126	3.38E-126	2	8.1324475	0.229934862	7.969859	8.05115325	8.1324475	8.21374175	8.295036	Pseudomonas aeruginosa	20210727	DNA	PS-TCell	0	83	18	Pseudomonas aeruginosa	hsblastN	3
NZ_CP012582.1	1	1441		1441	1441	1441	1441	1441	1	74.462		74.462	74.462	74.462	74.462	74.462	1	527		527	527	527	527	527	1	368		368	368	368	368	368	1	88		88	88	88	88	88	1	6.28E-146		6.28E-146	6.28E-146	6.28E-146	6.28E-146	6.28E-146	1	8.636121		8.636121	8.636121	8.636121	8.636121	8.636121	Pseudomonas aeruginosa	20210727	DNA	PS-TCell	0	83	18	Pseudomonas aeruginosa	hsblastN	3
NZ_CP012584.1	1	4600		4600	4600	4600	4600	4600	1	82.674		82.674	82.674	82.674	82.674	82.674	1	3830		3830	3830	3830	3830	3830	1	797		797	797	797	797	797	1	257		257	257	257	257	257	1	0		0	0	0	0	0	1	10.024621		10.024621	10.024621	10.024621	10.024621	10.024621	Pseudomonas aeruginosa	20210727	DNA	PS-TCell	0	83	18	Pseudomonas aeruginosa	hsblastN	3
NZ_CP013478.1	1	5311		5311	5311	5311	5311	5311	1	82.47		82.47	82.47	82.47	82.47	82.47	1	4332		4332	4332	4332	4332	4332	1	931		931	931	931	931	931	1	278		278	278	278	278	278	1	0		0	0	0	0	0	1	9.418447		9.418447	9.418447	9.418447	9.418447	9.418447	Pseudomonas aeruginosa	20210727	DNA	PS-TCell	0	83	18	Pseudomonas aeruginosa	hsblastN	3
NZ_CP013479.1	1	697		697	697	697	697	697	1	79.627		79.627	79.627	79.627	79.627	79.627	1	448		448	448	448	448	448	1	142		142	142	142	142	142	1	44		44	44	44	44	44	1	2.14E-123		2.14E-123	2.14E-123	2.14E-123	2.14E-123	2.14E-123	1	8.459889		8.459889	8.459889	8.459889	8.459889	8.459889	Pseudomonas aeruginosa	20210727	DNA	PS-TCell	0	83	18	Pseudomonas aeruginosa	hsblastN	3
NZ_CP013989.1	1	5968		5968	5968	5968	5968	5968	1	86.377		86.377	86.377	86.377	86.377	86.377	1	6369		6369	6369	6369	6369	6369	1	813		813	813	813	813	813	1	201		201	201	201	201	201	1	0		0	0	0	0	0	1	10.606552		10.606552	10.606552	10.606552	10.606552	10.606552	Pseudomonas aeruginosa	20210727	DNA	PS-TCell	0	83	18	Pseudomonas aeruginosa	hsblastN	3
NZ_CP014866.1	14	4610.5	4063.074106	275	1066	4057.5	6386.75	13763	14	83.96378571	2.606950626	79.714	82.011	83.6395	86.26575	88.176	14	4252	3990.471863	286	1068.75	3792	6043.25	13862	14	718.7857143	604.0486708	37	186.25	628.5	1106	1951	14	234.6428571	201.5938824	14	64.75	169	360	635	14	4.69E-76	1.75E-75	0	0	0	0	6.56E-75	14	9.206737643	0.788366305	7.955076	8.474002	9.225606	9.81156425	10.606552	Pseudomonas aeruginosa	20210727	DNA	PS-TCell	0	83	18	Pseudomonas aeruginosa	hsblastN	3
NZ_CP014999.1	1	1547		1547	1547	1547	1547	1547	1	89.463		89.463	89.463	89.463	89.463	89.463	1	1857		1857	1857	1857	1857	1857	1	163		163	163	163	163	163	1	70		70	70	70	70	70	1	0		0	0	0	0	0	1	9.727737		9.727737	9.727737	9.727737	9.727737	9.727737	Pseudomonas aeruginosa	20210727	DNA	PS-TCell	0	83	18	Pseudomonas aeruginosa	hsblastN	3
NZ_CP015002.1	5	6646.4	6253.259974	742	2639	2998	13079	13774	5	84.8148	2.451377715	81.344	83.827	85.108	85.836	87.959	5	5919	5468.157276	652	2522	3386	9149	13886	5	1053	1062.441292	120	361	393	1951	2440	5	315	298.629369	39	117	140	632	647	5	0	0	0	0	0	0	0	5	9.1958896	0.669758264	8.507886	8.536293	9.212855	9.848846	9.873568	Pseudomonas aeruginosa	20210727	DNA	PS-TCell	0	83	18	Pseudomonas aeruginosa	hsblastN	3
NZ_CP017969.1	2	3170	4094.148263	275	1722.5	3170	4617.5	6065	2	84.0145	3.57866742	81.484	82.74925	84.0145	85.27975	86.545	2	2398.5	2987.526151	286	1342.25	2398.5	3454.75	4511	2	580	767.9179644	37	308.5	580	851.5	1123	2	204.5	269.4076836	14	109.25	204.5	299.75	395	2	7.35E-75	1.04E-74	0	3.67E-75	7.35E-75	1.10E-74	1.47E-74	2	8.3842395	0.17405787	8.261162	8.32270075	8.3842395	8.44577825	8.507317	Pseudomonas aeruginosa	20210727	DNA	PS-TCell	0	83	18	Pseudomonas aeruginosa	hsblastN	3
NZ_CP034429.1	17	3816.058824	3668.993228	289	1272	2814	4006	13079	17	83.77341176	3.599410283	76.002	81.283	84.119	86.034	89.955	17	3024.352941	2581.822369	236	1209	2506	3353	9103	17	672.7058824	707.7958538	48	202	393	832	2448	17	212.4705882	218.258195	21	60	117	280	648	17	2.92E-61	1.21E-60	0	0	0	0	4.97E-60	17	9.155299235	1.098316211	7.243509	8.261162	9.307979	9.770114	11.390387	Pseudomonas aeruginosa	20210727	DNA	PS-TCell	0	83	18	Pseudomonas aeruginosa	hsblastN	3
NC_030909.1	1	1863		1863	1863	1863	1863	1863	1	77.778		77.778	77.778	77.778	77.778	77.778	1	928		928	928	928	928	928	1	414		414	414	414	414	414	1	139		139	139	139	139	139	1	0		0	0	0	0	0	1	8.536293		8.536293	8.536293	8.536293	8.536293	8.536293	Pseudomonas phage	20210727	DNA	PS-TCell	0	83	18	Pseudomonas phage	hsblastN	3
NC_021491.1	1	1233		1233	1233	1233	1233	1233	1	75.345		75.345	75.345	75.345	75.345	75.345	1	507		507	507	507	507	507	1	304		304	304	304	304	304	1	74		74	74	74	74	74	1	8.19E-140		8.19E-140	8.19E-140	8.19E-140	8.19E-140	8.19E-140	1	8.636121		8.636121	8.636121	8.636121	8.636121	8.636121	Pseudomonas putida	20210727	DNA	PS-TCell	0	83	18	Pseudomonas putida	hsblastN	3
NZ_AP015029.1	1	1233		1233	1233	1233	1233	1233	1	75.264		75.264	75.264	75.264	75.264	75.264	1	501		501	501	501	501	501	1	305		305	305	305	305	305	1	74		74	74	74	74	74	1	1.70E-138		1.70E-138	1.70E-138	1.70E-138	1.70E-138	1.70E-138	1	8.636121		8.636121	8.636121	8.636121	8.636121	8.636121	Pseudomonas putida	20210727	DNA	PS-TCell	0	83	18	Pseudomonas putida	hsblastN	3
NC_022912.1	1	1373		1373	1373	1373	1373	1373	1	89.949		89.949	89.949	89.949	89.949	89.949	1	1706		1706	1706	1706	1706	1706	1	138		138	138	138	138	138	1	52		52	52	52	52	52	1	0		0	0	0	0	0	1	9.564298		9.564298	9.564298	9.564298	9.564298	9.564298	Shigella dysenteriae	20210727	DNA	PS-TCell	0	83	18	Shigella dysenteriae	hsblastN	3
NC_004741.1	2	1114.5	949.6444071	443	778.75	1114.5	1450.25	1786	2	86.7985	3.02712413	84.658	85.72825	86.7985	87.86875	88.939	2	1075	784.8885271	520	797.5	1075	1352.5	1630	2	161.5	159.0990258	49	105.25	161.5	217.75	274	2	67.5	62.93250353	23	45.25	67.5	89.75	112	2	3.28E-145	4.65E-145	0	1.64E-145	3.28E-145	4.93E-145	6.57E-145	2	8.6058745	0.117807525	8.522572	8.56422325	8.6058745	8.64752575	8.689177	Shigella flexneri	20210727	DNA	PS-TCell	0	83	18	Shigella flexneri	hsblastN	3
NC_017328.1	1	343		343	343	343	343	343	1	86.006		86.006	86.006	86.006	86.006	86.006	1	343		343	343	343	343	343	1	48		48	48	48	48	48	1	21		21	21	21	21	21	1	5.67E-92		5.67E-92	5.67E-92	5.67E-92	5.67E-92	5.67E-92	1	8.379518		8.379518	8.379518	8.379518	8.379518	8.379518	Shigella flexneri	20210727	DNA	PS-TCell	0	83	18	Shigella flexneri	hsblastN	3
NZ_CP012140.1	1	1786		1786	1786	1786	1786	1786	1	84.658		84.658	84.658	84.658	84.658	84.658	1	1630		1630	1630	1630	1630	1630	1	274		274	274	274	274	274	1	112		112	112	112	112	112	1	0		0	0	0	0	0	1	8.522572		8.522572	8.522572	8.522572	8.522572	8.522572	Shigella flexneri	20210727	DNA	PS-TCell	0	83	18	Shigella flexneri	hsblastN	3
NC_007384.1	1	1786		1786	1786	1786	1786	1786	1	84.77		84.77	84.77	84.77	84.77	84.77	1	1641		1641	1641	1641	1641	1641	1	272		272	272	272	272	272	1	112		112	112	112	112	112	1	0		0	0	0	0	0	1	8.522572		8.522572	8.522572	8.522572	8.522572	8.522572	Shigella sonnei	20210727	DNA	PS-TCell	0	83	18	Shigella sonnei	hsblastN	3
NC_014640.1	4	1932.5	1720.535672	256	949	1598.5	2582	4277	4	89.29725	2.227252175	87.109	88.29925	88.8395	89.8375	92.401	4	2474	2429.037121	274	1117	1865	3222	5892	4	179	125.7431244	33	105.75	179	252.25	325	4	78	61.95159401	14	37.25	71.5	112.25	155	4	5.38E-72	1.08E-71	0	0	0	5.38E-72	2.15E-71	4	9.3681685	0.702579459	8.613746	8.99992775	9.284652	9.65289275	10.289624	Achromobacter xylosoxidans	20210726	DNA	TCPAEC	1000	81	24	Achromobacter xylosoxidans	hsblastN	3
NW_001510113.1	1	325		325	325	325	325	325	1	79.692		79.692	79.692	79.692	79.692	79.692	1	217		217	217	217	217	217	1	66		66	66	66	66	66	1	17		17	17	17	17	17	1	4.60E-53		4.60E-53	4.60E-53	4.60E-53	4.60E-53	4.60E-53	1	9.909205		9.909205	9.909205	9.909205	9.909205	9.909205	Aspergillus fischeri	20210726	DNA	TCPAEC	1000	81	24	Aspergillus fischeri	hsblastN	3
NW_001510173.1	1	693		693	693	693	693	693	1	76.046		76.046	76.046	76.046	76.046	76.046	1	318		318	318	318	318	318	1	166		166	166	166	166	166	1	37		37	37	37	37	37	1	5.72E-84		5.72E-84	5.72E-84	5.72E-84	5.72E-84	5.72E-84	1	9.621943		9.621943	9.621943	9.621943	9.621943	9.621943	Aspergillus fischeri	20210726	DNA	TCPAEC	1000	81	24	Aspergillus fischeri	hsblastN	3
NZ_CP011835.1	4	2164.75	3161.885131	212	410.75	786	2540	6875	4	78.3285	7.415328111	71.011	73.30075	77.2835	82.31125	87.736	4	534	457.8267503	232	307	344	571	1216	4	599	935.7396362	26	76.25	188.5	711.25	1993	4	154.25	231.1671473	14	26.75	52	179.5	499	4	2.78E-59	5.55E-59	0	9.00E-96	4.20E-89	2.78E-59	1.11E-58	4	8.66806875	0.883010032	7.421247	8.43448275	8.8828975	9.1164835	9.485233	Azotobacter chroococcum	20210726	DNA	TCPAEC	1000	81	24	Azotobacter chroococcum	hsblastN	3
NC_021149.1	3	3226.666667	3168.484864	838	1429.5	2021	4421	6821	3	73.53566667	2.085048041	71.353	72.55	73.747	74.627	75.507	3	802.3333333	521.9964879	256	555.5	855	1075.5	1296	3	889.6666667	931.939018	220	357.5	495	1224.5	1954	3	228.3333333	235.7887473	61	93.5	126	312	498	3	5.03E-65	8.72E-65	0	0	0	7.55E-65	1.51E-64	3	9.201162333	0.909436578	8.183597	8.834415	9.485233	9.709945	9.934657	Azotobacter vinelandii	20210726	DNA	TCPAEC	1000	81	24	Azotobacter vinelandii	hsblastN	3
NC_007973.1	32	5305.53125	5713.687183	340	1601.25	3144	6315.75	26161	32	87.4795625	3.786661649	77.117	85.5065	88.199	90.35925	92.348	32	5487.8125	6016.501247	442	1564.5	3628.5	6115.75	29050	32	705.15625	827.2489234	30	188	380	806.25	3151	32	304.375	354.5691388	16	85.5	177	345.5	1429	32	2.41E-123	1.33E-122	0	0	0	0	7.51E-122	32	9.047283375	0.941867379	7.237174	8.19861075	8.978197	9.84951975	10.800432	Cupriavidus metallidurans	20210726	DNA	TCPAEC	1000	81	24	Cupriavidus metallidurans	hsblastN	3
NC_010002.1	3	2345.333333	538.168499	1844	2061	2278	2596	2914	3	78.317	1.829203105	76.997	77.273	77.549	78.977	80.405	3	1358.666667	554.2511464	957	1042.5	1128	1559.5	1991	3	503	80.57915363	414	469	524	547.5	571	3	141	22.27105745	121	129	137	151	165	3	0	0	0	0	0	0	0	3	8.897135	1.025811549	8.022379	8.332617	8.642855	9.334513	10.026171	Delftia acidovorans	20210726	DNA	TCPAEC	1000	81	24	Delftia acidovorans	hsblastN	3
NZ_CP014841.1	1	2151		2151	2151	2151	2151	2151	1	73.222		73.222	73.222	73.222	73.222	73.222	1	616		616	616	616	616	616	1	576		576	576	576	576	576	1	133		133	133	133	133	133	1	4.49E-173		4.49E-173	4.49E-173	4.49E-173	4.49E-173	4.49E-173	1	8.377923		8.377923	8.377923	8.377923	8.377923	8.377923	Dyella thiooxydans	20210726	DNA	TCPAEC	1000	81	24	Dyella thiooxydans	hsblastN	3
NC_000913.3	27	4352.851852	4096.371562	273	1401.5	2908	5494	15305	27	88.02162963	3.435511496	79.922	85.2525	88.712	90.49	95.202	27	4966.555556	4874.661521	331	1506	3260	6810	19935	27	504.6296296	478.0103916	25	159.5	326	596	2000	27	208.8148148	192.1573948	9	68	133	259	781	27	9.59E-90	4.98E-89	0	0	0	0	2.59E-88	27	8.959267519	0.907963666	7.041437	8.277204	9.12387	9.5818055	10.671135	Escherichia coli	20210726	DNA	TCPAEC	1000	81	24	Escherichia coli	hsblastN	3
NC_007779.1	9	4904.666667	3412.10309	684	2201	4543	6217	11774	9	88.82177778	3.562057298	83.327	85.492	89.741	90.643	94.048	9	5471.888889	3519.720246	873	3248	4361	8523	11060	9	591.2222222	520.8670122	64	214	487	803	1767	9	242.6666667	203.2498462	30	91	207	343	694	9	0	0	0	0	0	0	0	9	9.554967333	1.231464612	7.614379	8.893945	9.40354	10.129403	11.86354	Escherichia coli	20210726	DNA	TCPAEC	1000	81	24	Escherichia coli	hsblastN	3
NC_009800.1	1	5764		5764	5764	5764	5764	5764	1	86.988		86.988	86.988	86.988	86.988	86.988	1	6057		6057	6057	6057	6057	6057	1	750		750	750	750	750	750	1	312		312	312	312	312	312	1	0		0	0	0	0	0	1	8.692368		8.692368	8.692368	8.692368	8.692368	8.692368	Escherichia coli	20210726	DNA	TCPAEC	1000	81	24	Escherichia coli	hsblastN	3
NC_009801.1	1	289		289	289	289	289	289	1	84.775		84.775	84.775	84.775	84.775	84.775	1	265		265	265	265	265	265	1	44		44	44	44	44	44	1	18		18	18	18	18	18	1	1.58E-68		1.58E-68	1.58E-68	1.58E-68	1.58E-68	1.58E-68	1	8.139655		8.139655	8.139655	8.139655	8.139655	8.139655	Escherichia coli	20210726	DNA	TCPAEC	1000	81	24	Escherichia coli	hsblastN	3
NC_010468.1	9	3069.888889	2840.489062	205	923	2969	4268	8978	9	90.20366667	2.675655247	85.586	88.472	90.068	92.598	93.062	9	3825.333333	3522.775504	219	1315	3147	4892	11011	9	303.4444444	296.7069729	26	65	206	464	912	9	128.8888889	127.4710207	11	26	88	187	395	9	5.28E-56	1.58E-55	0	0	0	0	4.75E-55	9	9.461778778	1.236539938	7.769459	8.428232	9.135372	10.637812	11.090556	Escherichia coli	20210726	DNA	TCPAEC	1000	81	24	Escherichia coli	hsblastN	3
NC_010473.1	15	4587	3628.515871	207	2240.5	3883	5078.5	13036	15	88.849	4.114577066	77.458	87.4185	90.345	91.14	93.206	15	5299.8	4734.309849	267	2709.5	4147	5658.5	16883	15	519.6	395.3927162	19	195	559	688.5	1177	15	226.4	169.092029	9	88	226	290	539	15	1.87E-70	7.26E-70	0	0	0	0	2.81E-69	15	9.3177074	0.980036139	7.212733	8.924596	9.480721	9.9330255	10.816586	Escherichia coli	20210726	DNA	TCPAEC	1000	81	24	Escherichia coli	hsblastN	3
NC_011353.1	1	338		338	338	338	338	338	1	90.533		90.533	90.533	90.533	90.533	90.533	1	429		429	429	429	429	429	1	32		32	32	32	32	32	1	17		17	17	17	17	17	1	6.32E-118		6.32E-118	6.32E-118	6.32E-118	6.32E-118	6.32E-118	1	7.914856		7.914856	7.914856	7.914856	7.914856	7.914856	Escherichia coli	20210726	DNA	TCPAEC	1000	81	24	Escherichia coli	hsblastN	3
NC_012759.1	10	4615.6	3328.390876	273	2293.5	4515.5	5461	11769	10	87.5464	3.434725905	83.33	84.89075	86.3065	90.41525	93.206	10	4782.4	3193.963167	356	3008.5	4024.5	6922.25	11057	10	616.9	524.9593529	25	277.25	508.5	791.25	1768	10	255.1	207.8319032	9	115.25	215.5	324.5	709	10	4.34E-97	1.37E-96	0	0	0	0	4.34E-96	10	8.8680088	0.979479351	7.592389	8.39080425	8.803778	9.25895425	10.816586	Escherichia coli	20210726	DNA	TCPAEC	1000	81	24	Escherichia coli	hsblastN	3
NC_012892.2	1	2602		2602	2602	2602	2602	2602	1	85.703		85.703	85.703	85.703	85.703	85.703	1	2505		2505	2505	2505	2505	2505	1	372		372	372	372	372	372	1	157		157	157	157	157	157	1	0		0	0	0	0	0	1	9.094851		9.094851	9.094851	9.094851	9.094851	9.094851	Escherichia coli	20210726	DNA	TCPAEC	1000	81	24	Escherichia coli	hsblastN	3
NC_012967.1	1	432		432	432	432	432	432	1	84.954		84.954	84.954	84.954	84.954	84.954	1	393		393	393	393	393	393	1	65		65	65	65	65	65	1	23		23	23	23	23	23	1	5.25E-107		5.25E-107	5.25E-107	5.25E-107	5.25E-107	5.25E-107	1	8.959511		8.959511	8.959511	8.959511	8.959511	8.959511	Escherichia coli	20210726	DNA	TCPAEC	1000	81	24	Escherichia coli	hsblastN	3
NC_012971.2	1	2260		2260	2260	2260	2260	2260	1	86.15		86.15	86.15	86.15	86.15	86.15	1	2292		2292	2292	2292	2292	2292	1	313		313	313	313	313	313	1	114		114	114	114	114	114	1	0		0	0	0	0	0	1	8.194294		8.194294	8.194294	8.194294	8.194294	8.194294	Escherichia coli	20210726	DNA	TCPAEC	1000	81	24	Escherichia coli	hsblastN	3
NC_013008.1	4	1193.75	1395.351658	207	305.25	674.5	1563	3219	4	89.135	2.601203311	85.275	88.752	90.222	90.605	90.821	4	1257.25	1295.268923	267	388.5	835	1703.75	3092	4	156.75	214.6180716	19	28.75	67	195	474	4	65.25	81.78172167	9	15	33.5	83.75	185	4	7.02E-70	1.40E-69	0	0	3.16E-118	7.02E-70	2.81E-69	4	8.4471945	0.701800105	7.769459	7.87850675	8.4651015	9.03378925	9.089116	Escherichia coli	20210726	DNA	TCPAEC	1000	81	24	Escherichia coli	hsblastN	3
NC_013353.1	2	6940	7625.439528	1548	4244	6940	9636	12332	2	84.9315	3.495228819	82.46	83.69575	84.9315	86.16725	87.403	2	5439.5	5305.422179	1688	3563.75	5439.5	7315.25	9191	2	1179	1391.586145	195	687	1179	1671	2163	2	238.5	231.2239174	75	156.75	238.5	320.25	402	2	0	0	0	0	0	0	0	2	9.4410865	1.874924036	8.115315	8.77820075	9.4410865	10.10397225	10.766858	Escherichia coli	20210726	DNA	TCPAEC	1000	81	24	Escherichia coli	hsblastN	3
NC_013361.1	2	809.5	228.3954903	648	728.75	809.5	890.25	971	2	86.386	2.448003676	84.655	85.5205	86.386	87.2515	88.117	2	822.5	133.6431816	728	775.25	822.5	869.75	917	2	113	50.91168825	77	95	113	131	149	2	42	18.38477631	29	35.5	42	48.5	55	2	0	0	0	0	0	0	0	2	8.298894	0.626509336	7.855885	8.0773895	8.298894	8.5203985	8.741903	Escherichia coli	20210726	DNA	TCPAEC	1000	81	24	Escherichia coli	hsblastN	3
NC_017625.1	15	6487.133333	4294.868314	205	3819	5345	9121	14714	15	89.74506667	2.356458071	84.378	89.374	90.319	91.459	92.276	15	8100.4	5736.949573	219	4328.5	6932	11155	19930	15	635.2	386.0292735	26	377.5	588	930	1181	15	278.2	174.5218775	11	157.5	241	409.5	543	15	3.17E-56	1.23E-55	0	0	0	0	4.75E-55	15	9.6966966	0.70371332	8.428232	9.129621	9.919482	10.1159975	10.69621	Escherichia coli	20210726	DNA	TCPAEC	1000	81	24	Escherichia coli	hsblastN	3
NC_017633.1	2	2275	2274.055408	667	1471	2275	3079	3883	2	89.9265	7.460683648	84.651	87.28875	89.9265	92.56425	95.202	2	2312	1803.122292	1037	1674.5	2312	2949.5	3587	2	314	398.8082246	32	173	314	455	596	2	122.5	146.3711037	19	70.75	122.5	174.25	226	2	0	0	0	0	0	0	0	2	8.919481	0.905188604	8.279416	8.5994485	8.919481	9.2395135	9.559546	Escherichia coli	20210726	DNA	TCPAEC	1000	81	24	Escherichia coli	hsblastN	3
NC_017638.1	11	3750.727273	3306.944121	513	2194.5	2602	4489	12466	11	88.97281818	4.167668553	79.922	87.482	90.643	91.058	94.048	11	4569	4264.860373	331	2748	3248	5463.5	15937	11	385.6363636	317.7956176	64	151	338	548.5	1145	11	166.6363636	127.4992335	30	70.5	150	243.5	448	11	2.35E-89	7.81E-89	0	0	0	0	2.59E-88	11	9.362136091	1.385077281	7.041437	8.99985	9.420059	9.947427	11.86354	Escherichia coli	20210726	DNA	TCPAEC	1000	81	24	Escherichia coli	hsblastN	3
NC_017641.1	1	5764		5764	5764	5764	5764	5764	1	87.04		87.04	87.04	87.04	87.04	87.04	1	6078		6078	6078	6078	6078	6078	1	747		747	747	747	747	747	1	311		311	311	311	311	311	1	0		0	0	0	0	0	1	8.692368		8.692368	8.692368	8.692368	8.692368	8.692368	Escherichia coli	20210726	DNA	TCPAEC	1000	81	24	Escherichia coli	hsblastN	3
NC_017660.1	2	2723	2573.868684	903	1813	2723	3633	4543	2	89.6085	1.279156167	88.704	89.15625	89.6085	90.06075	90.513	2	3407	3350.271929	1038	2222.5	3407	4591.5	5776	2	266.5	232.638131	102	184.25	266.5	348.75	431	2	118.5	95.45941546	51	84.75	118.5	152.25	186	2	0	0	0	0	0	0	0	2	9.709427	0.593935755	9.289451	9.499439	9.709427	9.919415	10.129403	Escherichia coli	20210726	DNA	TCPAEC	1000	81	24	Escherichia coli	hsblastN	3
NC_017663.1	7	4068.857143	5147.224638	688	1391.5	2194	3755.5	15306	7	86.10557143	4.952675501	77.397	84.109	86.959	88.6035	92.958	7	3914.142857	5412.161073	548	1718	2141	2605	16064	7	588.5714286	713.4416251	65	166	291	718	1996	7	236.1428571	279.3244401	26	70.5	121	291	783	7	2.44E-154	6.46E-154	0	0	0	0	1.71E-153	7	8.973367857	0.998229126	7.778253	8.2173465	8.939445	9.5038025	10.653579	Escherichia coli	20210726	DNA	TCPAEC	1000	81	24	Escherichia coli	hsblastN	3
NC_018658.1	1	2969		2969	2969	2969	2969	2969	1	93.062		93.062	93.062	93.062	93.062	93.062	1	4234		4234	4234	4234	4234	4234	1	206		206	206	206	206	206	1	88		88	88	88	88	88	1	0		0	0	0	0	0	1	11.090556		11.090556	11.090556	11.090556	11.090556	11.090556	Escherichia coli	20210726	DNA	TCPAEC	1000	81	24	Escherichia coli	hsblastN	3
NC_018661.1	2	360.5	96.87362902	292	326.25	360.5	394.75	429	2	87.458	3.691097398	84.848	86.153	87.458	88.763	90.068	2	377.5	13.43502884	368	372.75	377.5	382.25	387	2	47	25.45584412	29	38	47	56	65	2	16	7.071067812	11	13.5	16	18.5	21	2	5.55E-100	7.85E-100	2.44E-105	2.78E-100	5.55E-100	8.33E-100	1.11E-99	2	8.619542	0.480788771	8.279573	8.4495575	8.619542	8.7895265	8.959511	Escherichia coli	20210726	DNA	TCPAEC	1000	81	24	Escherichia coli	hsblastN	3
NC_020163.1	1	289		289	289	289	289	289	1	84.429		84.429	84.429	84.429	84.429	84.429	1	259		259	259	259	259	259	1	45		45	45	45	45	45	1	18		18	18	18	18	18	1	7.35E-67		7.35E-67	7.35E-67	7.35E-67	7.35E-67	7.35E-67	1	8.139655		8.139655	8.139655	8.139655	8.139655	8.139655	Escherichia coli	20210726	DNA	TCPAEC	1000	81	24	Escherichia coli	hsblastN	3
NZ_AP017617.1	1	1011		1011	1011	1011	1011	1011	1	90.01		90.01	90.01	90.01	90.01	90.01	1	1246		1246	1246	1246	1246	1246	1	101		101	101	101	101	101	1	50		50	50	50	50	50	1	0		0	0	0	0	0	1	9.089116		9.089116	9.089116	9.089116	9.089116	9.089116	Escherichia coli	20210726	DNA	TCPAEC	1000	81	24	Escherichia coli	hsblastN	3
NZ_AP018796.1	2	2669.5	2402.041736	971	1820.25	2669.5	3518.75	4368	2	86.6725	2.853175862	84.655	85.66375	86.6725	87.68125	88.69	2	2990	2931.664715	917	1953.5	2990	4026.5	5063	2	321.5	243.9518395	149	235.25	321.5	407.75	494	2	128	103.2375901	55	91.5	128	164.5	201	2	0	0	0	0	0	0	0	2	8.896669	1.471890848	7.855885	8.376277	8.896669	9.417061	9.937453	Escherichia coli	20210726	DNA	TCPAEC	1000	81	24	Escherichia coli	hsblastN	3
NZ_AP018808.1	1	667		667	667	667	667	667	1	94.303		94.303	94.303	94.303	94.303	94.303	1	1003		1003	1003	1003	1003	1003	1	38		38	38	38	38	38	1	19		19	19	19	19	19	1	0		0	0	0	0	0	1	9.559546		9.559546	9.559546	9.559546	9.559546	9.559546	Escherichia coli	20210726	DNA	TCPAEC	1000	81	24	Escherichia coli	hsblastN	3
NZ_AP019189.1	4	5995.25	4987.551194	923	2645	5429.5	8779.75	12199	4	88.4335	3.865841392	84.817	85.44025	87.9795	90.97275	92.958	4	6735.5	6232.629434	1315	2697.25	5138.5	9176.75	15350	4	717.25	548.5139773	65	362.75	811	1165.5	1182	4	296.5	230.9581492	26	146.75	318.5	468.25	523	4	0	0	0	0	0	0	0	4	8.98600625	1.537469169	7.592389	7.7251915	8.8490285	10.10984325	10.653579	Escherichia coli	20210726	DNA	TCPAEC	1000	81	24	Escherichia coli	hsblastN	3
NZ_AP019675.1	3	3402	2729.826551	338	2315.5	4293	4934	5575	3	88.73733333	3.054466456	85.232	87.692	90.152	90.49	90.828	3	3823.666667	3270.25157	435	2255	4075	5518	6961	3	404.6666667	326.383721	31	290	549	591.5	634	3	181.6666667	143.6187082	16	137	258	264.5	271	3	2.03E-120	3.52E-120	0	0	0	3.05E-120	6.10E-120	3	8.72292	0.758707641	7.914856	8.3743505	8.833845	9.126952	9.420059	Escherichia coli	20210726	DNA	TCPAEC	1000	81	24	Escherichia coli	hsblastN	3
NZ_AP019856.1	2	362	98.99494937	292	327	362	397	432	2	87.2795	3.943534519	84.491	85.88525	87.2795	88.67375	90.068	2	375	9.899494937	368	371.5	375	378.5	382	2	48	26.87005769	29	38.5	48	57.5	67	2	17.5	7.778174593	12	14.75	17.5	20.25	23	2	2.50E-100	3.54E-100	5.08E-104	1.25E-100	2.50E-100	3.75E-100	5.00E-100	2	8.619542	0.480788771	8.279573	8.4495575	8.619542	8.7895265	8.959511	Escherichia coli	20210726	DNA	TCPAEC	1000	81	24	Escherichia coli	hsblastN	3
NZ_CP005998.1	1	338		338	338	338	338	338	1	90.533		90.533	90.533	90.533	90.533	90.533	1	429		429	429	429	429	429	1	32		32	32	32	32	32	1	16		16	16	16	16	16	1	6.32E-118		6.32E-118	6.32E-118	6.32E-118	6.32E-118	6.32E-118	1	7.914856		7.914856	7.914856	7.914856	7.914856	7.914856	Escherichia coli	20210726	DNA	TCPAEC	1000	81	24	Escherichia coli	hsblastN	3
NZ_CP007594.1	1	3767		3767	3767	3767	3767	3767	1	83.488		83.488	83.488	83.488	83.488	83.488	1	3225		3225	3225	3225	3225	3225	1	622		622	622	622	622	622	1	248		248	248	248	248	248	1	0		0	0	0	0	0	1	7.22219		7.22219	7.22219	7.22219	7.22219	7.22219	Escherichia coli	20210726	DNA	TCPAEC	1000	81	24	Escherichia coli	hsblastN	3
NZ_CP009685.1	5	2538.4	3191.791785	205	273	1202	3185	7827	5	90.1218	1.821264863	87.317	89.741	90.433	90.842	92.276	5	3211.2	3933.210228	219	356	1519	4384	9578	5	243	325.8089931	25	26	115	246	803	5	106.2	139.2684458	8	11	54	115	343	5	9.50E-56	2.12E-55	0	0	0	4.34E-96	4.75E-55	5	9.2508248	0.733314706	8.428232	8.768614	9.12387	9.649898	10.28351	Escherichia coli	20210726	DNA	TCPAEC	1000	81	24	Escherichia coli	hsblastN	3
NZ_CP010129.1	1	5713		5713	5713	5713	5713	5713	1	89.725		89.725	89.725	89.725	89.725	89.725	1	6938		6938	6938	6938	6938	6938	1	587		587	587	587	587	587	1	238		238	238	238	238	238	1	0		0	0	0	0	0	1	9.891815		9.891815	9.891815	9.891815	9.891815	9.891815	Escherichia coli	20210726	DNA	TCPAEC	1000	81	24	Escherichia coli	hsblastN	3
NZ_CP010132.1	1	207		207	207	207	207	207	1	90.338		90.338	90.338	90.338	90.338	90.338	1	261		261	261	261	261	261	1	20		20	20	20	20	20	1	9		9	9	9	9	9	1	1.31E-67		1.31E-67	1.31E-67	1.31E-67	1.31E-67	1.31E-67	1	9.015347		9.015347	9.015347	9.015347	9.015347	9.015347	Escherichia coli	20210726	DNA	TCPAEC	1000	81	24	Escherichia coli	hsblastN	3
NZ_CP010143.1	6	2020	1941.052601	684	746.75	1391.5	2115.75	5764	6	89.34466667	4.121412315	82.849	87.43	89.569	92.37925	94.048	6	2369	2065.332806	548	983.5	1728	2971.25	6089	6	222.8333333	261.6481734	64	78.25	124.5	193.25	745	6	94.66666667	108.5424648	26	35	55	83.25	311	6	2.85E-154	6.98E-154	0	0	0	0	1.71E-153	6	9.624381833	1.375278001	8.228415	8.74548825	9.1541945	10.34106925	11.86354	Escherichia coli	20210726	DNA	TCPAEC	1000	81	24	Escherichia coli	hsblastN	3
NZ_CP010152.1	5	5400.8	3836.817131	1932	2908	5171	5224	11769	5	87.4216	3.114246506	83.311	84.96	88.996	89.261	90.58	5	5493.4	3403.656974	2437	3405	4359	6221	11045	5	739.2	631.630984	182	320	561	863	1770	5	308.4	249.0236937	76	131	281	345	709	5	0	0	0	0	0	0	0	5	8.9873582	0.836392991	7.614379	8.893945	9.167593	9.480721	9.780153	Escherichia coli	20210726	DNA	TCPAEC	1000	81	24	Escherichia coli	hsblastN	3
NZ_CP010160.1	2	1634.5	1368.251622	667	1150.75	1634.5	2118.25	2602	2	90.4525	6.716807314	85.703	88.07775	90.4525	92.82725	95.202	2	1771	1038.032755	1037	1404	1771	2138	2505	2	202	240.4163056	32	117	202	287	372	2	88	97.5807358	19	53.5	88	122.5	157	2	0	0	0	0	0	0	0	2	9.3271985	0.328588986	9.094851	9.21102475	9.3271985	9.44337225	9.559546	Escherichia coli	20210726	DNA	TCPAEC	1000	81	24	Escherichia coli	hsblastN	3
NZ_CP010170.1	1	3219		3219	3219	3219	3219	3219	1	85.555		85.555	85.555	85.555	85.555	85.555	1	3142		3142	3142	3142	3142	3142	1	465		465	465	465	465	465	1	187		187	187	187	187	187	1	0		0	0	0	0	0	1	7.769459		7.769459	7.769459	7.769459	7.769459	7.769459	Escherichia coli	20210726	DNA	TCPAEC	1000	81	24	Escherichia coli	hsblastN	3
NZ_CP010171.1	1	259		259	259	259	259	259	1	86.486		86.486	86.486	86.486	86.486	86.486	1	265		265	265	265	265	265	1	35		35	35	35	35	35	1	15		15	15	15	15	15	1	1.58E-68		1.58E-68	1.58E-68	1.58E-68	1.58E-68	1.58E-68	1	8.139655		8.139655	8.139655	8.139655	8.139655	8.139655	Escherichia coli	20210726	DNA	TCPAEC	1000	81	24	Escherichia coli	hsblastN	3
NZ_CP010219.1	1	648		648	648	648	648	648	1	88.117		88.117	88.117	88.117	88.117	88.117	1	728		728	728	728	728	728	1	77		77	77	77	77	77	1	29		29	29	29	29	29	1	0		0	0	0	0	0	1	8.741903		8.741903	8.741903	8.741903	8.741903	8.741903	Escherichia coli	20210726	DNA	TCPAEC	1000	81	24	Escherichia coli	hsblastN	3
NZ_CP010226.1	1	4918		4918	4918	4918	4918	4918	1	84.547		84.547	84.547	84.547	84.547	84.547	1	4481		4481	4481	4481	4481	4481	1	760		760	760	760	760	760	1	314		314	314	314	314	314	1	0		0	0	0	0	0	1	7.212733		7.212733	7.212733	7.212733	7.212733	7.212733	Escherichia coli	20210726	DNA	TCPAEC	1000	81	24	Escherichia coli	hsblastN	3
NZ_CP010371.1	3	3816.333333	2446.265998	1011	2972	4933	5219	5505	3	86.448	7.838373556	77.438	83.823	90.208	90.953	91.698	3	3631.666667	3284.509451	1257	1757.5	2258	4819	7380	3	556.3333333	514.2463742	99	278	457	785	1113	3	232.6666667	201.9909239	49	124.5	200	324.5	449	3	0	0	0	0	0	0	0	3	8.910249	1.054007409	7.778253	8.4336845	9.089116	9.476247	9.863378	Escherichia coli	20210726	DNA	TCPAEC	1000	81	24	Escherichia coli	hsblastN	3
NZ_CP010585.1	1	2260		2260	2260	2260	2260	2260	1	86.15		86.15	86.15	86.15	86.15	86.15	1	2292		2292	2292	2292	2292	2292	1	313		313	313	313	313	313	1	114		114	114	114	114	114	1	0		0	0	0	0	0	1	8.194294		8.194294	8.194294	8.194294	8.194294	8.194294	Escherichia coli	20210726	DNA	TCPAEC	1000	81	24	Escherichia coli	hsblastN	3
NZ_CP010816.1	1	905		905	905	905	905	905	1	88.729		88.729	88.729	88.729	88.729	88.729	1	1038		1038	1038	1038	1038	1038	1	102		102	102	102	102	102	1	56		56	56	56	56	56	1	0		0	0	0	0	0	1	9.289451		9.289451	9.289451	9.289451	9.289451	9.289451	Escherichia coli	20210726	DNA	TCPAEC	1000	81	24	Escherichia coli	hsblastN	3
NZ_CP011113.2	3	5647	3293.106892	2391	3982.5	5574	7275	8976	3	90.569	0.654550991	90.04	90.203	90.366	90.8335	91.301	3	7097.333333	3979.453019	3153	5090.5	7028	9069.5	11111	3	546.3333333	343.0952249	208	372.5	537	715.5	894	3	243.3333333	141.5356257	100	173.5	247	315	383	3	0	0	0	0	0	0	0	3	9.283189667	0.142658934	9.135372	9.214755	9.294138	9.3570985	9.420059	Escherichia coli	20210726	DNA	TCPAEC	1000	81	24	Escherichia coli	hsblastN	3
NZ_CP011124.1	3	7425.666667	4298.671229	3860	5039	6218	9208.5	12199	3	89.323	3.467981113	85.466	87.8925	90.319	91.2515	92.184	3	9189.666667	5863.56652	3685	6106.5	8528	11942	15356	3	742.6666667	381.4555457	486	523.5	561	871	1181	3	319.6666667	177.077196	211	217.5	224	374	524	3	0	0	0	0	0	0	0	3	9.82125	0.933275844	8.838942	9.38377	9.928598	10.312404	10.69621	Escherichia coli	20210726	DNA	TCPAEC	1000	81	24	Escherichia coli	hsblastN	3
NZ_CP012125.1	5	3117.2	1835.260526	513	2188	3661	3883	5341	5	86.3776	5.043697384	79.922	84.31	84.703	90.768	92.185	5	3275.2	1808.003512	331	2991	3598	4706	4750	5	408.8	305.6087368	103	171	338	594	838	5	162.6	111.129654	40	81	150	226	316	5	5.18E-89	1.16E-88	0	0	0	0	2.59E-88	5	8.9413446	1.262510175	7.041437	8.279416	9.491016	9.921091	9.973763	Escherichia coli	20210726	DNA	TCPAEC	1000	81	24	Escherichia coli	hsblastN	3
NZ_CP012126.1	1	5329		5329	5329	5329	5329	5329	1	89.135		89.135	89.135	89.135	89.135	89.135	1	6284		6284	6284	6284	6284	6284	1	579		579	579	579	579	579	1	263		263	263	263	263	263	1	0		0	0	0	0	0	1	9.380624		9.380624	9.380624	9.380624	9.380624	9.380624	Escherichia coli	20210726	DNA	TCPAEC	1000	81	24	Escherichia coli	hsblastN	3
NZ_CP012127.1	6	5695.5	4731.474136	1459	2487.75	3586.5	9110.25	12468	6	89.83533333	2.588232576	85.643	88.557	90.534	91.43625	92.666	6	6937.333333	5744.425808	2043	2684.5	4679	10402.5	15893	6	588	507.5769892	107	315.5	321.5	947	1309	6	239	202.3017548	48	121.5	138	381	532	6	0	0	0	0	0	0	0	6	9.740248333	1.034857242	8.206278	9.05522025	10.0317045	10.51434075	10.766858	Escherichia coli	20210726	DNA	TCPAEC	1000	81	24	Escherichia coli	hsblastN	3
NZ_CP012376.1	3	6126.666667	7619.515361	1156	1740.5	2325	8612	14899	3	89.32166667	1.177927134	88.43	88.654	88.878	89.7675	90.657	3	7194	8898.905382	1478	2067.5	2657	10052	17447	3	678	851.6519242	108	188.5	269	963	1657	3	237	276.8158232	50	78	106	330.5	555	3	0	0	0	0	0	0	0	3	9.727302333	0.827895848	9.12387	9.255386	9.386902	10.0290185	10.671135	Escherichia coli	20210726	DNA	TCPAEC	1000	81	24	Escherichia coli	hsblastN	3
NZ_CP012380.1	1	1549		1549	1549	1549	1549	1549	1	87.411		87.411	87.411	87.411	87.411	87.411	1	1688		1688	1688	1688	1688	1688	1	195		195	195	195	195	195	1	76		76	76	76	76	76	1	0		0	0	0	0	0	1	8.115315		8.115315	8.115315	8.115315	8.115315	8.115315	Escherichia coli	20210726	DNA	TCPAEC	1000	81	24	Escherichia coli	hsblastN	3
NZ_CP013190.1	1	4268		4268	4268	4268	4268	4268	1	89.105		89.105	89.105	89.105	89.105	89.105	1	5042		5042	5042	5042	5042	5042	1	465		465	465	465	465	465	1	208		208	208	208	208	208	1	0		0	0	0	0	0	1	8.770996		8.770996	8.770996	8.770996	8.770996	8.770996	Escherichia coli	20210726	DNA	TCPAEC	1000	81	24	Escherichia coli	hsblastN	3
NZ_CP013483.1	5	4133.6	2305.428225	1612	2580	4293	4543	7640	5	86.8606	2.601710745	84.739	84.817	85.535	88.721	90.491	5	4298.4	2228.588971	1485	2963	4147	5778	7119	5	550	370.9993261	246	291	432	621	1160	5	228.4	139.9546355	99	136	184	273	450	5	0	0	0	0	0	0	0	5	8.948988	0.975761019	7.592389	8.585238	8.833845	9.604065	10.129403	Escherichia coli	20210726	DNA	TCPAEC	1000	81	24	Escherichia coli	hsblastN	3
NZ_CP014269.1	1	2090		2090	2090	2090	2090	2090	1	93.206		93.206	93.206	93.206	93.206	93.206	1	2982		2982	2982	2982	2982	2982	1	142		142	142	142	142	142	1	70		70	70	70	70	70	1	0		0	0	0	0	0	1	10.816586		10.816586	10.816586	10.816586	10.816586	10.816586	Escherichia coli	20210726	DNA	TCPAEC	1000	81	24	Escherichia coli	hsblastN	3
NZ_CP014348.1	4	9034.25	5729.746148	2905	4836.25	9259	13457	14714	4	89.89	2.119362011	87.126	88.87125	90.2165	91.23525	92.001	4	11623	8061.731369	3088	5711.5	11734.5	17646	19935	4	826.25	412.9199882	374	527	877	1176.25	1177	4	376.25	195.9581163	159	236.25	401.5	541.5	543	4	0	0	0	0	0	0	0	4	9.58037075	0.987955478	8.325993	9.12167475	9.6621775	10.1208735	10.671135	Escherichia coli	20210726	DNA	TCPAEC	1000	81	24	Escherichia coli	hsblastN	3
NZ_CP015228.1	1	971		971	971	971	971	971	1	84.655		84.655	84.655	84.655	84.655	84.655	1	917		917	917	917	917	917	1	149		149	149	149	149	149	1	55		55	55	55	55	55	1	0		0	0	0	0	0	1	7.855885		7.855885	7.855885	7.855885	7.855885	7.855885	Escherichia coli	20210726	DNA	TCPAEC	1000	81	24	Escherichia coli	hsblastN	3
NZ_CP015240.1	1	1549		1549	1549	1549	1549	1549	1	87.411		87.411	87.411	87.411	87.411	87.411	1	1688		1688	1688	1688	1688	1688	1	195		195	195	195	195	195	1	76		76	76	76	76	76	1	0		0	0	0	0	0	1	8.115315		8.115315	8.115315	8.115315	8.115315	8.115315	Escherichia coli	20210726	DNA	TCPAEC	1000	81	24	Escherichia coli	hsblastN	3
NZ_CP016018.1	2	12285	4272.339172	9264	10774.5	12285	13795.5	15306	2	88.253	1.866761902	86.933	87.593	88.253	88.913	89.573	2	13620.5	3424.518141	11199	12409.75	13620.5	14831.25	16042	2	1483	731.1484117	966	1224.5	1483	1741.5	2000	2	608	255.9726548	427	517.5	608	698.5	789	2	0	0	0	0	0	0	0	2	9.443965	0.713499026	8.939445	9.191705	9.443965	9.696225	9.948485	Escherichia coli	20210726	DNA	TCPAEC	1000	81	24	Escherichia coli	hsblastN	3
NZ_CP017844.1	2	2872.5	3455.63084	429	1650.75	2872.5	4094.25	5316	2	88.478	4.802669258	85.082	86.78	88.478	90.176	91.874	2	3791	4805.497685	393	2092	3791	5490	7189	2	248	260.2152955	64	156	248	340	432	2	104.5	118.0868325	21	62.75	104.5	146.25	188	2	2.62E-107	3.71E-107	0	1.31E-107	2.62E-107	3.94E-107	5.25E-107	2	9.6749705	1.011812528	8.959511	9.31724075	9.6749705	10.03270025	10.39043	Escherichia coli	20210726	DNA	TCPAEC	1000	81	24	Escherichia coli	hsblastN	3
NZ_CP020048.1	2	1630.5	1892.924853	292	961.25	1630.5	2299.75	2969	2	91.565	2.117077703	90.068	90.8165	91.565	92.3135	93.062	2	2301	2733.674816	368	1334.5	2301	3267.5	4234	2	117.5	125.1579003	29	73.25	117.5	161.75	206	2	49.5	54.44722215	11	30.25	49.5	68.75	88	2	5.55E-100	7.85E-100	0	2.77E-100	5.55E-100	8.32E-100	1.11E-99	2	9.6850645	1.987665141	8.279573	8.98231875	9.6850645	10.38781025	11.090556	Escherichia coli	20210726	DNA	TCPAEC	1000	81	24	Escherichia coli	hsblastN	3
NZ_CP020543.1	10	2786.6	2288.818773	205	752	2388.5	4729.25	6218	10	88.4317	5.503453624	74.189	87.65825	90.272	91.658	93.028	10	3350	3204.003711	219	430	2556	6260.75	8522	10	295.3	221.764164	19	71.25	304	472.5	587	10	117.9	86.37444324	8	30.25	131	180.25	241	10	2.14E-56	6.77E-56	0	0	0	1.46E-96	2.14E-55	10	9.5582563	0.970473016	8.206278	8.83029725	9.5475405	10.26577625	11.090556	Escherichia coli	20210726	DNA	TCPAEC	1000	81	24	Escherichia coli	hsblastN	3
NZ_CP021532.1	8	3663.875	2491.336499	684	2358.25	3131.5	4086.25	8976	8	87.948875	4.821377321	77.438	86.03825	90.3305	90.8495	91.667	8	3994.375	3179.456105	873	2283.5	2826	4792.5	11100	8	453	358.5948769	64	287	328.5	503	1113	8	192	145.3232849	30	110.5	151.5	213.5	449	8	0	0	0	0	0	0	0	8	9.058346875	0.792326034	7.778253	8.72721025	9.1151115	9.45087625	10.143927	Escherichia coli	20210726	DNA	TCPAEC	1000	81	24	Escherichia coli	hsblastN	3
NZ_CP021683.1	5	5701.8	4494.472739	1612	1824	4918	7827	12328	5	87.0986	4.018836996	83.517	84.587	84.801	89.715	92.873	5	5606	3927.263869	1491	2564	4492	9567	9916	5	794	754.3802092	130	245	758	805	2032	5	242.8	150.5147833	64	99	314	343	394	5	0	0	0	0	0	0	0	5	9.4062626	1.531767251	7.212733	8.585238	9.649898	10.766858	10.816586	Escherichia coli	20210726	DNA	TCPAEC	1000	81	24	Escherichia coli	hsblastN	3
NZ_CP021689.1	1	648		648	648	648	648	648	1	87.5		87.5	87.5	87.5	87.5	87.5	1	706		706	706	706	706	706	1	81		81	81	81	81	81	1	29		29	29	29	29	29	1	0		0	0	0	0	0	1	8.741903		8.741903	8.741903	8.741903	8.741903	8.741903	Escherichia coli	20210726	DNA	TCPAEC	1000	81	24	Escherichia coli	hsblastN	3
NZ_CP021691.1	1	11774		11774	11774	11774	11774	11774	1	84.992		84.992	84.992	84.992	84.992	84.992	1	11058		11058	11058	11058	11058	11058	1	1767		1767	1767	1767	1767	1767	1	695		695	695	695	695	695	1	0		0	0	0	0	0	1	8.893945		8.893945	8.893945	8.893945	8.893945	8.893945	Escherichia coli	20210726	DNA	TCPAEC	1000	81	24	Escherichia coli	hsblastN	3
NZ_CP021732.1	3	2271.333333	1745.184899	259	1722	3185	3277.5	3370	3	89.557	3.143847484	86.1	88.213	90.326	91.2855	92.245	3	2970	2348.381783	259	2266	4273	4325.5	4378	3	203	149.9233137	36	141.5	247	286.5	326	3	86.33333333	62.17180497	15	65	115	122	129	3	1.10E-67	1.91E-67	0	0	0	1.65E-67	3.30E-67	3	9.447549	1.147200563	8.139655	9.0295685	9.919482	10.101496	10.28351	Escherichia coli	20210726	DNA	TCPAEC	1000	81	24	Escherichia coli	hsblastN	3
NZ_CP021736.1	10	3783	2965.832842	688	1942	3029.5	4967.5	10859	10	88.5064	4.057764716	82.849	84.76225	88.8055	92.05875	94.048	10	4140	2769.307093	548	2353.5	3407.5	5608	9613	10	465	479.3859498	107	141	336	580.75	1696	10	175.7	143.5223947	49	65.25	145.5	228.25	508	10	7.68E-155	2.43E-154	0	0	0	0	7.68E-154	10	9.5236563	1.12231095	8.228415	8.78508525	9.392082	9.94616675	11.86354	Escherichia coli	20210726	DNA	TCPAEC	1000	81	24	Escherichia coli	hsblastN	3
NZ_CP024851.1	1	512		512	512	512	512	512	1	77.93		77.93	77.93	77.93	77.93	77.93	1	276		276	276	276	276	276	1	113		113	113	113	113	113	1	38		38	38	38	38	38	1	5.52E-72		5.52E-72	5.52E-72	5.52E-72	5.52E-72	5.52E-72	1	7.041437		7.041437	7.041437	7.041437	7.041437	7.041437	Escherichia coli	20210726	DNA	TCPAEC	1000	81	24	Escherichia coli	hsblastN	3
NZ_CP024855.1	5	4371.6	1550.934654	1932	3767	5171	5224	5764	5	86.7418	3.272816784	83.33	83.515	87.075	89.261	90.528	5	4467.2	1687.409464	2432	3230	4364	6089	6221	5	594.4	257.5670786	183	561	621	745	862	5	252.2	104.8365394	76	248	281	311	345	5	0	0	0	0	0	0	0	5	8.5579622	1.122267314	7.22219	7.614379	8.692368	9.480721	9.780153	Escherichia coli	20210726	DNA	TCPAEC	1000	81	24	Escherichia coli	hsblastN	3
NZ_CP024859.1	6	6198.666667	5247.495923	903	3248	4405.5	8083.75	15306	6	88.97083333	1.172641363	86.946	88.777	89.0505	89.4635	90.491	6	7086.666667	5538.625738	1038	3814.25	5410	9847.5	16053	6	713.6666667	690.3566228	102	348	448.5	840	1998	6	299.5	267.4597166	51	154	196	372.25	783	6	0	0	0	0	0	0	0	6	9.374228833	0.548246413	8.770996	8.996482	9.228522	9.7837265	10.129403	Escherichia coli	20210726	DNA	TCPAEC	1000	81	24	Escherichia coli	hsblastN	3
NZ_HG738867.1	8	4900.75	3172.980471	1459	2664	4359	6069	10879	8	89.46675	2.459398867	84.615	88.76675	89.5995	90.85175	92.666	8	5727.75	3563.386662	2043	3166.75	4794	7334	12180	8	546.25	400.1791563	107	283.25	448.5	767.75	1308	8	229.5	161.1521021	48	117.25	204	309.25	532	8	0	0	0	0	0	0	0	8	9.343268875	1.035489258	7.212733	9.067478	9.5184	9.8710965	10.637812	Escherichia coli	20210726	DNA	TCPAEC	1000	81	24	Escherichia coli	hsblastN	3
NC_009648.1	1	4402		4402	4402	4402	4402	4402	1	84.734		84.734	84.734	84.734	84.734	84.734	1	4066		4066	4066	4066	4066	4066	1	672		672	672	672	672	672	1	271		271	271	271	271	271	1	0		0	0	0	0	0	1	8.452517		8.452517	8.452517	8.452517	8.452517	8.452517	Klebsiella pneumoniae	20210726	DNA	TCPAEC	1000	81	24	Klebsiella pneumoniae	hsblastN	3
NZ_CP012883.1	1	4399		4399	4399	4399	4399	4399	1	85.36		85.36	85.36	85.36	85.36	85.36	1	4205		4205	4205	4205	4205	4205	1	644		644	644	644	644	644	1	270		270	270	270	270	270	1	0		0	0	0	0	0	1	8.452517		8.452517	8.452517	8.452517	8.452517	8.452517	Klebsiella pneumoniae	20210726	DNA	TCPAEC	1000	81	24	Klebsiella pneumoniae	hsblastN	3
NZ_CP014008.1	1	4408		4408	4408	4408	4408	4408	1	84.392		84.392	84.392	84.392	84.392	84.392	1	3983		3983	3983	3983	3983	3983	1	688		688	688	688	688	688	1	274		274	274	274	274	274	1	0		0	0	0	0	0	1	8.452517		8.452517	8.452517	8.452517	8.452517	8.452517	Klebsiella pneumoniae	20210726	DNA	TCPAEC	1000	81	24	Klebsiella pneumoniae	hsblastN	3
NZ_CP021708.1	1	551		551	551	551	551	551	1	76.044		76.044	76.044	76.044	76.044	76.044	1	256		256	256	256	256	256	1	132		132	132	132	132	132	1	27		27	27	27	27	27	1	2.29E-65		2.29E-65	2.29E-65	2.29E-65	2.29E-65	2.29E-65	1	8.325993		8.325993	8.325993	8.325993	8.325993	8.325993	Klebsiella pneumoniae	20210726	DNA	TCPAEC	1000	81	24	Klebsiella pneumoniae	hsblastN	3
NZ_CP021757.1	1	4401		4401	4401	4401	4401	4401	1	84.435		84.435	84.435	84.435	84.435	84.435	1	3993		3993	3993	3993	3993	3993	1	685		685	685	685	685	685	1	271		271	271	271	271	271	1	0		0	0	0	0	0	1	8.452517		8.452517	8.452517	8.452517	8.452517	8.452517	Klebsiella pneumoniae	20210726	DNA	TCPAEC	1000	81	24	Klebsiella pneumoniae	hsblastN	3
NC_002977.6	1	1328		1328	1328	1328	1328	1328	1	74.774		74.774	74.774	74.774	74.774	74.774	1	474		474	474	474	474	474	1	335		335	335	335	335	335	1	100		100	100	100	100	100	1	2.25E-130		2.25E-130	2.25E-130	2.25E-130	2.25E-130	2.25E-130	1	7.365176		7.365176	7.365176	7.365176	7.365176	7.365176	Methylococcus capsulatus	20210726	DNA	TCPAEC	1000	81	24	Methylococcus capsulatus	hsblastN	3
NC_002516.2	168	1595.738095	1979.305068	133	589.75	1022	1872	16932	168	84.51864286	4.168106439	74.396	82.14475	84.5705	87.41925	96.241	168	1410.880952	1957.695532	207	429.75	818	1647.75	18524	168	255.1428571	302.941434	5	95.5	168.5	314	2154	168	96.13095238	112.6112788	3	31	65.5	118.25	723	168	3.13E-53	2.76E-52	0	0	0	4.07E-118	2.91E-51	168	8.618909958	0.849758908	7.037296	8.0255635	8.5239085	9.28147375	11.021781	Pseudomonas aeruginosa	20210726	DNA	TCPAEC	1000	81	24	Pseudomonas aeruginosa	hsblastN	3
NC_008463.1	93	2437.139785	3692.801501	227	540	1018	2720	19364	93	85.42382796	3.413135291	77.174	83.065	85.339	87.8	92.575	93	2148.709677	3087.47969	248	524	1018	2052	14831	93	390.3870968	654.3875336	25	75	150	454	4000	93	146.7741935	241.7532037	10	32	63	161	1564	93	1.53E-65	1.47E-64	0	0	0	3.34E-146	1.42E-63	93	8.793816527	0.919271033	7.136175	8.133262	8.708649	9.452691	10.806359	Pseudomonas aeruginosa	20210726	DNA	TCPAEC	1000	81	24	Pseudomonas aeruginosa	hsblastN	3
NC_009656.1	3897	4533.852451	4433.159639	138	1314	3132	6337	34139	3897	86.59329972	3.392266848	72.414	84.6	86.985	88.979	96.667	3897	4610.579933	4596.330898	205	1329	3125	6488	36869	3897	622.442135	656.4299471	5	172	411	851	7523	3897	250.6661535	259.9509227	1	70	165	348	2982	3897	5.75E-54	1.77E-52	0	0	0	0	8.41E-51	3897	8.857328621	0.86631242	7.002903	8.231541	8.889384	9.439387	12.045807	Pseudomonas aeruginosa	20210726	DNA	TCPAEC	1000	81	24	Pseudomonas aeruginosa	hsblastN	3
NC_011770.1	558	3543.198925	3926.635882	164	987	2178.5	4682.25	27508	558	82.96679391	3.615296076	71.67	80.636	83.1715	85.43225	92.344	558	2811.295699	3105.454974	207	720.75	1682	3702.25	22683	558	626.3870968	745.2915162	13	161.25	359.5	782	5987	558	209.6451613	251.4788923	4	55	126	263	2255	558	1.18E-53	1.92E-52	0	0	0	0	3.47E-51	558	8.814343425	0.896690859	7.005113	8.119743	8.8444285	9.489747	12.035732	Pseudomonas aeruginosa	20210726	DNA	TCPAEC	1000	81	24	Pseudomonas aeruginosa	hsblastN	3
NC_017548.1	335	3330.367164	3419.632272	133	923	1889	4875	15457	335	83.16876418	3.883913308	72.985	80.4385	83.202	85.888	96.241	335	2681.701493	2864.538562	216	690	1472	3417	15615	335	582.7402985	624.5070832	5	136.5	320	880	3480	335	194	206.5724706	3	48	109	281.5	1196	335	3.34E-56	3.84E-55	0	0	0	0	5.80E-54	335	8.778656054	0.88928867	7.020679	8.1400425	8.770902	9.370731	12.045807	Pseudomonas aeruginosa	20210726	DNA	TCPAEC	1000	81	24	Pseudomonas aeruginosa	hsblastN	3
NC_018080.1	314	4290.89172	4001.6494	263	1433.75	3012.5	5847.25	31343	314	83.38493312	3.537347858	74.446	81.05875	83.7775	85.801	91.852	314	3533.640127	3305.237449	279	1118.5	2387.5	4921.75	21322	314	735.5700637	726.8758545	31	209	529.5	1001.75	6109	314	250.1847134	245.0356647	8	73	176	343.75	2122	314	6.31E-75	7.71E-74	0	0	0	0	9.72E-73	314	8.874189627	0.886737708	7.014637	8.26069525	8.860998	9.46448625	11.419338	Pseudomonas aeruginosa	20210726	DNA	TCPAEC	1000	81	24	Pseudomonas aeruginosa	hsblastN	3
NC_020912.1	402	4770.248756	4603.426586	191	1393.5	3452	6495	31852	402	82.92696517	3.605438403	71.483	80.71425	83.022	85.566	93.375	402	3812.221393	3663.165467	225	1026.75	2686	5456.75	24682	402	838.2288557	876.3425339	20	222.5	594.5	1162.75	7390	402	281.2587065	297.2514452	7	80.5	202	383	2751	402	3.05E-58	6.08E-57	0	0	0	0	1.22E-55	402	8.848683211	0.840342944	7.017346	8.27339225	8.8908535	9.37108875	11.326562	Pseudomonas aeruginosa	20210726	DNA	TCPAEC	1000	81	24	Pseudomonas aeruginosa	hsblastN	3
NC_021577.1	483	4521.660455	4359.578058	204	1433	3155	6322.5	29375	483	83.02751139	3.523966293	72.35	80.724	83.225	85.488	92.711	483	3650.229814	3638.705891	218	1198.5	2452	5047	26253	483	788.378882	792.7449183	24	229	524	1072.5	4909	483	262.73706	261.2489378	9	74	172	366	1524	483	7.14E-57	1.57E-55	0	0	0	0	3.45E-54	483	8.907833555	0.829313535	7.038128	8.328989	8.92216	9.4668305	11.000035	Pseudomonas aeruginosa	20210726	DNA	TCPAEC	1000	81	24	Pseudomonas aeruginosa	hsblastN	3
NC_022806.1	449	4820.674833	4327.800634	163	1611	3528	6773	24003	449	82.70564143	3.688707505	71.688	80.395	82.803	85.215	94.707	449	3769.761693	3546.819551	224	1263	2668	5177	22014	449	860.5077951	813.3624272	13	253	620	1221	4987	449	288.4632517	275.6818481	5	85	206	409	1705	449	3.41E-59	7.22E-58	0	0	0	0	1.53E-56	449	8.808568581	0.86534178	7.030479	8.157912	8.872046	9.41132	11.607117	Pseudomonas aeruginosa	20210726	DNA	TCPAEC	1000	81	24	Pseudomonas aeruginosa	hsblastN	3
NC_022808.2	263	4177.038023	3557.404349	165	1395.5	3130	5833	15865	263	82.69908365	3.60503861	72.384	80.398	82.744	85.5815	90.957	263	3349.958175	3039.287423	213	958	2383	4726	16437	263	730.5969582	653.1291015	15	245	524	982	3032	263	249.4410646	225.6990061	6	83	175	345.5	1131	263	1.13E-55	1.83E-54	0	0	0	0	2.96E-53	263	8.809240449	0.814034255	7.037296	8.235395	8.820415	9.3251405	11.036071	Pseudomonas aeruginosa	20210726	DNA	TCPAEC	1000	81	24	Pseudomonas aeruginosa	hsblastN	3
NC_023019.1	423	4535.919622	4450.254325	142	1400.5	3013	6018	26981	423	82.9691182	3.783572439	72.367	80.3365	83.375	85.6245	94.366	423	3700.243499	3959.304882	212	1093.5	2361	4863	26186	423	785.0614657	785.6785645	8	232	519	1070.5	4709	423	261.2222222	261.8224097	1	81	180	345.5	1481	423	1.37E-54	2.80E-53	0	0	0	0	5.75E-52	423	8.926964024	0.899278253	7.002903	8.291649	9.024081	9.5172955	11.614991	Pseudomonas aeruginosa	20210726	DNA	TCPAEC	1000	81	24	Pseudomonas aeruginosa	hsblastN	3
NC_023066.1	321	3947.803738	3281.762177	167	1292	2998	5653	18751	321	83.04873832	3.420747422	70.835	81.049	83.367	85.116	92.095	321	3186.803738	2794.892695	210	1057	2392	4577	16179	321	688.94081	616.1093041	17	212	526	973	3617	321	231.8099688	210.9248193	4	75	171	321	1335	321	6.34E-55	1.13E-53	0	0	0	0	2.03E-52	321	8.87779462	0.864480177	7.014608	8.278949	8.927002	9.438802	11.230498	Pseudomonas aeruginosa	20210726	DNA	TCPAEC	1000	81	24	Pseudomonas aeruginosa	hsblastN	3
NC_023149.1	413	4227.050847	4500.755256	190	1207	2564	5543	34474	413	83.22836562	3.683179757	73.005	80.667	83.493	85.491	96.25	413	3426.283293	3739.150894	207	952	2001	4569	28379	413	734.6731235	810.0059164	9	188	434	948	5896	413	245.4164649	269.5860291	5	63	144	325	1986	413	5.10E-54	1.03E-52	0	0	0	0	2.10E-51	413	8.928311785	0.829763657	7.022926	8.360538	8.97064	9.49061	11.340779	Pseudomonas aeruginosa	20210726	DNA	TCPAEC	1000	81	24	Pseudomonas aeruginosa	hsblastN	3
NZ_AP014651.1	105	4591.314286	4361.833159	142	1392	3162	6357	20194	105	83.04213333	3.522563875	75.35	81.202	82.94	85.379	94.366	105	3570.504762	3320.334109	216	1023	2648	5066	17210	105	822.9428571	865.0497521	8	266	555	1093	4714	105	274.5047619	286.2001762	1	87	168	364	1434	105	3.37E-56	3.45E-55	0	0	0	0	3.54E-54	105	8.689706486	0.834735579	7.065445	8.108773	8.757442	9.303885	10.84708	Pseudomonas aeruginosa	20210726	DNA	TCPAEC	1000	81	24	Pseudomonas aeruginosa	hsblastN	3
NZ_AP014839.1	90	4291.4	4155.916245	166	1023.25	3087.5	6277	20019	90	82.88567778	3.512453747	74.406	80.39025	82.883	85.3115	92.771	90	3434.144444	3516.291016	235	724.25	2456	4755.75	18366	90	751.1222222	740.1702481	12	172	577.5	1025.75	3489	90	253.9777778	244.16282	5	56	191	346.25	1146	90	7.83E-62	7.43E-61	0	0	0	0	7.05E-60	90	8.7575908	0.932913536	7.043804	8.1505445	8.7427445	9.4420745	10.780417	Pseudomonas aeruginosa	20210726	DNA	TCPAEC	1000	81	24	Pseudomonas aeruginosa	hsblastN	3
NZ_AP017302.1	83	4409.795181	5412.544951	190	1001	2520	5919	27425	83	83.72490361	3.759302957	73.577	81.492	84.189	86.3385	91.979	83	3595.108434	4380.297314	250	822	1907	3735.5	25327	83	764.2891566	1009.929924	17	167.5	408	944.5	5911	83	256.8433735	354.1124075	7	52	128	298.5	2170	83	3.24E-66	2.94E-65	0	0	0	0	2.68E-64	83	8.877297133	0.877533195	7.117105	8.251339	8.863334	9.5169145	10.806359	Pseudomonas aeruginosa	20210726	DNA	TCPAEC	1000	81	24	Pseudomonas aeruginosa	hsblastN	3
NZ_CP007399.1	170	2019.541176	2600.054294	189	528	1064	2463	17250	170	83.28122941	3.612370931	71.83	81.032	83.2975	85.8825	92.096	170	1640.435294	2246.792572	225	469.5	780	1850.25	17240	170	350.5176471	451.890352	21	80	194.5	412.25	2808	170	117.3529412	152.2058872	5	26	66.5	134.5	856	170	5.37E-59	6.55E-58	0	0	0	5.37E-129	8.52E-57	170	8.787820082	0.889129431	7.051548	8.05862425	8.828023	9.4111025	11.111588	Pseudomonas aeruginosa	20210726	DNA	TCPAEC	1000	81	24	Pseudomonas aeruginosa	hsblastN	3
NZ_CP008856.2	48	4986.895833	4390.200331	204	833.25	4052	7967.25	16881	48	83.76285417	3.87367484	75.458	81.35575	83.229	86.514	91.877	48	4053.145833	3314.833637	235	793.25	3440.5	6828.75	11306	48	862.5625	852.3242043	23	141.25	714	1126.25	3945	48	282.9791667	259.7175626	8	42	244.5	396	1043	48	3.86E-61	2.63E-60	0	0	0	0	1.82E-59	48	8.886265729	0.8373495	7.180865	8.29789325	8.946438	9.54122275	11.179748	Pseudomonas aeruginosa	20210726	DNA	TCPAEC	1000	81	24	Pseudomonas aeruginosa	hsblastN	3
NZ_CP008857.1	62	4321.354839	4420.939104	211	1437.75	3535.5	5521.75	26987	62	83.91330645	3.508238695	77.254	81.30175	83.8695	86.5145	92.403	62	3753.483871	4050.436292	211	1242.75	2642	4897.5	23918	62	704.5	743.6009583	30	221.25	522.5	933.75	4328	62	255.0322581	270.8080784	11	74.25	194.5	325.25	1492	62	4.68E-53	3.68E-52	0	0	0	0	2.90E-51	62	8.715876774	0.843229896	7.212063	8.0419895	8.760784	9.1223735	11.037238	Pseudomonas aeruginosa	20210726	DNA	TCPAEC	1000	81	24	Pseudomonas aeruginosa	hsblastN	3
NZ_CP008858.2	68	3794.058824	3213.409116	437	1374.5	2523.5	5366.25	11818	68	81.80591176	3.625434367	72.361	80.04375	81.988	84.35	89.534	68	2744.073529	2373.43704	236	805.5	2086	3772	9677	68	714.7941176	636.8310434	56	214.75	408.5	1094	2303	68	247.5	224.7065416	19	73.75	153	373.5	767	68	6.16E-60	5.08E-59	0	0	0	0	4.19E-58	68	8.644284529	0.728368375	7.059054	8.1893595	8.6212085	9.12649125	10.985498	Pseudomonas aeruginosa	20210726	DNA	TCPAEC	1000	81	24	Pseudomonas aeruginosa	hsblastN	3
NZ_CP008859.2	59	4208.694915	3025.203711	337	2073.5	3471	5806.5	14549	59	82.52227119	3.492096267	76.854	79.5955	82.682	85.304	89.741	59	3254.440678	2358.997685	279	1525	2843	4148	9282	59	756.779661	595.3373448	35	322	543	1123.5	2932	59	259.8135593	207.4554771	14	110	201	388	1043	59	1.65E-74	1.27E-73	0	0	0	0	9.72E-73	59	8.780578508	0.866003746	7.176099	8.2240775	8.760552	9.3553425	10.947627	Pseudomonas aeruginosa	20210726	DNA	TCPAEC	1000	81	24	Pseudomonas aeruginosa	hsblastN	3
NZ_CP008860.2	49	5445.367347	5128.050046	244	1482	3519	8021	20070	49	83.34630612	4.069753065	74.02	81.003	83.61	85.991	93.291	49	4075.367347	3682.320196	254	1343	2863	6463	14970	49	1000.367347	1064.234069	21	180	544	1459	4956	49	336.3673469	328.8643143	11	65	182	515	1352	49	5.59E-67	3.91E-66	0	0	0	0	2.74E-65	49	8.873112571	0.770147934	7.217556	8.278847	8.909649	9.428961	10.503561	Pseudomonas aeruginosa	20210726	DNA	TCPAEC	1000	81	24	Pseudomonas aeruginosa	hsblastN	3
NZ_CP008861.1	223	4470.596413	4171.05921	270	1575.5	3182	5890.5	23247	223	82.61564126	3.585086545	73.149	80.122	82.754	84.807	94.737	223	3522.596413	3370.359178	227	1194.5	2479	4491.5	21003	223	795.1748879	771.8207331	28	266.5	559	1055.5	3891	223	265.1524664	255.1855959	10	87	180	338.5	1235	223	3.92E-59	5.85E-58	0	0	0	0	8.74E-57	223	8.806086987	0.887489436	7.005113	8.123957	8.860381	9.415485	11.614991	Pseudomonas aeruginosa	20210726	DNA	TCPAEC	1000	81	24	Pseudomonas aeruginosa	hsblastN	3
NZ_CP008862.2	128	4697.070313	4961.934028	316	1635.5	2843.5	5635.25	28342	128	82.86115625	3.550698009	74.368	80.7875	83.2625	85.20525	90.452	128	3682.992188	4101.658573	252	1303.75	2170.5	4644.5	26217	128	836.234375	936.4860647	55	258.5	521	1111.25	5378	128	279.859375	318.9269098	22	89.75	162.5	337.5	1832	128	1.95E-66	2.20E-65	0	0	0	0	2.49E-64	128	8.949996219	0.826817043	7.002903	8.433339	8.9735175	9.5167095	10.804088	Pseudomonas aeruginosa	20210726	DNA	TCPAEC	1000	81	24	Pseudomonas aeruginosa	hsblastN	3
NZ_CP008863.1	165	4567.636364	4591.0975	239	1274	3021	6311	27744	165	83.21822424	3.684218704	72.71	80.86	83.419	85.628	93.218	165	3717.478788	3799.425112	261	1089	2259	5325	21697	165	791.4181818	841.3819938	19	206	497	1153	4975	165	262.6060606	275.7787797	5	72	156	350	1568	165	7.45E-69	9.58E-68	0	0	0	0	1.23E-66	165	8.930319418	0.961201823	7.005973	8.250912	9.005035	9.533461	12.045807	Pseudomonas aeruginosa	20210726	DNA	TCPAEC	1000	81	24	Pseudomonas aeruginosa	hsblastN	3
NZ_CP008864.2	85	4147.235294	3608.937981	299	1534	3528	5423	16382	85	82.64543529	3.948101522	70.757	80.494	82.578	85.285	91.953	85	3227.764706	2870.02049	321	1033	2322	4810	14034	85	743.6	677.2548089	35	248	568	942	3014	85	239.3294118	213.1559561	14	84	190	334	981	85	2.55E-87	2.35E-86	0	0	0	0	2.17E-85	85	9.063426424	0.794086658	7.273883	8.519026	9.150909	9.643779	10.766371	Pseudomonas aeruginosa	20210726	DNA	TCPAEC	1000	81	24	Pseudomonas aeruginosa	hsblastN	3
NZ_CP008865.2	62	3742.306452	4053.207168	315	1070.25	2118.5	4765.75	20785	62	83.1626129	4.024970267	73.043	80.8845	83.4965	86.0795	90.782	62	3151.306452	3786.451934	235	769.25	1753	3826.25	18156	62	632.0645161	668.0460589	36	150.5	387.5	884.25	3423	62	210.2419355	206.4014619	16	56	142.5	294.25	1004	62	2.27E-61	1.79E-60	0	0	0	0	1.41E-59	62	8.861828565	0.82874963	7.139282	8.29657475	8.863382	9.4562145	10.705011	Pseudomonas aeruginosa	20210726	DNA	TCPAEC	1000	81	24	Pseudomonas aeruginosa	hsblastN	3
NZ_CP008866.2	47	4918.425532	4326.609762	217	1589	3571	6922	18861	47	83.31231915	3.918102542	75.242	80.9675	83.844	85.6025	92.522	47	4179.893617	3721.088762	242	1079.5	3023	6226.5	14503	47	822.0851064	754.1040705	27	272	631	1258	3405	47	269.6382979	248.5122187	7	101.5	203	400.5	1217	47	4.67E-63	2.82E-62	0	0	0	0	1.92E-61	47	8.965252702	0.935668653	7.022926	8.608042	8.956846	9.464945	11.039351	Pseudomonas aeruginosa	20210726	DNA	TCPAEC	1000	81	24	Pseudomonas aeruginosa	hsblastN	3
NZ_CP008867.1	59	5424.389831	5646.896062	201	1589	4230	6328.5	34459	59	82.42476271	3.481245944	73.745	80.178	82.384	85.0575	89.094	59	4470.983051	5058.339599	215	1098.5	3241	5885	28566	59	932.0508475	951.3619715	26	303	684	1126.5	5862	59	308.8813559	319.9126543	8	98.5	243	388	2034	59	1.71E-55	1.31E-54	0	0	0	0	1.01E-53	59	8.887764153	0.912146794	7.059715	8.2302365	8.901943	9.5172255	11.207246	Pseudomonas aeruginosa	20210726	DNA	TCPAEC	1000	81	24	Pseudomonas aeruginosa	hsblastN	3
NZ_CP008868.1	50	3781.9	3584.329028	307	786.25	3207.5	5521.25	15299	50	83.6233	3.29758347	75.079	81.42475	84.226	85.80775	92.78	50	3143.14	2962.842589	267	658	2077	4940.25	12076	50	642.96	661.2116263	42	133.25	474.5	828.25	2860	50	221.74	226.959118	12	44.75	144	293.75	998	50	4.16E-70	2.94E-69	0	0	0	0	2.08E-68	50	8.9192462	0.871121976	7.136175	8.363617	8.9599595	9.35493825	10.868146	Pseudomonas aeruginosa	20210726	DNA	TCPAEC	1000	81	24	Pseudomonas aeruginosa	hsblastN	3
NZ_CP008869.2	68	5256	4135.663801	270	2396.75	4069	7027.25	16876	68	83.81892647	3.176899894	76.482	82.07125	83.852	86.0315	90.63	68	4517.264706	3594.213873	248	1903.5	3716.5	6155.75	15250	68	872.7941176	728.0578655	37	333.75	724	1253.25	3110	68	283.7647059	230.5860229	13	113.25	256	402.75	1131	68	8.46E-65	6.97E-64	0	0	0	0	5.75E-63	68	9.068396206	0.851778394	7.231781	8.53769975	9.102338	9.6728565	10.756514	Pseudomonas aeruginosa	20210726	DNA	TCPAEC	1000	81	24	Pseudomonas aeruginosa	hsblastN	3
NZ_CP008870.2	70	4814.314286	3848.647545	389	1721.5	3879.5	6163.5	16036	70	82.4995	3.900147822	72.934	80.238	83.4575	85.24775	90.414	70	3890.142857	3339.097645	282	1466.75	2906.5	5166.25	14445	70	837.1	709.7964834	71	294.25	626	1070.75	3300	70	284.5	248.6011152	20	97.75	200.5	383.5	1147	70	1.53E-74	1.28E-73	0	0	0	0	1.07E-72	70	8.853257329	0.818016802	7.24941	8.289458	8.766301	9.53276175	10.539443	Pseudomonas aeruginosa	20210726	DNA	TCPAEC	1000	81	24	Pseudomonas aeruginosa	hsblastN	3
NZ_CP008871.2	55	4217.890909	4019.817592	248	1408	3225	5656	18470	55	83.22452727	3.894450476	74.832	80.4795	83.468	86.392	90.89	55	3376.418182	2982.713646	219	1181	2603	4429.5	10771	55	742.6727273	834.6868797	41	203	516	813	4571	55	241.4181818	265.9789529	12	74	172	261.5	1417	55	9.58E-57	7.11E-56	0	0	0	0	5.27E-55	55	9.057085818	0.904731748	7.192173	8.30272	9.161535	9.7812825	10.834669	Pseudomonas aeruginosa	20210726	DNA	TCPAEC	1000	81	24	Pseudomonas aeruginosa	hsblastN	3
NZ_CP008872.2	69	4162.637681	3428.599817	209	1534	3152	6085	15396	69	83.27411594	3.183484608	75.826	80.729	83.938	85.513	88.792	69	3449.57971	2924.627872	213	1153	2668	4867	15717	69	711.3188406	622.0636787	26	297	513	875	2626	69	241.7826087	211.7783157	11	100	172	301	855	69	6.55E-55	5.44E-54	0	0	0	0	4.52E-53	69	8.777636725	0.948645108	7.068589	8.078437	8.911952	9.467082	10.647051	Pseudomonas aeruginosa	20210726	DNA	TCPAEC	1000	81	24	Pseudomonas aeruginosa	hsblastN	3
NZ_CP008873.1	197	4301.081218	4249.149803	167	1389	2950	5729	29371	197	83.39929949	3.543721734	71.602	81.308	83.729	85.62	93.611	197	3609.116751	3804.493921	217	1113	2272	4786	25399	197	725.4365482	727.3202017	14	221	502	962	4916	197	247.071066	244.4399785	4	78	164	325	1467	197	2.53E-56	3.56E-55	0	0	0	0	4.99E-54	197	8.969253701	0.846820653	7.190815	8.327298	9.024882	9.571778	11.230498	Pseudomonas aeruginosa	20210726	DNA	TCPAEC	1000	81	24	Pseudomonas aeruginosa	hsblastN	3
NZ_CP010555.1	234	3908.606838	4447.540397	165	1029.75	2176	5038.25	29183	234	82.83221795	3.651106838	73.487	80.44525	82.7545	85.071	91.379	234	3127.525641	3567.423918	207	790.75	1873	3738	21113	234	686.9358974	827.2251253	15	177.25	381.5	961.25	6863	234	228.9188034	269.7737206	2	61	131.5	322.75	2124	234	2.07E-53	2.44E-52	0	0	0	0	3.47E-51	234	8.76093594	0.829832297	7.066164	8.10511225	8.847916	9.355322	11.234431	Pseudomonas aeruginosa	20210726	DNA	TCPAEC	1000	81	24	Pseudomonas aeruginosa	hsblastN	3
NZ_CP011317.1	116	3873.189655	4179.956873	195	897.25	2040.5	5721.25	21611	116	83.95581897	3.969724506	74.717	81.68425	84.0495	86.69825	91.897	116	3309.586207	3692.672001	210	786.75	1548.5	5123	21627	116	643.2586207	739.3430353	21	153.75	314.5	905	3434	116	221.5	254.4466289	9	51	110	313.5	1229	116	2.80E-54	3.02E-53	0	0	0	0	3.25E-52	116	8.899848302	0.775747203	7.124956	8.45457675	8.898462	9.45777325	10.555916	Pseudomonas aeruginosa	20210726	DNA	TCPAEC	1000	81	24	Pseudomonas aeruginosa	hsblastN	3
NZ_CP012066.1	207	4079.236715	4057.928511	330	1282.5	2849	5821.5	31359	207	83.13443961	3.327758341	73.367	81.222	83.204	85.398	92.535	207	3322.173913	3162.155608	264	1153.5	2218	4826	21182	207	705.2657005	781.3124208	53	199.5	448	870.5	6134	207	240.1642512	267.2570888	19	69	155	287.5	2126	207	2.82E-70	4.05E-69	0	0	0	0	5.82E-68	207	8.843286106	0.836889477	7.030479	8.252195	8.826552	9.422003	11.340779	Pseudomonas aeruginosa	20210726	DNA	TCPAEC	1000	81	24	Pseudomonas aeruginosa	hsblastN	3
NZ_CP012578.1	60	4826.716667	4441.843063	133	1471.75	3522	6254.25	21237	60	83.67768333	3.839197998	73.229	81.3755	84.0645	85.99875	95.489	60	3963.466667	3783.566757	210	1324.5	2685.5	5217	16860	60	828.5	792.8812402	6	249.5	650	1203.25	4243	60	274.9833333	278.4449854	3	73	218	338	1586	60	2.82E-54	2.18E-53	0	0	0	0	1.69E-52	60	9.0344613	0.798914288	7.120426	8.479861	9.1116625	9.6031245	10.957136	Pseudomonas aeruginosa	20210726	DNA	TCPAEC	1000	81	24	Pseudomonas aeruginosa	hsblastN	3
NZ_CP012579.1	53	4232.962264	3915.716935	301	945	2956	6138	15893	53	81.96881132	3.683197237	73.765	79.977	82.452	83.948	91.481	53	3214.660377	3127.753556	257	735	2310	4594	13371	53	773.5849057	748.4506159	46	198	612	994	3670	53	259.5283019	261.2608926	11	60	200	324	1326	53	5.70E-68	4.15E-67	0	0	0	0	3.02E-66	53	8.729113434	0.843139995	7.014608	8.116677	8.624216	9.191775	10.539197	Pseudomonas aeruginosa	20210726	DNA	TCPAEC	1000	81	24	Pseudomonas aeruginosa	hsblastN	3
NZ_CP012580.1	51	5171.254902	4563.831127	209	1929.5	4090	6851.5	19542	51	82.60166667	4.021647153	73.604	80.0695	82.949	85.325	92.344	51	4080.960784	3984.829768	277	1231.5	3230	5285	19317	51	916.8039216	853.189616	16	361.5	620	1303.5	4533	51	301.6078431	289.8052504	10	113.5	214	430.5	1560	51	9.43E-74	6.72E-73	0	0	0	0	4.80E-72	51	8.99870149	0.986400829	7.028788	8.4373895	9.028612	9.7384425	11.071819	Pseudomonas aeruginosa	20210726	DNA	TCPAEC	1000	81	24	Pseudomonas aeruginosa	hsblastN	3
NZ_CP012581.1	37	4021.27027	3461.829756	286	1479	2441	6327	12088	37	82.72121622	3.884977528	74.68	80.242	83.732	85.349	89.726	37	3140.189189	2758.283714	267	1109	1972	4747	10022	37	719.4054054	670.5127996	43	208	470	1146	2887	37	246.5135135	232.5761072	20	88	175	381	1098	37	1.10E-70	6.67E-70	0	0	0	0	4.06E-69	37	8.772703189	0.768989895	7.288211	8.196071	8.858419	9.222706	10.41128	Pseudomonas aeruginosa	20210726	DNA	TCPAEC	1000	81	24	Pseudomonas aeruginosa	hsblastN	3
NZ_CP012582.1	67	4328.985075	4381.866658	254	1145.5	2917	6239	24001	67	83.12435821	3.576456735	74.317	80.8205	83.167	85.528	90.325	67	3655.865672	4248.682879	278	1070.5	2024	4828.5	22194	67	726.9552239	687.5233645	30	181	520	1095	3699	67	249.358209	238.1449585	11	57	167	351	1304	67	2.48E-74	2.03E-73	0	0	0	0	1.66E-72	67	8.761844687	0.821751168	7.133945	8.2949425	8.726148	9.2630195	11.174977	Pseudomonas aeruginosa	20210726	DNA	TCPAEC	1000	81	24	Pseudomonas aeruginosa	hsblastN	3
NZ_CP012583.1	74	4357.283784	4381.628882	356	1246.75	3082.5	5720.5	26019	74	82.80356757	3.347202566	74.337	80.97325	82.528	85.24475	90.566	74	3469.878378	3725.807049	219	1128.5	2590.5	4464.25	22121	74	769.0135135	785.623607	44	192.75	538	1000	4394	74	256.1081081	260.2015324	15	64.25	179	340	1331	74	8.36E-56	7.20E-55	0	0	0	0	6.19E-54	74	8.886535297	0.74304329	7.218739	8.385493	8.9248535	9.25656275	10.478821	Pseudomonas aeruginosa	20210726	DNA	TCPAEC	1000	81	24	Pseudomonas aeruginosa	hsblastN	3
NZ_CP012584.1	90	4246.811111	3973.837106	301	1367.5	2789	6104.75	18054	90	82.71207778	3.708200194	72.398	80.12125	82.5525	84.84625	91.317	90	3400.766667	3266.905319	235	982.25	2373	4726.5	15512	90	743.3666667	739.0277617	39	213.25	447	1011.5	3458	90	254.2666667	252.4360326	16	74.25	147	348.25	1101	90	1.19E-60	1.13E-59	0	0	0	0	1.07E-58	90	8.893163778	0.855907286	7.101012	8.25154125	8.959751	9.5093715	10.843116	Pseudomonas aeruginosa	20210726	DNA	TCPAEC	1000	81	24	Pseudomonas aeruginosa	hsblastN	3
NZ_CP012585.1	57	4081.175439	3759.06017	439	1377	2898	5730	20623	57	82.84817544	3.837514961	74.634	80.796	82.776	84.956	92.711	57	3172.631579	2777.571464	303	969	2443	4480	14392	57	730.8245614	728.1106206	32	250	511	862	3934	57	247.2280702	237.1571222	14	88	164	291	1251	57	1.31E-81	9.88E-81	0	0	0	0	7.46E-80	57	8.791994526	0.905131631	7.049839	8.136612	8.819655	9.332584	10.740489	Pseudomonas aeruginosa	20210726	DNA	TCPAEC	1000	81	24	Pseudomonas aeruginosa	hsblastN	3
NZ_CP013477.1	31	3581.419355	4082.878868	264	874	1674	4986	15190	31	82.78290323	3.919645106	75.874	79.779	82.699	84.4785	93.939	31	2818.935484	3245.238029	236	549	1419	3987.5	12510	31	636.6451613	748.7824138	16	146.5	255	732.5	2628	31	217.9032258	248.6806995	7	59.5	92	257.5	877	31	4.97E-60	2.77E-59	0	0	0	1.75E-152	1.54E-58	31	8.61380471	0.869712719	7.110616	8.179895	8.534537	8.993572	10.508547	Pseudomonas aeruginosa	20210726	DNA	TCPAEC	1000	81	24	Pseudomonas aeruginosa	hsblastN	3
NZ_CP013478.1	79	3731.949367	3317.721673	200	1128.5	2445	5720.5	12647	79	82.97511392	3.926672588	74.437	80.1285	82.893	86.117	91.768	79	2843.43038	2668.331476	266	855.5	1890	4028	11785	79	678.2025316	658.5550301	17	182.5	417	987.5	2799	79	228.4177215	225.3734	6	68.5	147	310	1038	79	1.23E-70	9.43E-70	0	0	0	0	8.33E-69	79	8.90481181	1.085893	7.08399	8.172849	8.728756	9.65639	12.035732	Pseudomonas aeruginosa	20210726	DNA	TCPAEC	1000	81	24	Pseudomonas aeruginosa	hsblastN	3
NZ_CP013479.1	176	3665.431818	3460.394378	191	1152	2336	5208	18436	176	82.97040341	3.931463858	74.598	80.231	82.9685	85.89725	92.304	176	2902.926136	2703.632367	231	807.25	1902	3802.25	11353	176	647.6022727	669.6306537	18	168.75	404	930.5	4002	176	215.4772727	219.3187623	6	60.25	132	303.75	1210	176	1.11E-60	1.37E-59	0	0	0	0	1.81E-58	176	8.891347205	0.90412515	7.023905	8.20124125	8.9289375	9.55251825	11.065366	Pseudomonas aeruginosa	20210726	DNA	TCPAEC	1000	81	24	Pseudomonas aeruginosa	hsblastN	3
NZ_CP013989.1	67	4537.776119	5171.320041	240	1044.5	2520	6135	31968	67	82.31649254	4.261517557	74.652	79.2075	82.527	84.9825	96.25	67	3423.328358	3799.107939	209	839.5	2297	4146	15654	67	832.358209	1070.575938	9	181	545	1094.5	7484	67	279.4477612	383.4686303	5	65.5	160	380.5	2806	67	1.67E-53	1.37E-52	0	0	0	0	1.12E-51	67	8.666705478	0.933924466	7.061913	7.896938	8.637839	9.339747	10.80064	Pseudomonas aeruginosa	20210726	DNA	TCPAEC	1000	81	24	Pseudomonas aeruginosa	hsblastN	3
NZ_CP014866.1	2324	4155.61833	4162.56985	133	1244.75	2790	5657	34460	2324	83.09901936	3.660494841	71.085	80.6935	83.315	85.60025	96.25	2324	3342.44062	3424.951904	207	992.75	2217.5	4506.25	28535	2324	726.5417384	767.4068351	6	201	471	978.25	7470	2324	244.0271084	258.854526	1	69	157	326	2813	2324	1.39E-54	4.54E-53	0	0	0	0	1.97E-51	2324	8.867090147	0.860524121	7.005973	8.254774	8.9116325	9.43191775	12.045807	Pseudomonas aeruginosa	20210726	DNA	TCPAEC	1000	81	24	Pseudomonas aeruginosa	hsblastN	3
NZ_CP014999.1	73	4046.205479	3675.885585	292	1299	2527	6342	14268	73	82.78972603	4.019476556	73.606	80.306	83.311	85.618	93.519	73	3007.219178	2902.48912	289	833	1931	4056	16451	73	745.7123288	739.8148882	28	178	426	1159	3025	73	256.7534247	260.516889	11	64	137	378	1133	73	1.17E-77	9.98E-77	0	0	0	0	8.53E-76	73	8.849397014	0.847670263	7.014637	8.412618	8.901037	9.471747	10.996994	Pseudomonas aeruginosa	20210726	DNA	TCPAEC	1000	81	24	Pseudomonas aeruginosa	hsblastN	3
NZ_CP015001.1	70	4011.614286	3722.302709	191	1238.5	2653	5233.25	13482	70	83.91678571	3.263905538	76.907	81.4755	84.14	85.7495	90.28	70	3523.642857	3300.03318	207	1047.5	2557.5	4549.75	12147	70	651.0714286	621.7336286	24	193.5	427.5	944	2116	70	221.1	213.901518	11	68.75	131.5	295.25	811	70	4.16E-53	3.48E-52	0	0	0	0	2.91E-51	70	9.044072871	0.85933091	7.053818	8.43770925	9.1423735	9.566365	11.419338	Pseudomonas aeruginosa	20210726	DNA	TCPAEC	1000	81	24	Pseudomonas aeruginosa	hsblastN	3
NZ_CP015002.1	54	4507.685185	4060.843624	210	1372.5	3171.5	6006.75	18205	54	83.09812963	3.255498125	76.289	81.17025	83.0625	85.1765	90.043	54	3853.5	3652.694693	218	959.75	2304.5	5331.5	14430	54	749.7962963	684.5349166	24	253.25	551	912	3356	54	249.8148148	225.4012836	10	91	162	339	944	54	3.13E-56	2.30E-55	0	0	0	0	1.69E-54	54	8.982611556	0.778863551	7.360998	8.36117425	9.077898	9.71842	10.680438	Pseudomonas aeruginosa	20210726	DNA	TCPAEC	1000	81	24	Pseudomonas aeruginosa	hsblastN	3
NZ_CP015003.1	83	5110.216867	5179.877066	214	1132	3581	6588.5	24100	83	83.39425301	3.572624805	72.689	81.2055	83.29	85.237	91.852	83	4255.60241	4573.157003	237	845	3008	6141.5	26400	83	871.5421687	894.2078836	26	202.5	603	1050.5	3528	83	288.9156627	297.9918236	6	74.5	194	338.5	1339	83	5.13E-62	4.65E-61	0	0	0	0	4.24E-60	83	8.921432663	0.906576176	7.055099	8.128366	8.973728	9.65407	10.722201	Pseudomonas aeruginosa	20210726	DNA	TCPAEC	1000	81	24	Pseudomonas aeruginosa	hsblastN	3
NZ_CP015117.1	79	3989.075949	3771.122498	191	1679	2924	5249.5	24660	79	83.1523038	3.574714313	75.052	81.209	82.876	85.789	90.341	79	3070.987342	2421.248955	211	1290	2424	4295.5	10477	79	716.7341772	820.0234473	20	309	499	960	5940	79	247.6962025	295.7812495	5	104	168	317	2259	79	2.77E-54	2.46E-53	0	0	0	0	2.19E-52	79	8.856701316	0.845955252	7.099509	8.254295	8.938621	9.535985	10.541949	Pseudomonas aeruginosa	20210726	DNA	TCPAEC	1000	81	24	Pseudomonas aeruginosa	hsblastN	3
NZ_CP015377.1	109	3825.678899	3697.333601	156	1121	2563	5655	17570	109	83.35355963	3.67728922	74.651	80.749	83.536	86.405	91.667	109	3055.807339	3060.837009	211	805	1841	4368	16429	109	673.1651376	685.7885906	13	171	428	1030	3559	109	223.5045872	219.8835813	3	67	137	320	1023	109	1.85E-54	1.93E-53	0	0	0	0	2.02E-52	109	8.822851138	0.770873842	7.020679	8.334273	8.89023	9.387917	10.924124	Pseudomonas aeruginosa	20210726	DNA	TCPAEC	1000	81	24	Pseudomonas aeruginosa	hsblastN	3
NZ_CP017353.1	75	4697.773333	3959.262816	167	1725.5	3616	6769	19180	75	83.22086667	4.165650111	74.389	80.347	83.542	85.979	90.708	75	3844.88	3494.288877	210	1412	2486	5146.5	14990	75	806.92	714.7987386	17	250	581	1210	3763	75	275.5066667	242.2016902	4	89.5	224	406.5	1454	75	2.71E-54	2.34E-53	0	0	0	0	2.03E-52	75	8.824105533	0.8654827	7.046213	8.142435	8.923204	9.349037	10.752009	Pseudomonas aeruginosa	20210726	DNA	TCPAEC	1000	81	24	Pseudomonas aeruginosa	hsblastN	3
NZ_CP017969.1	109	4222.990826	4308.896783	202	1294	2867	5816	30903	109	82.69075229	3.546206513	73.916	80.105	82.847	85.49	89.799	109	3350.366972	3528.960144	216	979	2059	4340	24584	109	746.3302752	789.1972487	25	247	455	956	5460	109	247.0642202	252.8220453	9	79	159	321	1579	109	5.34E-56	5.56E-55	0	0	0	0	5.80E-54	109	8.874927927	0.935869684	7.20509	8.283186	8.819232	9.321706	11.495316	Pseudomonas aeruginosa	20210726	DNA	TCPAEC	1000	81	24	Pseudomonas aeruginosa	hsblastN	3
NZ_CP034429.1	1520	4426.574342	4086.783436	166	1341.5	3182.5	6246	28351	1520	82.93518487	3.518486024	71.578	80.7565	83.138	85.42325	94.518	1520	3565.098026	3438.309062	207	1048.25	2452	4948.25	26458	1520	773.2723684	749.768005	12	225.75	539.5	1094	5954	1520	258.8125	252.4293363	5	76	180	365.25	2270	1520	9.01E-55	3.36E-53	0	0	0	0	1.31E-51	1520	8.865366777	0.870221496	7.002903	8.204282	8.8835325	9.473777	11.607117	Pseudomonas aeruginosa	20210726	DNA	TCPAEC	1000	81	24	Pseudomonas aeruginosa	hsblastN	3
NZ_AP014623.1	7	1692.285714	760.0784421	574	1213	1713	2187	2759	7	74.90442857	3.426314291	71.544	73.4345	74.121	74.7835	82.23	7	544.4285714	201.9280872	345	429	463	603.5	938	7	440.7142857	217.7366255	102	306.5	451	602.5	714	7	115.7142857	53.56215793	27	87.5	114	160	174	7	9.11E-93	2.41E-92	0	5.15E-149	3.57E-128	3.93E-114	6.38E-92	7	9.088204286	0.696484619	8.39145	8.58064	8.844398	9.513859	10.192584	Pseudomonas chlororaphis	20210726	DNA	TCPAEC	1000	81	24	Pseudomonas chlororaphis	hsblastN	3
NZ_CP009290.1	2	1390	830.1433611	803	1096.5	1390	1683.5	1977	2	72.5645	0.758725576	72.028	72.29625	72.5645	72.83275	73.101	2	318	108.8944443	241	279.5	318	356.5	395	2	384.5	238.2949853	216	300.25	384.5	468.75	553	2	102.5	84.14570696	43	72.75	102.5	132.25	162	2	3.11E-60	4.40E-60	1.40E-106	1.56E-60	3.11E-60	4.67E-60	6.22E-60	2	9.822415	1.383124906	8.844398	9.3334065	9.822415	10.3114235	10.800432	Pseudomonas chlororaphis	20210726	DNA	TCPAEC	1000	81	24	Pseudomonas chlororaphis	hsblastN	3
NZ_CP011110.1	6	2018.333333	1334.299916	456	1182	1860.5	2549.5	4198	6	74.1695	3.060497198	71.582	72.46	73.259	74.32425	80.044	6	529.1666667	224.2743112	229	355.25	569	725	747	6	545.1666667	387.9213408	91	320	486.5	683.75	1193	6	150.1666667	107.7950215	18	100.25	132.5	176.75	337	6	5.50E-57	1.35E-56	0	0	7.95E-130	1.27E-83	3.30E-56	6	8.879267	0.992624164	7.616026	8.26701875	8.70437	9.62885525	10.192584	Pseudomonas chlororaphis	20210726	DNA	TCPAEC	1000	81	24	Pseudomonas chlororaphis	hsblastN	3
NC_008027.1	2	2200.5	484.3681451	1858	2029.25	2200.5	2371.75	2543	2	71.6585	1.096722618	70.883	71.27075	71.6585	72.04625	72.434	2	434.5	238.2949853	266	350.25	434.5	518.75	603	2	621	113.137085	541	581	621	661	701	2	164.5	21.92031022	149	156.75	164.5	172.25	180	2	2.89E-68	4.09E-68	3.84E-169	1.45E-68	2.89E-68	4.34E-68	5.79E-68	2	9.444178	1.058405915	8.695772	9.069975	9.444178	9.818381	10.192584	Pseudomonas entomophila	20210726	DNA	TCPAEC	1000	81	24	Pseudomonas entomophila	hsblastN	3
NC_015556.1	1	2143		2143	2143	2143	2143	2143	1	72.982		72.982	72.982	72.982	72.982	72.982	1	580		580	580	580	580	580	1	579		579	579	579	579	579	1	140		140	140	140	140	140	1	4.11E-162		4.11E-162	4.11E-162	4.11E-162	4.11E-162	4.11E-162	1	7.896228		7.896228	7.896228	7.896228	7.896228	7.896228	Pseudomonas fulva	20210726	DNA	TCPAEC	1000	81	24	Pseudomonas fulva	hsblastN	3
NZ_HG322950.1	2	610.5	471.6402231	277	443.75	610.5	777.25	944	2	87.772	0.065053824	87.726	87.749	87.772	87.795	87.818	2	678	523.2590181	308	493	678	863	1048	2	74.5	57.27564928	34	54.25	74.5	94.75	115	2	28	19.79898987	14	21	28	35	42	2	9.45E-82	1.34E-81	0	4.72E-82	9.45E-82	1.42E-81	1.89E-81	2	8.6057355	0.218109208	8.451509	8.52862225	8.6057355	8.68284875	8.759962	Pseudomonas knackmussii	20210726	DNA	TCPAEC	1000	81	24	Pseudomonas knackmussii	hsblastN	3
NC_009439.1	2	492.5	205.7680733	347	419.75	492.5	565.25	638	2	80.1175	0.41082904	79.827	79.97225	80.1175	80.26275	80.408	2	325.5	123.7436867	238	281.75	325.5	369.25	413	2	97.5	38.89087297	70	83.75	97.5	111.25	125	2	27	16.97056275	15	21	27	33	39	2	1.88E-60	2.66E-60	6.65E-113	9.40E-61	1.88E-60	2.82E-60	3.76E-60	2	9.0274935	1.374289606	8.055724	8.54160875	9.0274935	9.51337825	9.999263	Pseudomonas mendocina	20210726	DNA	TCPAEC	1000	81	24	Pseudomonas mendocina	hsblastN	3
NC_015410.1	1	484		484	484	484	484	484	1	76.446		76.446	76.446	76.446	76.446	76.446	1	219		219	219	219	219	219	1	114		114	114	114	114	114	1	38		38	38	38	38	38	1	2.36E-54		2.36E-54	2.36E-54	2.36E-54	2.36E-54	2.36E-54	1	7.73346		7.73346	7.73346	7.73346	7.73346	7.73346	Pseudomonas mendocina	20210726	DNA	TCPAEC	1000	81	24	Pseudomonas mendocina	hsblastN	3
NZ_CP011508.1	4	572.25	155.0319859	376	485.5	599.5	686.25	714	4	79.2625	3.225203508	75.775	77.27725	79.015	81.00025	83.245	4	339.25	97.98086548	279	279	297	357.25	484	4	121	43.35127834	63	102.75	128.5	146.75	164	4	40.75	12.81600562	25	34	41.5	48.25	55	4	4.25E-73	5.32E-73	2.33E-134	1.43E-83	3.00E-73	7.25E-73	1.10E-72	4	9.5700825	0.775653865	8.569899	9.24633675	9.640805	9.96455075	10.428821	Pseudomonas mendocina	20210726	DNA	TCPAEC	1000	81	24	Pseudomonas mendocina	hsblastN	3
NZ_CP013124.1	2	623.5	262.3366158	438	530.75	623.5	716.25	809	2	78.24	1.391586145	77.256	77.748	78.24	78.732	79.224	2	341	98.99494937	271	306	341	376	411	2	137.5	65.76093065	91	114.25	137.5	160.75	184	2	43.5	20.50609665	29	36.25	43.5	50.75	58	2	1.66E-70	2.35E-70	1.35E-111	8.32E-71	1.66E-70	2.50E-70	3.33E-70	2	8.314958	0.039402818	8.287096	8.301027	8.314958	8.328889	8.34282	Pseudomonas mendocina	20210726	DNA	TCPAEC	1000	81	24	Pseudomonas mendocina	hsblastN	3
NC_001331.1	1	1168		1168	1168	1168	1168	1168	1	82.877		82.877	82.877	82.877	82.877	82.877	1	1028		1028	1028	1028	1028	1028	1	200		200	200	200	200	200	1	62		62	62	62	62	62	1	0		0	0	0	0	0	1	9.610594		9.610594	9.610594	9.610594	9.610594	9.610594	Pseudomonas phage	20210726	DNA	TCPAEC	1000	81	24	Pseudomonas phage	hsblastN	3
NC_006552.1	4	821	135.4326401	667	757	811.5	875.5	994	4	85.47375	3.985901686	79.678	84.43675	87.0305	88.0675	88.156	4	782.25	117.1107026	646	730	776.5	828.75	930	4	122.75	54.38979684	79	94.75	105	133	202	4	43.75	14.24488212	32	33.5	40	50.25	63	4	0	0	0	0	0	0	0	4	9.50269075	0.204600008	9.296926	9.3897775	9.467372	9.58028525	9.779093	Pseudomonas phage	20210726	DNA	TCPAEC	1000	81	24	Pseudomonas phage	hsblastN	3
NC_016762.1	5	1986.2	1579.19147	378	513	1844	3561	3635	5	85.9068	3.513937563	80.312	85.141	86.577	88.095	89.409	5	2139.4	1849.983595	342	436	1837	3699	4383	5	256.6	183.5709672	45	101	274	385	478	5	92.8	71.58700999	12	42	80	145	185	5	3.18E-92	7.11E-92	0	0	0	1.57E-119	1.59E-91	5	9.4011182	0.822466379	8.211682	9.227244	9.49994	9.558188	10.508537	Pseudomonas phage	20210726	DNA	TCPAEC	1000	81	24	Pseudomonas phage	hsblastN	3
NC_016765.1	1	1110		1110	1110	1110	1110	1110	1	81.351		81.351	81.351	81.351	81.351	81.351	1	800		800	800	800	800	800	1	207		207	207	207	207	207	1	82		82	82	82	82	82	1	0		0	0	0	0	0	1	7.909672		7.909672	7.909672	7.909672	7.909672	7.909672	Pseudomonas phage	20210726	DNA	TCPAEC	1000	81	24	Pseudomonas phage	hsblastN	3
NC_030909.1	9	4587.222222	4167.247796	153	1577	4472	6888	13119	9	83.83111111	4.764616995	76.395	80.27	84.718	85.548	92.157	9	3593.666667	3918.395207	211	1471	2003	4432	12722	9	805.4444444	673.9714592	12	241	934	1290	1900	9	294.8888889	240.9685895	6	93	361	450	666	9	1.01E-53	3.02E-53	0	0	0	0	9.05E-53	9	8.817429667	1.027779105	7.82599	8.368232	8.416976	8.841085	10.752009	Pseudomonas phage	20210726	DNA	TCPAEC	1000	81	24	Pseudomonas phage	hsblastN	3
NC_030929.1	3	2354	1163.020636	1195	1770.5	2346	2933.5	3521	3	83.86966667	1.795312043	82.761	82.834	82.907	84.424	85.941	3	1989.666667	859.7431787	1168	1543	1918	2400.5	2883	3	392	219.6383391	168	284.5	401	504	607	3	142	74.50503339	63	107.5	152	181.5	211	3	0	0	0	0	0	0	0	3	8.485057	1.141416296	7.310372	7.932582	8.554792	9.0723995	9.590007	Pseudomonas phage	20210726	DNA	TCPAEC	1000	81	24	Pseudomonas phage	hsblastN	3
NC_030931.1	2	739	632.1534624	292	515.5	739	962.5	1186	2	84.9925	5.725443607	80.944	82.96825	84.9925	87.01675	89.041	2	573	329.51176	340	456.5	573	689.5	806	2	129	137.1787156	32	80.5	129	177.5	226	2	45	43.84062043	14	29.5	45	60.5	76	2	1.87E-90	2.64E-90	0	9.35E-91	1.87E-90	2.80E-90	3.74E-90	2	8.075031	0.58263336	7.663047	7.869039	8.075031	8.281023	8.487015	Pseudomonas phage	20210726	DNA	TCPAEC	1000	81	24	Pseudomonas phage	hsblastN	3
NZ_CP010359.1	4	1603.25	561.4590368	825	1378.5	1767	1991.75	2054	4	82.3795	10.78672266	72.152	73.7075	81.8345	90.5065	93.697	4	1049	644.1914829	434	612.5	938	1374.5	1886	4	324.25	254.705549	52	136.75	336.5	524	572	4	95.5	60.83036522	27	55.5	96.5	136.5	162	4	4.17E-119	8.35E-119	0	0	0	4.17E-119	1.67E-118	4	9.37257025	1.318659068	7.896228	8.60984175	9.3023985	10.065127	10.989256	Pseudomonas plecoglossicida	20210726	DNA	TCPAEC	1000	81	24	Pseudomonas plecoglossicida	hsblastN	3
NC_002947.4	5	2413.4	788.0496812	1347	1990	2525	2782	3423	5	78.2416	0.973234453	77.008	77.426	78.693	78.794	79.287	5	1370.4	365.9874315	801	1238	1471	1631	1711	5	529.4	191.3198892	287	422	523	628	787	5	129.8	54.96999181	81	86	109	165	208	5	0	0	0	0	0	0	0	5	9.633867	0.730016235	8.888254	8.903057	9.736111	10.112348	10.529565	Pseudomonas putida	20210726	DNA	TCPAEC	1000	81	24	Pseudomonas putida	hsblastN	3
NC_015733.1	6	1569.666667	994.4229818	557	854.25	1234	2432	2834	6	83.65883333	6.394651278	77.16	78.26025	82.5905	89.3305	91.218	6	1229.833333	597.9439494	451	750.25	1365	1695.5	1847	6	284.5	256.479044	77	101.25	159	490.5	629	6	77.33333333	58.12285838	29	35.25	52.5	111	170	6	1.98E-124	4.86E-124	0	0	0	7.19E-158	1.19E-123	6	9.461126667	0.637498136	8.888254	8.97220725	9.287826	9.7516725	10.529565	Pseudomonas putida	20210726	DNA	TCPAEC	1000	81	24	Pseudomonas putida	hsblastN	3
NC_017986.1	1	729		729	729	729	729	729	1	76.68		76.68	76.68	76.68	76.68	76.68	1	361		361	361	361	361	361	1	170		170	170	170	170	170	1	40		40	40	40	40	40	1	1.38E-96		1.38E-96	1.38E-96	1.38E-96	1.38E-96	1.38E-96	1	8.34282		8.34282	8.34282	8.34282	8.34282	8.34282	Pseudomonas putida	20210726	DNA	TCPAEC	1000	81	24	Pseudomonas putida	hsblastN	3
NC_018220.1	1	2141		2141	2141	2141	2141	2141	1	72.116		72.116	72.116	72.116	72.116	72.116	1	451		451	451	451	451	451	1	597		597	597	597	597	597	1	163		163	163	163	163	163	1	8.35E-124		8.35E-124	8.35E-124	8.35E-124	8.35E-124	8.35E-124	1	8.136664		8.136664	8.136664	8.136664	8.136664	8.136664	Pseudomonas putida	20210726	DNA	TCPAEC	1000	81	24	Pseudomonas putida	hsblastN	3
NC_019905.1	2	1639	1682.914139	449	1044	1639	2234	2829	2	77.021	5.095411465	73.418	75.2195	77.021	78.8225	80.624	2	558.5	344.3610024	315	436.75	558.5	680.25	802	2	419.5	470.2260095	87	253.25	419.5	585.75	752	2	120	128.6934342	29	74.5	120	165.5	211	2	1.21E-83	1.70E-83	0	6.03E-84	1.21E-83	1.81E-83	2.41E-83	2	8.648682	0.978649927	7.956672	8.302677	8.648682	8.994687	9.340692	Pseudomonas putida	20210726	DNA	TCPAEC	1000	81	24	Pseudomonas putida	hsblastN	3
NZ_AP015029.1	32	2824.9375	2061.369916	773	1708.75	2169	3540	9662	32	78.6058125	3.714141836	71.104	75.8885	78.094	80.91075	86.162	32	1473.78125	868.1696629	302	914	1357	1901.5	4163	32	634.71875	545.899272	151	310.5	462	759.5	2327	32	186.03125	152.9109976	44	86.5	132	225	634	32	2.37E-80	1.34E-79	0	0	0	0	7.59E-79	32	8.777132813	1.04958228	7.212063	8.089798	8.6283005	9.5625905	11.495316	Pseudomonas putida	20210726	DNA	TCPAEC	1000	81	24	Pseudomonas putida	hsblastN	3
NZ_CP009974.1	1	1091		1091	1091	1091	1091	1091	1	76.077		76.077	76.077	76.077	76.077	76.077	1	474		474	474	474	474	474	1	261		261	261	261	261	261	1	72		72	72	72	72	72	1	7.08E-131		7.08E-131	7.08E-131	7.08E-131	7.08E-131	7.08E-131	1	8.993567		8.993567	8.993567	8.993567	8.993567	8.993567	Pseudomonas putida	20210726	DNA	TCPAEC	1000	81	24	Pseudomonas putida	hsblastN	3
NZ_CP014343.1	2	1246	974.3931445	557	901.5	1246	1590.5	1935	2	74.3225	4.322543753	71.266	72.79425	74.3225	75.85075	77.379	2	306	8.485281374	300	303	306	309	312	2	341	304.0559159	126	233.5	341	448.5	556	2	92.5	91.21677477	28	60.25	92.5	124.75	157	2	1.43E-78	2.01E-78	7.33E-82	7.13E-79	1.43E-78	2.14E-78	2.85E-78	2	8.4946845	0.28438067	8.293597	8.39414075	8.4946845	8.59522825	8.695772	Pseudomonas putida	20210726	DNA	TCPAEC	1000	81	24	Pseudomonas putida	hsblastN	3
NZ_CP016212.1	1	1089		1089	1089	1089	1089	1089	1	76.217		76.217	76.217	76.217	76.217	76.217	1	485		485	485	485	485	485	1	259		259	259	259	259	259	1	70		70	70	70	70	70	1	3.27E-134		3.27E-134	3.27E-134	3.27E-134	3.27E-134	3.27E-134	1	8.993567		8.993567	8.993567	8.993567	8.993567	8.993567	Pseudomonas putida	20210726	DNA	TCPAEC	1000	81	24	Pseudomonas putida	hsblastN	3
NC_021499.1	2	653	15.55634919	642	647.5	653	658.5	664	2	84.586	1.991212696	83.178	83.882	84.586	85.29	85.994	2	606	108.8944443	529	567.5	606	644.5	683	2	100.5	10.60660172	93	96.75	100.5	104.25	108	2	34	9.899494937	27	30.5	34	37.5	41	2	6.00E-148	8.49E-148	0	3.00E-148	6.00E-148	9.00E-148	1.20E-147	2	8.54981	0.698743122	8.055724	8.302767	8.54981	8.796853	9.043896	Pseudomonas resinovorans	20210726	DNA	TCPAEC	1000	81	24	Pseudomonas resinovorans	hsblastN	3
NC_017532.1	1	1131		1131	1131	1131	1131	1131	1	79.576		79.576	79.576	79.576	79.576	79.576	1	694		694	694	694	694	694	1	231		231	231	231	231	231	1	89		89	89	89	89	89	1	0		0	0	0	0	0	1	8.008661		8.008661	8.008661	8.008661	8.008661	8.008661	Pseudomonas stutzeri	20210726	DNA	TCPAEC	1000	81	24	Pseudomonas stutzeri	hsblastN	3
NC_018028.1	1	290		290	290	290	290	290	1	82.069		82.069	82.069	82.069	82.069	82.069	1	222		222	222	222	222	222	1	52		52	52	52	52	52	1	19		19	19	19	19	19	1	1.60E-55		1.60E-55	1.60E-55	1.60E-55	1.60E-55	1.60E-55	1	9.248557		9.248557	9.248557	9.248557	9.248557	9.248557	Pseudomonas stutzeri	20210726	DNA	TCPAEC	1000	81	24	Pseudomonas stutzeri	hsblastN	3
NZ_CP007509.1	5	2043.2	965.3277682	1060	1092	2051	3004	3009	5	87.9738	2.069369155	85.909	87.072	87.383	88.113	91.392	5	2237.4	981.4394021	1185	1448	2039	3229	3286	5	255.4	138.7886883	94	126	289	379	389	5	95.8	42.04402455	43	60	110	129	137	5	0	0	0	0	0	0	0	5	9.6064406	0.493333972	9.052154	9.133754	9.727345	9.96527	10.15368	Pseudomonas stutzeri	20210726	DNA	TCPAEC	1000	81	24	Pseudomonas stutzeri	hsblastN	3
NZ_CP011854.1	1	2005		2005	2005	2005	2005	2005	1	73.466		73.466	73.466	73.466	73.466	73.466	1	556		556	556	556	556	556	1	532		532	532	532	532	532	1	149		149	149	149	149	149	1	5.46E-155		5.46E-155	5.46E-155	5.46E-155	5.46E-155	5.46E-155	1	9.340692		9.340692	9.340692	9.340692	9.340692	9.340692	Pseudomonas stutzeri	20210726	DNA	TCPAEC	1000	81	24	Pseudomonas stutzeri	hsblastN	3
NZ_CP015641.1	2	1356.5	263.7508294	1170	1263.25	1356.5	1449.75	1543	2	76.0245	2.479823482	74.271	75.14775	76.0245	76.90125	77.778	2	573	41.01219331	544	558.5	573	587.5	602	2	328.5	96.87362902	260	294.25	328.5	362.75	397	2	88.5	10.60660172	81	84.75	88.5	92.25	96	2	2.38E-151	3.37E-151	1.04E-168	1.19E-151	2.38E-151	3.58E-151	4.77E-151	2	8.746947	1.044094074	8.008661	8.377804	8.746947	9.11609	9.485233	Pseudomonas stutzeri	20210726	DNA	TCPAEC	1000	81	24	Pseudomonas stutzeri	hsblastN	3
NC_042342.1	2	758.5	287.7924599	555	656.75	758.5	860.25	962	2	84.435	1.431184125	83.423	83.929	84.435	84.941	85.447	2	708	339.411255	468	588	708	828	948	2	116	33.9411255	92	104	116	128	140	2	40	0	40	40	40	40	40	2	3.49E-129	4.94E-129	0	1.74E-129	3.49E-129	5.23E-129	6.98E-129	2	9.001928	0.15817413	8.890082	8.946005	9.001928	9.057851	9.113774	Pseudomonas virus	20210726	DNA	TCPAEC	1000	81	24	Pseudomonas virus	hsblastN	3
NC_007613.1	1	903		903	903	903	903	903	1	88.483		88.483	88.483	88.483	88.483	88.483	1	1027		1027	1027	1027	1027	1027	1	104		104	104	104	104	104	1	50		50	50	50	50	50	1	0		0	0	0	0	0	1	9.289451		9.289451	9.289451	9.289451	9.289451	9.289451	Shigella boydii	20210726	DNA	TCPAEC	1000	81	24	Shigella boydii	hsblastN	3
NC_007384.1	1	1549		1549	1549	1549	1549	1549	1	87.411		87.411	87.411	87.411	87.411	87.411	1	1688		1688	1688	1688	1688	1688	1	195		195	195	195	195	195	1	76		76	76	76	76	76	1	0		0	0	0	0	0	1	8.115315		8.115315	8.115315	8.115315	8.115315	8.115315	Shigella sonnei	20210726	DNA	TCPAEC	1000	81	24	Shigella sonnei	hsblastN	3
NW_020185481.1	13	1133.692308	591.7067664	268	879	1206	1326	2681	13	76.391	2.616925836	72.286	75.456	76.004	77.038	82.09	13	455.0769231	160.5866648	214	324	497	544	718	13	278.0769231	167.363109	48	221	296	312	743	13	75.38461538	46.2412847	14	55	78	84	203	13	2.05E-54	7.41E-54	0	5.97E-151	3.40E-137	8.43E-86	2.67E-53	13	8.925150769	0.527299101	7.947629	8.684555	8.759962	9.341775	9.921091	Sordaria macrospora	20210726	DNA	TCPAEC	1000	81	24	Sordaria macrospora	hsblastN	3
NC_017671.1	5	1804.4	1544.716576	360	506	1935	2028	4193	5	85.3604	6.390947723	78.583	79.249	86.884	88.475	93.611	5	1507.2	1001.335958	318	520	2115	2186	2397	5	303	346.1928653	23	105	223	266	898	5	116.6	121.0652717	13	29	109	115	317	5	1.58E-84	3.52E-84	0	0	0	1.98E-145	7.88E-84	5	8.924788	1.215679811	7.901078	7.95678	8.293597	10.026171	10.446314	Stenotrophomonas maltophilia	20210726	DNA	TCPAEC	1000	81	24	Stenotrophomonas maltophilia	hsblastN	3
NZ_AP018724.1	3	949.6666667	253.6165084	757	806	855	1046	1237	3	80.80233333	1.938916536	79.657	79.683	79.709	81.375	83.041	3	689.3333333	154.9720405	519	623	727	774.5	822	3	183.3333333	58.77357683	145	149.5	154	202.5	251	3	44.33333333	14.0118997	33	36.5	40	50	60	3	7.73E-145	1.34E-144	0	0	0	1.16E-144	2.32E-144	3	10.209611	1.070863833	9.120261	9.6839275	10.247594	10.754286	11.260978	Sulfurivermis fontis	20210726	DNA	TCPAEC	1000	81	24	Sulfurivermis fontis	hsblastN	3
NW_011887378.1	1	1136		1136	1136	1136	1136	1136	1	78.697		78.697	78.697	78.697	78.697	78.697	1	694		694	694	694	694	694	1	242		242	242	242	242	242	1	57		57	57	57	57	57	1	0		0	0	0	0	0	1	8.912285		8.912285	8.912285	8.912285	8.912285	8.912285	Wickerhamomyces ciferrii	20210726	DNA	TCPAEC	1000	81	24	Wickerhamomyces ciferrii	hsblastN	3
NC_003902.1	1	1683		1683	1683	1683	1683	1683	1	78.728		78.728	78.728	78.728	78.728	78.728	1	1003		1003	1003	1003	1003	1003	1	358		358	358	358	358	358	1	95		95	95	95	95	95	1	0		0	0	0	0	0	1	9.835694		9.835694	9.835694	9.835694	9.835694	9.835694	Xanthomonas campestris	20210726	DNA	TCPAEC	1000	81	24	Xanthomonas campestris	hsblastN	3
NC_007086.1	3	1765.333333	907.4493558	763	1382.5	2002	2266.5	2531	3	78.15266667	2.113350973	75.724	77.4425	79.161	79.367	79.573	3	978.3333333	611.3765888	461	641	821	1237	1653	3	387.3333333	198.349019	159	322.5	486	501.5	517	3	104.6666667	48.39765835	51	84.5	118	131.5	145	3	8.70E-128	1.51E-127	0	0	0	1.30E-127	2.61E-127	3	8.422288667	1.350979569	7.232613	7.6879345	8.143256	9.0171265	9.890997	Xanthomonas campestris	20210726	DNA	TCPAEC	1000	81	24	Xanthomonas campestris	hsblastN	3
NC_007508.1	23	3152.304348	1988.814275	430	1930.5	3049	4098.5	8352	23	78.42021739	2.988421291	73.947	76.335	77.603	80.8015	84.664	23	1668	941.1774057	217	1068	1571	1960	4043	23	702.7826087	512.57008	95	398	608	875.5	2148	23	206.5217391	150.3280865	34	113.5	172	242	620	23	2.75E-54	1.32E-53	0	0	0	0	6.32E-53	23	8.629643826	0.938185348	7.212063	8.0345255	8.43012	9.071136	10.480688	Xanthomonas campestris	20210726	DNA	TCPAEC	1000	81	24	Xanthomonas campestris	hsblastN	3
NZ_AP019684.1	1	1683		1683	1683	1683	1683	1683	1	78.728		78.728	78.728	78.728	78.728	78.728	1	1003		1003	1003	1003	1003	1003	1	358		358	358	358	358	358	1	87		87	87	87	87	87	1	0		0	0	0	0	0	1	9.835694		9.835694	9.835694	9.835694	9.835694	9.835694	Xanthomonas campestris	20210726	DNA	TCPAEC	1000	81	24	Xanthomonas campestris	hsblastN	3
NZ_CP017190.1	2	2338.5	1102.379472	1559	1948.75	2338.5	2728.25	3118	2	80.6925	0.272236111	80.5	80.59625	80.6925	80.78875	80.885	2	1676	749.5331881	1146	1411	1676	1941	2206	2	453	219.2031022	298	375.5	453	530.5	608	2	107	52.32590181	70	88.5	107	125.5	144	2	0	0	0	0	0	0	0	2	9.2546815	1.591498667	8.129322	8.69200175	9.2546815	9.81736125	10.380041	Xanthomonas campestris	20210726	DNA	TCPAEC	1000	81	24	Xanthomonas campestris	hsblastN	3
NC_002488.3	3	860.3333333	288.0717503	629	699	769	976	1183	3	79.31933333	3.514171643	75.423	77.8545	80.286	81.2675	82.249	3	553	353.2152318	284	353	422	687.5	953	3	174.3333333	44.83674089	124	156.5	189	199.5	210	3	55.33333333	14.6401275	42	47.5	53	62	71	3	3.40E-74	5.89E-74	0	2.88E-115	5.75E-115	5.10E-74	1.02E-73	3	8.408529	0.196665773	8.221707	8.3059205	8.390134	8.50194	8.613746	Xylella fastidiosa	20210726	DNA	TCPAEC	1000	81	24	Xylella fastidiosa	hsblastN	3
NZ_AP019195.1	1	516		516	516	516	516	516	1	85.465		85.465	85.465	85.465	85.465	85.465	1	490		490	490	490	490	490	1	75		75	75	75	75	75	1	32		32	32	32	32	32	1	2.54E-136		2.54E-136	2.54E-136	2.54E-136	2.54E-136	2.54E-136	1	9.405392		9.405392	9.405392	9.405392	9.405392	9.405392	Aeromonas caviae	20210726	DNA	PB-TCellEC	1000	81	24	Aeromonas caviae	hsblastN	3
NC_006085.1	1	1009		1009	1009	1009	1009	1009	1	88.305		88.305	88.305	88.305	88.305	88.305	1	1140		1140	1140	1140	1140	1140	1	118		118	118	118	118	118	1	55		55	55	55	55	55	1	0		0	0	0	0	0	1	8.824101		8.824101	8.824101	8.824101	8.824101	8.824101	Cutibacterium acnes	20210726	DNA	PB-TCellEC	1000	81	24	Cutibacterium acnes	hsblastN	3
NC_017534.1	1	1009		1009	1009	1009	1009	1009	1	88.503		88.503	88.503	88.503	88.503	88.503	1	1151		1151	1151	1151	1151	1151	1	116		116	116	116	116	116	1	55		55	55	55	55	55	1	0		0	0	0	0	0	1	8.824101		8.824101	8.824101	8.824101	8.824101	8.824101	Cutibacterium acnes	20210726	DNA	PB-TCellEC	1000	81	24	Cutibacterium acnes	hsblastN	3
NZ_AP019664.1	1	1009		1009	1009	1009	1009	1009	1	88.404		88.404	88.404	88.404	88.404	88.404	1	1146		1146	1146	1146	1146	1146	1	117		117	117	117	117	117	1	55		55	55	55	55	55	1	0		0	0	0	0	0	1	8.824101		8.824101	8.824101	8.824101	8.824101	8.824101	Cutibacterium acnes	20210726	DNA	PB-TCellEC	1000	81	24	Cutibacterium acnes	hsblastN	3
NZ_CP011591.1	1	515		515	515	515	515	515	1	85.631		85.631	85.631	85.631	85.631	85.631	1	494		494	494	494	494	494	1	74		74	74	74	74	74	1	31		31	31	31	31	31	1	4.39E-137		4.39E-137	4.39E-137	4.39E-137	4.39E-137	4.39E-137	1	9.405392		9.405392	9.405392	9.405392	9.405392	9.405392	Enterobacter asburiae	20210726	DNA	PB-TCellEC	1000	81	24	Enterobacter asburiae	hsblastN	3
NC_027339.1	1	225		225	225	225	225	225	1	92.444		92.444	92.444	92.444	92.444	92.444	1	313		313	313	313	313	313	1	17		17	17	17	17	17	1	5		5	5	5	5	5	1	1.94E-83		1.94E-83	1.94E-83	1.94E-83	1.94E-83	1.94E-83	1	8.372189		8.372189	8.372189	8.372189	8.372189	8.372189	Enterobacteria phage	20210726	DNA	PB-TCellEC	1000	81	24	Enterobacteria phage	hsblastN	3
NZ_AP014856.1	1	546		546	546	546	546	546	1	88.095		88.095	88.095	88.095	88.095	88.095	1	612		612	612	612	612	612	1	65		65	65	65	65	65	1	32		32	32	32	32	32	1	2.02E-172		2.02E-172	2.02E-172	2.02E-172	2.02E-172	2.02E-172	1	8.711553		8.711553	8.711553	8.711553	8.711553	8.711553	Escherichia albertii	20210726	DNA	PB-TCellEC	1000	81	24	Escherichia albertii	hsblastN	3
NC_000913.3	259	3152.833977	2853.179647	151	922.5	2148	4691	13420	259	88.489139	3.47163508	76.465	86.597	88.983	90.878	97.573	259	3567.965251	3354.891497	214	1037.5	2312	5018.5	16011	259	370.2548263	350.9341751	5	102	249	544	1774	259	157.9034749	146.4118724	2	45.5	106	240.5	743	259	1.73E-55	2.24E-54	0	0	0	0	3.50E-53	259	9.221747996	0.978729443	7.057382	8.6156025	9.217783	9.8323865	12.575209	Escherichia coli	20210726	DNA	PB-TCellEC	1000	81	24	Escherichia coli	hsblastN	3
NC_002695.2	7	1028.714286	619.8956133	196	582	1045	1426	1944	7	86.81085714	2.686495637	82.916	84.916	87.106	88.8535	90.115	7	1009.857143	549.0298804	234	656	1181	1215	1912	7	146.8571429	103.3657399	21	68.5	121	235.5	278	7	58.85714286	41.88646787	8	27.5	47	91.5	119	7	2.11E-60	5.59E-60	0	0	0	1.15E-150	1.48E-59	7	8.422199714	1.016104867	7.155328	7.503872	8.850852	9.1000755	9.741323	Escherichia coli	20210726	DNA	PB-TCellEC	1000	81	24	Escherichia coli	hsblastN	3
NC_004431.1	2	887	688.7220049	400	643.5	887	1130.5	1374	2	83.5655	4.85711648	80.131	81.84825	83.5655	85.28275	87	2	662.5	334.4615075	426	544.25	662.5	780.75	899	2	162.5	156.2705986	52	107.25	162.5	217.75	273	2	59.5	51.61879503	23	41.25	59.5	77.75	96	2	2.66E-117	3.76E-117	0	1.33E-117	2.66E-117	3.99E-117	5.32E-117	2	7.711818	0.555251357	7.319196	7.515507	7.711818	7.908129	8.10444	Escherichia coli	20210726	DNA	PB-TCellEC	1000	81	24	Escherichia coli	hsblastN	3
NC_007779.1	132	3404.25	2606.152868	235	1436.25	2555	4801.5	12394	132	88.23638636	3.489608707	76.964	86.33225	89.04	90.36875	94.304	132	3857.916667	3113.472637	255	1626.25	2948.5	5369	16413	132	399.0227273	318.3569331	23	150.25	305	583.25	1346	132	169.719697	134.454755	4	66.25	124.5	251.25	577	132	1.45E-67	1.66E-66	0	0	0	0	1.91E-65	132	9.275601129	0.948798017	7.182363	8.67886	9.2548465	9.94021175	11.37892	Escherichia coli	20210726	DNA	PB-TCellEC	1000	81	24	Escherichia coli	hsblastN	3
NC_007946.1	2	251	4.242640687	248	249.5	251	252.5	254	2	85.0455	1.660993829	83.871	84.45825	85.0455	85.63275	86.22	2	235	25.45584412	217	226	235	244	253	2	37.5	3.535533906	35	36.25	37.5	38.75	40	2	16.5	0.707106781	16	16.25	16.5	16.75	17	2	1.95E-54	2.75E-54	4.95E-65	9.73E-55	1.95E-54	2.92E-54	3.89E-54	2	8.0402325	0.5752844	7.633445	7.83683875	8.0402325	8.24362625	8.44702	Escherichia coli	20210726	DNA	PB-TCellEC	1000	81	24	Escherichia coli	hsblastN	3
NC_008253.1	1	571		571	571	571	571	571	1	81.961		81.961	81.961	81.961	81.961	81.961	1	416		416	416	416	416	416	1	103		103	103	103	103	103	1	47		47	47	47	47	47	1	8.14E-114		8.14E-114	8.14E-114	8.14E-114	8.14E-114	8.14E-114	1	7.907725		7.907725	7.907725	7.907725	7.907725	7.907725	Escherichia coli	20210726	DNA	PB-TCellEC	1000	81	24	Escherichia coli	hsblastN	3
NC_008563.1	3	529.6666667	213.0195609	315	424	533	637	741	3	88.24766667	3.502157668	84.211	87.1335	90.056	90.266	90.476	3	569.3333333	150.9977925	395	524.5	654	656.5	659	3	66.66666667	45.08140785	30	41.5	53	85	117	3	29.33333333	15.94783162	16	20.5	25	36	47	3	3.47E-108	6.00E-108	0	0	0	5.20E-108	1.04E-107	3	8.948914	0.884875132	7.928044	8.675174	9.422304	9.459349	9.496394	Escherichia coli	20210726	DNA	PB-TCellEC	1000	81	24	Escherichia coli	hsblastN	3
NC_009800.1	17	2915.411765	3136.689518	336	1178	2012	3438	13222	17	84.96541176	4.394032346	77.121	81.45	83.878	88.734	92.56	17	2209.529412	1616.609497	468	1083	1701	2478	6145	17	518.7647059	710.7749758	25	167	271	662	3025	17	206.8235294	268.7222626	12	67	123	246	1133	17	7.71E-131	3.18E-130	0	0	0	0	1.31E-129	17	8.370338529	1.198445878	7.018087	7.616761	8.110618	8.598117	10.753063	Escherichia coli	20210726	DNA	PB-TCellEC	1000	81	24	Escherichia coli	hsblastN	3
NC_009801.1	12	1530.416667	1230.241621	194	957.25	1328.5	1481.75	4204	12	88.31725	2.684657558	84.572	86.575	88.1425	89.124	93.333	12	1655.833333	1325.024517	272	1040.25	1437	1633.5	4994	12	193.1666667	166.6601514	14	112.5	154	195	577	12	81.33333333	67.62642482	5	44.25	69.5	86.5	231	12	8.58E-72	2.97E-71	0	0	0	0	1.03E-70	12	8.9025085	0.54251863	8.111732	8.5272835	8.756155	9.08901575	9.875889	Escherichia coli	20210726	DNA	PB-TCellEC	1000	81	24	Escherichia coli	hsblastN	3
NC_010468.1	80	2485.625	1839.659341	214	1045.5	1916.5	3743.5	7310	80	87.8459	3.738417165	75.268	85.4765	88.7205	90.38575	94.86	80	2744.775	2145.228039	304	1075.25	2001	4300	9010	80	303.1875	239.8614101	11	126	233.5	436	1142	80	125.475	96.60725331	4	53.75	96	181.25	442	80	1.63E-82	1.45E-81	0	0	0	0	1.30E-80	80	9.180808875	1.023927857	7.060996	8.5697025	9.1509585	9.93385625	11.286932	Escherichia coli	20210726	DNA	PB-TCellEC	1000	81	24	Escherichia coli	hsblastN	3
NC_010473.1	150	3076.5	2554.524484	168	1154.25	2235.5	4409.5	14471	150	88.85717333	3.084832039	80.005	86.72825	89.7095	91.14175	94.847	150	3574.606667	3053.94982	245	1348.5	2682	5247.25	18107	150	346.1866667	320.0036784	10	121.5	250.5	443	1426	150	147.8066667	132.5112986	3	55.25	107	194.5	566	150	5.74E-65	6.92E-64	0	0	0	0	8.48E-63	150	9.38355942	0.952482108	7.179335	8.82938675	9.543987	9.94692575	11.969414	Escherichia coli	20210726	DNA	PB-TCellEC	1000	81	24	Escherichia coli	hsblastN	3
NC_010498.1	4	732	431.7923884	221	521	724.5	935.5	1258	4	86.26775	4.25751973	81.763	83.93425	85.7265	88.06	91.855	4	674	345.4687637	301	526.75	629.5	776.75	1136	4	111	77.0584194	18	66	116.5	161.5	193	4	46	34.12721299	8	25.25	44.5	65.25	87	4	4.03E-80	8.05E-80	0	0	7.60E-170	4.03E-80	1.61E-79	4	9.02990775	1.427512642	8.049814	8.090578	8.486754	9.42608375	11.096309	Escherichia coli	20210726	DNA	PB-TCellEC	1000	81	24	Escherichia coli	hsblastN	3
NC_011353.1	7	791.7142857	553.1005678	146	455	620	1027	1812	7	90.03942857	3.726693121	85.099	87.914	89.362	92.0485	95.89	7	924.8571429	557.9532324	231	509.5	775	1373.5	1702	7	88.71428571	86.01688649	6	54	61	88	270	7	36.85714286	34.92577163	5	20.5	28	36	112	7	1.01E-59	2.67E-59	0	0	0	4.65E-127	7.07E-59	7	9.204374857	0.944907879	7.851921	8.5781195	9.60447	9.7440225	10.329949	Escherichia coli	20210726	DNA	PB-TCellEC	1000	81	24	Escherichia coli	hsblastN	3
NC_011415.1	6	1752.166667	2215.318254	387	513.5	1062.5	1377.5	6188	6	84.861	2.717173311	79.845	84.45325	85.456	86.389	87.59	6	1763	2320.33782	237	466	1029.5	1471.5	6385	6	242.5	292.4371727	66	88.25	146	184.25	831	6	95.16666667	115.4719302	25	32	59	73.25	327	6	1.24E-60	3.04E-60	0	0	0	2.57E-101	7.45E-60	6	8.286149167	0.727188455	7.460274	7.83810875	8.2102795	8.4978195	9.528344	Escherichia coli	20210726	DNA	PB-TCellEC	1000	81	24	Escherichia coli	hsblastN	3
NC_011601.1	1	1258		1258	1258	1258	1258	1258	1	84.738		84.738	84.738	84.738	84.738	84.738	1	1142		1142	1142	1142	1142	1142	1	192		192	192	192	192	192	1	80		80	80	80	80	80	1	0		0	0	0	0	0	1	8.869342		8.869342	8.869342	8.869342	8.869342	8.869342	Escherichia coli	20210726	DNA	PB-TCellEC	1000	81	24	Escherichia coli	hsblastN	3
NC_011742.1	1	3004		3004	3004	3004	3004	3004	1	79.694		79.694	79.694	79.694	79.694	79.694	1	1792		1792	1792	1792	1792	1792	1	610		610	610	610	610	610	1	260		260	260	260	260	260	1	0		0	0	0	0	0	1	7.117312		7.117312	7.117312	7.117312	7.117312	7.117312	Escherichia coli	20210726	DNA	PB-TCellEC	1000	81	24	Escherichia coli	hsblastN	3
NC_011750.1	1	578		578	578	578	578	578	1	90.657		90.657	90.657	90.657	90.657	90.657	1	735		735	735	735	735	735	1	54		54	54	54	54	54	1	22		22	22	22	22	22	1	0		0	0	0	0	0	1	9.799229		9.799229	9.799229	9.799229	9.799229	9.799229	Escherichia coli	20210726	DNA	PB-TCellEC	1000	81	24	Escherichia coli	hsblastN	3
NC_012759.1	126	3040.18254	2734.126105	151	954.75	2153.5	4031	13420	126	88.39048413	3.551885471	77.794	85.422	88.9255	91.28325	95.312	126	3374.785714	3093.832884	219	1017.5	2376	4612.25	14071	126	367.8888889	369.6292894	10	111	265.5	459.75	1774	126	156.7619048	153.2718593	4	45.5	116	203.5	743	126	6.43E-57	5.26E-56	0	0	0	0	5.15E-55	126	9.297345198	1.084935237	7.179335	8.68987475	9.2276385	9.986859	11.969414	Escherichia coli	20210726	DNA	PB-TCellEC	1000	81	24	Escherichia coli	hsblastN	3
NC_012892.2	24	2469.291667	2123.234171	189	1017.75	2062	3140	9017	24	88.245125	3.413165448	79.687	87.03225	89.149	90.20825	94.18	24	2819.041667	2606.619758	280	1187.25	2302	3136.25	10988	24	285.25	235.5825804	11	113.25	224.5	458	923	24	120.9583333	102.604127	5	46.25	94.5	200.5	426	24	7.33E-75	3.59E-74	0	0	0	0	1.76E-73	24	9.305050667	0.911904737	7.350185	8.86312275	9.371113	10.03857025	10.738307	Escherichia coli	20210726	DNA	PB-TCellEC	1000	81	24	Escherichia coli	hsblastN	3
NC_012947.1	39	2876.435897	2095.779051	248	978.5	2180	4369	6937	39	88.55171795	3.830453841	76.618	86.103	89.531	91.087	94.524	39	3252.615385	2409.251867	246	1244.5	2689	4799.5	8720	39	337.1282051	280.6858311	23	104.5	224	463.5	1122	39	144.7435897	115.4334436	9	47.5	98	200	440	39	1.52E-64	9.46E-64	0	0	0	0	5.91E-63	39	9.316140051	1.021516876	7.469835	8.532505	9.439958	9.960999	11.458761	Escherichia coli	20210726	DNA	PB-TCellEC	1000	81	24	Escherichia coli	hsblastN	3
NC_012967.1	37	2741.189189	2160.862814	232	882	2765	3599	9379	37	87.45054054	3.855824718	76.081	85.301	88.022	90.136	94.276	37	2947.054054	2633.927548	339	1001	1645	4013	12035	37	348.4324324	281.9536546	15	122	292	500	1151	37	143.2162162	115.2928964	4	47	128	194	450	37	9.65E-93	5.87E-92	0	0	0	0	3.57E-91	37	9.020090784	0.958556337	7.067522	8.283869	9.107716	9.627254	10.861773	Escherichia coli	20210726	DNA	PB-TCellEC	1000	81	24	Escherichia coli	hsblastN	3
NC_012971.2	39	2269.897436	2453.634037	235	582	1321	2780	11267	39	88.00853846	3.259952041	76.824	86.1285	88.778	90.0535	93.784	39	2482.769231	2593.519905	226	696	1637	3010.5	10760	39	280.2307692	356.709115	23	64.5	143	396.5	2000	39	109.5641026	112.9862113	7	30	60	159.5	518	39	1.53E-58	9.53E-58	0	0	0	3.76E-176	5.95E-57	39	9.067833103	0.812790451	7.629567	8.54102	9.004588	9.673316	10.58262	Escherichia coli	20210726	DNA	PB-TCellEC	1000	81	24	Escherichia coli	hsblastN	3
NC_013008.1	9	745	810.3247806	158	288	423	739	2692	9	88.21611111	3.265212721	82.506	85.843	89.986	90.769	91.772	9	790.2222222	786.5382664	211	331	503	923	2661	9	96.44444444	118.0350701	13	36	43	74	379	9	37.44444444	41.31619268	6	16	21	32	134	9	1.43E-53	4.30E-53	0	0	4.01E-140	2.09E-88	1.29E-52	9	9.183422556	1.077031762	7.723241	8.366212	9.549866	10.021791	10.705836	Escherichia coli	20210726	DNA	PB-TCellEC	1000	81	24	Escherichia coli	hsblastN	3
NC_013353.1	7	954.4285714	640.9544594	138	475.5	806	1533	1720	7	89.49285714	5.057215322	82.675	85.954	90.323	92.2215	97.101	7	1137.285714	880.1294818	231	463	1019	1699.5	2386	7	103	74.74623736	4	64	86	133	237	7	40.28571429	24.8978867	2	26	36	59.5	73	7	9.93E-60	2.63E-59	0	0	0	2.52E-127	6.95E-59	7	9.327400857	1.131391628	7.69209	8.6289545	9.246757	10.049424	10.996202	Escherichia coli	20210726	DNA	PB-TCellEC	1000	81	24	Escherichia coli	hsblastN	3
NC_013361.1	4	2375	1876.778623	239	1090.25	2557.5	3842.25	4146	4	83.83625	4.61014941	79.884	80.50575	82.7515	86.082	89.958	4	1805.25	1445.609531	299	782	1728.5	2751.75	3465	4	423	353.2713782	24	204.75	417	635.25	834	4	167	143.9976852	6	74.25	165.5	258.25	331	4	1.59E-79	3.19E-79	0	0	0	1.59E-79	6.37E-79	4	8.03719475	0.492764717	7.319196	7.913598	8.228697	8.35229375	8.372189	Escherichia coli	20210726	DNA	PB-TCellEC	1000	81	24	Escherichia coli	hsblastN	3
NC_013364.1	5	1442.8	723.6316052	681	762	1614	1752	2405	5	87.7494	3.612392531	83.39	84.574	88.84	90.211	91.732	5	1503.6	611.0436155	799	1020	1471	2022	2206	5	191.8	135.18025	63	76	158	291	371	5	80	54.61226968	29	30	67	128	146	5	0	0	0	0	0	0	0	5	9.0466842	1.152486488	7.708737	7.936777	9.424743	10.027046	10.136118	Escherichia coli	20210726	DNA	PB-TCellEC	1000	81	24	Escherichia coli	hsblastN	3
NC_013941.1	1	1406		1406	1406	1406	1406	1406	1	81.223		81.223	81.223	81.223	81.223	81.223	1	1014		1014	1014	1014	1014	1014	1	264		264	264	264	264	264	1	93		93	93	93	93	93	1	0		0	0	0	0	0	1	7.459744		7.459744	7.459744	7.459744	7.459744	7.459744	Escherichia coli	20210726	DNA	PB-TCellEC	1000	81	24	Escherichia coli	hsblastN	3
NC_016902.1	11	2206.909091	2103.043245	239	867	1612	2338.5	7506	11	86.28309091	3.776393953	80.943	83.116	85.886	89.801	92.05	11	2109.454545	1722.981275	320	866.5	1916	2799	5730	11	325.8181818	376.2990349	19	121	204	320	1348	11	129.8181818	151.966324	9	53.5	82	124	543	11	2.22E-86	7.36E-86	0	0	0	7.95E-179	2.44E-85	11	8.906549273	1.10135537	7.453225	8.0037085	8.593102	9.954356	10.64771	Escherichia coli	20210726	DNA	PB-TCellEC	1000	81	24	Escherichia coli	hsblastN	3
NC_017625.1	173	3112.17341	2473.093345	224	1353	2160	4591	12394	173	88.15956069	3.459893683	77.095	86.42	89.057	90.323	95.059	173	3484.109827	2934.773408	240	1418	2357	4883	16413	173	372.2716763	314.6023905	24	138	259	540	1581	173	157.3526012	130.2876846	9	58	108	233	633	173	1.95E-63	2.56E-62	0	0	0	0	3.37E-61	173	9.188805705	0.968364591	7.087759	8.517673	9.221207	9.834503	11.534487	Escherichia coli	20210726	DNA	PB-TCellEC	1000	81	24	Escherichia coli	hsblastN	3
NC_017626.1	2	1855	1452.397329	828	1341.5	1855	2368.5	2882	2	84.6095	3.854439064	81.884	83.24675	84.6095	85.97225	87.335	2	1843	1747.967963	607	1225	1843	2461	3079	2	257.5	152.027958	150	203.75	257.5	311.25	365	2	114	79.19595949	58	86	114	142	170	2	1.64E-171	0	0	8.20E-172	1.64E-171	2.46E-171	3.28E-171	2	8.330296	0.319796113	8.104166	8.217231	8.330296	8.443361	8.556426	Escherichia coli	20210726	DNA	PB-TCellEC	1000	81	24	Escherichia coli	hsblastN	3
NC_017631.1	4	373.75	146.5978058	189	314.25	381	440.5	544	4	89.78625	3.747633954	85.674	87.36675	89.6455	92.065	94.18	4	450.75	191.6061499	280	331	403.5	523.25	716	4	39.5	19.07004632	11	38	48	49.5	51	4	15.75	7.455423082	5	14	18	19.75	22	4	4.40E-74	8.80E-74	0	6.97E-127	9.80E-94	4.40E-74	1.76E-73	4	9.7206575	0.345315089	9.247641	9.63897675	9.778983	9.86066375	10.077023	Escherichia coli	20210726	DNA	PB-TCellEC	1000	81	24	Escherichia coli	hsblastN	3
NC_017633.1	33	2862.151515	3203.024324	146	571	1452	3375	13222	33	88.46124242	4.118885135	77.484	86.773	89.074	90.614	97.573	33	3033.212121	3149.161126	231	638	1699	4166	13814	33	366.6666667	550.6236616	5	101	170	451	2977	33	153.2424242	214.3739476	2	46	76	185	1125	33	7.69E-60	3.38E-59	0	0	0	1.35E-180	1.83E-58	33	9.286443273	0.854745819	7.460274	8.528688	9.45242	9.993821	10.824366	Escherichia coli	20210726	DNA	PB-TCellEC	1000	81	24	Escherichia coli	hsblastN	3
NC_017634.1	1	543		543	543	543	543	543	1	82.689		82.689	82.689	82.689	82.689	82.689	1	437		437	437	437	437	437	1	94		94	94	94	94	94	1	33		33	33	33	33	33	1	3.14E-120		3.14E-120	3.14E-120	3.14E-120	3.14E-120	3.14E-120	1	8.47472		8.47472	8.47472	8.47472	8.47472	8.47472	Escherichia coli	20210726	DNA	PB-TCellEC	1000	81	24	Escherichia coli	hsblastN	3
NC_017635.1	5	1856.8	1302.124495	533	695	1745	2772	3539	5	87.983	3.421945134	82.792	87.05	88.415	89.681	91.977	5	2010	1399.232111	648	749	2228	2362	4063	5	234.4	194.7031073	55	90	140	410	477	5	98	79.41347493	25	31	70	166	198	5	0	0	0	0	0	0	0	5	8.9804914	0.972796647	7.813432	8.27126	9.107716	9.422304	10.287745	Escherichia coli	20210726	DNA	PB-TCellEC	1000	81	24	Escherichia coli	hsblastN	3
NC_017638.1	106	3511.066038	2813.984419	138	1258.75	3007.5	4827.75	14471	106	88.29522642	3.512910258	77.778	85.73975	89.1075	90.5875	97.101	106	3990.839623	3418.647926	231	1357.5	2966	5503.5	18107	106	410.2735849	329.3145994	4	142.25	335	607.5	1426	106	173.4716981	138.7546795	2	60	135.5	260.5	577	106	6.57E-61	6.76E-60	0	0	0	0	6.96E-59	106	9.172453868	0.997572919	7.067522	8.49285	9.2538495	9.83974575	11.37892	Escherichia coli	20210726	DNA	PB-TCellEC	1000	81	24	Escherichia coli	hsblastN	3
NC_017641.1	25	2319.24	1930.723402	405	775	1738	3578	8090	25	87.01892	3.197521187	81.46	84.258	87.923	89.762	92.932	25	2418.64	2072.213166	361	774	1801	3420	9039	25	306.16	265.7259992	50	106	190	524	967	25	129.24	110.148869	23	49	70	221	419	25	1.08E-98	5.38E-98	0	0	0	0	2.69E-97	25	8.78851092	1.071410957	7.018087	7.928044	8.878476	9.444176	11.070221	Escherichia coli	20210726	DNA	PB-TCellEC	1000	81	24	Escherichia coli	hsblastN	3
NC_017646.1	1	747		747	747	747	747	747	1	89.023		89.023	89.023	89.023	89.023	89.023	1	880		880	880	880	880	880	1	82		82	82	82	82	82	1	32		32	32	32	32	32	1	0		0	0	0	0	0	1	8.819449		8.819449	8.819449	8.819449	8.819449	8.819449	Escherichia coli	20210726	DNA	PB-TCellEC	1000	81	24	Escherichia coli	hsblastN	3
NC_017652.1	1	369		369	369	369	369	369	1	84.824		84.824	84.824	84.824	84.824	84.824	1	348		348	348	348	348	348	1	56		56	56	56	56	56	1	22		22	22	22	22	22	1	1.99E-93		1.99E-93	1.99E-93	1.99E-93	1.99E-93	1.99E-93	1	8.105807		8.105807	8.105807	8.105807	8.105807	8.105807	Escherichia coli	20210726	DNA	PB-TCellEC	1000	81	24	Escherichia coli	hsblastN	3
NC_017660.1	11	1016.090909	834.3463854	246	438.5	708	1514.5	2561	11	88.39672727	3.876368122	81.77	85.647	89.279	91.256	94.511	11	1114	930.9961332	245	556.5	881	1270	3412	11	126.7272727	122.9065425	25	33.5	65	176.5	377	11	49.90909091	45.3705952	13	16.5	29	73.5	141	11	7.72E-64	2.56E-63	0	0	0	6.55E-130	8.49E-63	11	9.193895273	0.934896701	7.057382	8.930594	9.182148	9.633983	10.48835	Escherichia coli	20210726	DNA	PB-TCellEC	1000	81	24	Escherichia coli	hsblastN	3
NC_017663.1	40	2660.125	2276.702194	210	967.5	1874.5	3966.5	9022	40	88.117825	4.375991333	76.371	85.91775	89.0845	91.34975	95.27	40	3030.325	2831.617553	303	966.75	1642.5	4556.25	11683	40	308	272.0424175	14	107.75	241	408.75	1219	40	130.475	114.4780771	5	45	99.5	187	534	40	5.47E-82	3.46E-81	0	0	0	0	2.19E-80	40	9.285120875	1.113502592	7.145278	8.879247	9.316643	9.89945675	12.575209	Escherichia coli	20210726	DNA	PB-TCellEC	1000	81	24	Escherichia coli	hsblastN	3
NC_017664.1	5	1000.4	686.5692245	620	620	649	903	2210	5	87.9916	3.284640741	83.513	86.452	87.597	91.129	91.267	5	1174.6	982.5560035	544	636	809	977	2907	5	110.2	51.48494926	55	84	107	112	193	5	49.6	24.43972177	28	32	44	55	89	5	7.64E-153	1.71E-152	0	0	0	6.04E-180	3.82E-152	5	9.3120814	0.931822247	8.385255	8.812187	8.906035	9.718623	10.738307	Escherichia coli	20210726	DNA	PB-TCellEC	1000	81	24	Escherichia coli	hsblastN	3
NC_017906.1	3	1748	1443.33087	196	1097	1998	2524	3050	3	89.78566667	0.958712852	89.18	89.233	89.286	90.0885	90.891	3	2142	1731.667405	234	1406	2578	3096	3614	3	177.6666667	154.5455704	21	101.5	182	256	330	3	73	65	8	40.5	73	105.5	138	3	4.93E-60	8.54E-60	0	0	0	7.40E-60	1.48E-59	3	9.916184	0.850946732	8.93393	9.659517	10.385104	10.407311	10.429518	Escherichia coli	20210726	DNA	PB-TCellEC	1000	81	24	Escherichia coli	hsblastN	3
NC_018650.1	9	1706.222222	2018.198688	179	232	1072	2316	6364	9	89.00411111	4.63597348	83.296	83.89	89.385	91.978	96.5	9	1661.777778	1706.914891	215	339	1121	2655	5451	9	244	334.6412258	7	19	86	265	1026	9	100	136.3699014	4	9	36	108	416	9	1.01E-54	3.02E-54	0	0	0	4.80E-91	9.06E-54	9	8.905981	0.909799935	7.375621	8.472966	9.0317	9.293324	10.314378	Escherichia coli	20210726	DNA	PB-TCellEC	1000	81	24	Escherichia coli	hsblastN	3
NC_018658.1	9	1072.777778	861.0576023	194	537	622	1889	2694	9	86.00988889	3.98724825	81.477	82.573	84.592	89.098	92.784	9	982.7777778	737.6324928	272	484	631	1485	2346	9	163.3333333	156.9092094	14	79	102	186	499	9	69.66666667	66.45675285	9	33	39	87	218	9	1.14E-71	3.43E-71	0	0	1.64E-178	4.30E-134	1.03E-70	9	8.573596556	0.811230894	7.69209	7.88742	8.273225	9.039471	9.845977	Escherichia coli	20210726	DNA	PB-TCellEC	1000	81	24	Escherichia coli	hsblastN	3
NC_018661.1	8	1196.75	604.5621202	301	646	1358.5	1673.25	1911	8	86.104125	4.99318411	74.984	85.14525	88.009	89.16425	90.033	8	1178.875	778.728531	375	522	918.5	1891.25	2338	8	169.375	110.5375663	30	97.5	174.5	198.5	396	8	67.75	38.42896973	13	39.75	73	83.75	137	8	1.60E-102	4.53E-102	0	0	0	5.72E-134	1.28E-101	8	8.543938	1.070655167	7.060996	7.5234365	8.6884315	9.47926875	9.88358	Escherichia coli	20210726	DNA	PB-TCellEC	1000	81	24	Escherichia coli	hsblastN	3
NC_020163.1	5	2190.6	1761.361632	339	928	2170	2646	4870	5	89.536	1.987468616	86.961	88.02	90.138	90.821	91.74	5	2680.8	2290.268696	454	981	2717	2958	6294	5	225.4	163.9307781	28	121	214	317	447	5	89.6	65.9605943	14	45	77	137	175	5	3.82E-126	8.54E-126	0	0	0	0	1.91E-125	5	9.5152564	0.487807931	8.863027	9.253314	9.542485	9.780215	10.137241	Escherichia coli	20210726	DNA	PB-TCellEC	1000	81	24	Escherichia coli	hsblastN	3
NC_022364.1	10	1630.6	1572.657991	185	768	1130	1392.5	5275	10	89.0945	2.768038345	83.81	88.12675	90.0595	91.1505	92.012	10	1753	1359.845334	243	1003.25	1288	1821	4705	10	212.6	268.3332091	16	71	112.5	144	854	10	80.1	96.08844306	8	29.25	47	58.5	314	10	4.32E-63	1.37E-62	0	0	0	0	4.32E-62	10	9.1998531	0.766264179	8.283869	8.4291225	9.2840475	9.87647025	10.237224	Escherichia coli	20210726	DNA	PB-TCellEC	1000	81	24	Escherichia coli	hsblastN	3
NC_022648.1	1	630		630	630	630	630	630	1	81.27		81.27	81.27	81.27	81.27	81.27	1	450		450	450	450	450	450	1	118		118	118	118	118	118	1	45		45	45	45	45	45	1	4.43E-124		4.43E-124	4.43E-124	4.43E-124	4.43E-124	4.43E-124	1	7.182363		7.182363	7.182363	7.182363	7.182363	7.182363	Escherichia coli	20210726	DNA	PB-TCellEC	1000	81	24	Escherichia coli	hsblastN	3
NZ_AP017610.1	5	1539.8	1733.130318	246	423	533	2190	4307	5	86.8716	3.529762216	82.506	84.553	86.484	90.056	90.759	5	1807	2248.722749	229	331	659	2263	5553	5	171.8	164.4481681	38	53	74	296	398	5	69.2	64.17709872	14	25	32	118	157	5	7.68E-59	1.72E-58	0	0	0	9.36E-89	3.84E-58	5	9.084462	0.573099688	8.366212	8.662687	9.182148	9.422304	9.788959	Escherichia coli	20210726	DNA	PB-TCellEC	1000	81	24	Escherichia coli	hsblastN	3
NZ_AP017620.1	3	2719	3737.240827	511	561.5	612	3823	7034	3	90.528	3.675758833	86.301	89.305	92.309	92.6415	92.974	3	3691	5190.211845	528	696	864	5272.5	9681	3	218	280.0517809	43	56.5	70	305.5	541	3	102.3333333	134.8196326	23	24.5	26	142	258	3	5.17E-148	8.95E-148	0	0	0	7.75E-148	1.55E-147	3	9.995852333	0.206710164	9.79072	9.891726	9.992732	10.0984185	10.204105	Escherichia coli	20210726	DNA	PB-TCellEC	1000	81	24	Escherichia coli	hsblastN	3
NZ_AP018784.1	2	730.5	458.912301	406	568.25	730.5	892.75	1055	2	84.7045	4.910856595	81.232	82.96825	84.7045	86.44075	88.177	2	606	200.8183259	464	535	606	677	748	2	123	106.0660172	48	85.5	123	160.5	198	2	43	36.76955262	17	30	43	56	69	2	4.48E-129	6.34E-129	0	2.24E-129	4.48E-129	6.72E-129	8.96E-129	2	9.369632	0.56538844	8.969842	9.169737	9.369632	9.569527	9.769422	Escherichia coli	20210726	DNA	PB-TCellEC	1000	81	24	Escherichia coli	hsblastN	3
NZ_AP018796.1	4	710.25	367.6686688	252	507.75	750.5	953	1088	4	87.906	1.74058764	85.714	87.1225	88.014	88.7975	89.882	4	802.25	416.7168303	249	607.5	883.5	1078.25	1193	4	84	44.42971978	36	54	82.5	112.5	135	4	30	12.35583533	17	20.75	30.5	39.75	42	4	9.02E-65	1.80E-64	0	0	0	9.02E-65	3.61E-64	4	9.19994525	0.968500396	7.903512	8.87846325	9.3321235	9.6536055	10.232022	Escherichia coli	20210726	DNA	PB-TCellEC	1000	81	24	Escherichia coli	hsblastN	3
NZ_AP018802.1	9	2370	2204.185847	189	684	1932	3324	6187	9	87.64711111	3.506374711	83.634	84.574	86.536	89.752	94.18	9	2499.222222	2426.358113	280	690	2206	2858	6534	9	310.3333333	285.5218906	11	96	198	544	833	9	122.5555556	114.0954766	5	37	70	216	327	9	8.80E-75	2.64E-74	0	0	0	0	7.92E-74	9	8.737346111	0.920634264	7.533879	8.14754	8.792219	9.247641	10.18788	Escherichia coli	20210726	DNA	PB-TCellEC	1000	81	24	Escherichia coli	hsblastN	3
NZ_AP018808.1	11	3320.727273	2389.961803	1013	2258.5	2714	3759.5	9853	11	86.41118182	4.091749963	79.903	83.084	86.256	89.1405	92.399	11	3271.090909	2440.272995	1392	1956.5	2519	3429.5	9871	11	470.7272727	363.6317068	77	276.5	389	487.5	1376	11	190.8181818	140.7492936	42	109	163	209	536	11	0	0	0	0	0	0	0	11	8.838622545	0.840952516	7.798232	8.166795	8.828061	9.2034705	10.504949	Escherichia coli	20210726	DNA	PB-TCellEC	1000	81	24	Escherichia coli	hsblastN	3
NZ_AP019189.1	59	3407.033898	2651.274625	248	1428.5	2971	4680.5	12394	59	89.11583051	3.204974669	80.094	87.761	89.637	91.096	96.587	59	4000.983051	3254.523767	246	1587.5	3247	5718.5	16402	59	375.4915254	301.818247	10	151	270	566.5	1217	59	161.2372881	129.2194523	6	61.5	115	227	541	59	4.49E-65	3.45E-64	0	0	0	0	2.65E-63	59	9.540058475	0.987790743	7.240836	8.9760985	9.648284	9.9861335	11.458761	Escherichia coli	20210726	DNA	PB-TCellEC	1000	81	24	Escherichia coli	hsblastN	3
NZ_AP019675.1	30	2076.933333	2009.842058	262	545.5	1213	3255	7258	30	88.3162	3.721805757	80.24	85.84025	88.52	91.1765	94.683	30	2392.933333	2365.143809	214	583.5	1193	3659.5	9669	30	236.9	250.168681	24	67	143.5	346.5	852	30	98.3	102.6289433	9	25.5	61	143.75	359	30	5.23E-55	2.87E-54	0	0	0	5.42E-164	1.57E-53	30	9.302107767	0.986984255	7.551422	8.41087725	9.303267	9.9844625	11.331223	Escherichia coli	20210726	DNA	PB-TCellEC	1000	81	24	Escherichia coli	hsblastN	3
NZ_AP019761.1	12	1184.333333	613.0481715	387	795.25	923	1404	2439	12	86.70325	4.784861946	76.393	84.5885	88.5915	90.04075	91.573	12	1284.333333	844.9377958	237	798.5	1003.5	1554.5	2948	12	149.5	80.10958404	69	91.5	118.5	199.75	322	12	61.75	30.30489009	27	39.5	58	82.75	124	12	2.78E-61	9.64E-61	0	0	0	0	3.34E-60	12	8.952606917	0.84640021	7.460274	8.338933	9.2167575	9.56571675	9.847705	Escherichia coli	20210726	DNA	PB-TCellEC	1000	81	24	Escherichia coli	hsblastN	3
NZ_AP019856.1	29	1992.310345	1747.932291	185	856	1374	2716	8697	29	86.9792069	3.348495146	78.843	85.385	88.134	89.373	91.351	29	2172.310345	2083.0865	243	777	1351	3276	9859	29	248.862069	202.2746937	16	112	188	334	1032	29	101.9655172	79.90417599	8	46	74	138	376	29	6.72E-64	3.62E-63	0	0	0	0	1.95E-62	29	8.778473655	0.937821228	7.155328	7.907725	8.883101	9.545489	10.19643	Escherichia coli	20210726	DNA	PB-TCellEC	1000	81	24	Escherichia coli	hsblastN	3
NZ_CP005998.1	10	375	225.6910376	185	288	311.5	379	988	10	88.2285	3.507796087	82.895	85.263	88.1765	91.588	92.05	10	414.3	265.7216798	243	322.5	355.5	379.5	1156	10	45.2	28.51042694	16	23.25	41	58.75	109	10	20.4	12.24018881	8	12	17	26	47	10	6.46E-63	1.46E-62	0	1.81E-98	2.40E-94	1.83E-85	4.32E-62	10	8.8816569	1.005036225	7.385415	8.44199025	8.5375185	9.406376	10.64771	Escherichia coli	20210726	DNA	PB-TCellEC	1000	81	24	Escherichia coli	hsblastN	3
NZ_CP007393.1	3	906	158.5276001	731	839	947	993.5	1040	3	87.61433333	2.292508742	85.428	86.4215	87.415	88.7075	90	3	996.3333333	246.7576409	799	858	917	1095	1273	3	111.3333333	23.86070689	92	98	104	121	138	3	46.66666667	13.65039682	31	42	53	54.5	56	3	0	0	0	0	0	0	0	3	9.059840667	0.64408828	8.57519	8.694401	8.813612	9.302166	9.79072	Escherichia coli	20210726	DNA	PB-TCellEC	1000	81	24	Escherichia coli	hsblastN	3
NZ_CP007491.1	4	2075.25	1267.809495	246	1798.5	2453	2729.75	3149	4	87.96925	2.456695664	84.959	86.8085	88.0345	89.19525	90.849	4	2410.5	1488.949854	234	2058	2998	3350.5	3412	4	233.25	148.2124039	37	187	250	296.25	396	4	100	65.70641775	14	81.5	106	124.5	174	4	4.60E-60	9.20E-60	0	0	0	4.60E-60	1.84E-59	4	9.2829545	0.445339098	8.795621	9.08551625	9.2319505	9.42938875	9.872296	Escherichia coli	20210726	DNA	PB-TCellEC	1000	81	24	Escherichia coli	hsblastN	3
NZ_CP007594.1	14	2953.285714	3578.31489	232	1204.25	1416.5	2586.25	13222	14	88.977	3.937666509	77.484	88.89725	90.065	90.61375	94.828	14	2837	2638.580592	356	1456.75	1743	2961.75	9325	14	422.7857143	762.9919022	12	118	154	305.25	2977	14	176.1428571	289.4171483	4	54.25	73	132.5	1125	14	2.53E-97	9.46E-97	0	0	0	0	3.54E-96	14	9.620085	0.608256193	8.518898	9.2251925	9.8265445	9.97046825	10.751773	Escherichia coli	20210726	DNA	PB-TCellEC	1000	81	24	Escherichia coli	hsblastN	3
NZ_CP008697.1	1	544		544	544	544	544	544	1	91.544		91.544	91.544	91.544	91.544	91.544	1	722		722	722	722	722	722	1	46		46	46	46	46	46	1	22		22	22	22	22	22	1	0		0	0	0	0	0	1	10.077023		10.077023	10.077023	10.077023	10.077023	10.077023	Escherichia coli	20210726	DNA	PB-TCellEC	1000	81	24	Escherichia coli	hsblastN	3
NZ_CP009104.1	1	946		946	946	946	946	946	1	86.469		86.469	86.469	86.469	86.469	86.469	1	972		972	972	972	972	972	1	128		128	128	128	128	128	1	54		54	54	54	54	54	1	0		0	0	0	0	0	1	8.813612		8.813612	8.813612	8.813612	8.813612	8.813612	Escherichia coli	20210726	DNA	PB-TCellEC	1000	81	24	Escherichia coli	hsblastN	3
NZ_CP009685.1	57	3052.070175	2286.787562	243	1005	2332	5072	8134	57	87.87668421	3.710973535	77.095	85.654	88.891	90.055	94.643	57	3296.070175	2582.59078	255	1234	2591	5540	9204	57	384.1578947	323.9362696	23	109	273	583	1159	57	162.6491228	131.7057721	7	49	117	245	468	57	3.35E-67	2.53E-66	0	0	0	0	1.91E-65	57	9.186323	1.007738049	7.189412	8.541624	9.0317	9.962089	11.331223	Escherichia coli	20210726	DNA	PB-TCellEC	1000	81	24	Escherichia coli	hsblastN	3
NZ_CP009859.1	6	1461.333333	2743.044562	221	252.5	305.5	563.25	7052	6	86.3845	3.613827652	80.854	85.504	85.967	87.7275	91.855	6	1590	3121.40353	249	265	321.5	411.75	7960	6	182	319.4827069	18	35.25	44	103.75	830	6	80.66666667	144.8042357	8	16.25	19	40.5	375	6	1.42E-64	3.25E-64	0	2.29E-92	8.10E-80	3.71E-65	8.04E-64	6	8.876949333	1.397261147	7.182363	8.039389	8.645484	9.552395	11.096309	Escherichia coli	20210726	DNA	PB-TCellEC	1000	81	24	Escherichia coli	hsblastN	3
NZ_CP010117.1	3	1973	1137.364058	662	1611.5	2561	2628.5	2696	3	85.89666667	5.218777762	81.454	83.023	84.592	88.118	91.644	3	1972	1420.066548	592	1243.5	1895	2662	3429	3	272	205.2413214	102	158	214	357	500	3	120.3333333	88.48917071	48	71	94	156.5	219	3	2.49E-167	0	0	0	0	3.73E-167	7.46E-167	3	9.052657333	1.261070207	7.798232	8.4188515	9.039471	9.67987	10.320269	Escherichia coli	20210726	DNA	PB-TCellEC	1000	81	24	Escherichia coli	hsblastN	3
NZ_CP010119.1	2	1293.5	50.20458146	1258	1275.75	1293.5	1311.25	1329	2	88.157	4.723473298	84.817	86.487	88.157	89.827	91.497	2	1461	444.0630586	1147	1304	1461	1618	1775	2	152	55.15432893	113	132.5	152	171.5	191	2	63	24.04163056	46	54.5	63	71.5	80	2	0	0	0	0	0	0	0	2	9.3563435	0.688724126	8.869342	9.11284275	9.3563435	9.59984425	9.843345	Escherichia coli	20210726	DNA	PB-TCellEC	1000	81	24	Escherichia coli	hsblastN	3
NZ_CP010121.1	1	2142		2142	2142	2142	2142	2142	1	80.532		80.532	80.532	80.532	80.532	80.532	1	1423		1423	1423	1423	1423	1423	1	417		417	417	417	417	417	1	171		171	171	171	171	171	1	0		0	0	0	0	0	1	8.174103		8.174103	8.174103	8.174103	8.174103	8.174103	Escherichia coli	20210726	DNA	PB-TCellEC	1000	81	24	Escherichia coli	hsblastN	3
NZ_CP010122.1	2	1140	335.1686143	903	1021.5	1140	1258.5	1377	2	85.1565	3.451388199	82.716	83.93625	85.1565	86.37675	87.597	2	1034.5	81.31727984	977	1005.75	1034.5	1063.25	1092	2	175	89.09545443	112	143.5	175	206.5	238	2	80	35.35533906	55	67.5	80	92.5	105	2	0	0	0	0	0	0	0	2	8.6440635	0.370483648	8.382092	8.51307775	8.6440635	8.77504925	8.906035	Escherichia coli	20210726	DNA	PB-TCellEC	1000	81	24	Escherichia coli	hsblastN	3
NZ_CP010125.1	4	1269.25	1094.483554	324	540	990.5	1719.75	2772	4	86.4355	4.983664883	82.25	82.7105	85.259	88.984	92.974	4	1125.25	797.6508739	355	736.75	953.5	1342	2239	4	200.25	206.3352854	40	42.25	143	301	475	4	86.25	84.12044936	17	23.75	65	127.5	198	4	2.62E-96	5.25E-96	0	0	0	2.62E-96	1.05E-95	4	8.2149735	1.206798423	7.302767	7.638914	7.7821975	8.358257	9.992732	Escherichia coli	20210726	DNA	PB-TCellEC	1000	81	24	Escherichia coli	hsblastN	3
NZ_CP010129.1	23	3142.26087	3193.865472	509	1109.5	2427	3493	14472	23	89.43695652	3.34799368	83.271	87.0995	89.823	91.5815	94.286	23	3823.652174	3986.435211	536	1062.5	2964	5034.5	18081	23	325.7391304	333.872896	30	157	220	395	1431	23	135.6521739	133.752692	10	67	98	174.5	576	23	2.30E-151	1.10E-150	0	0	0	0	5.29E-150	23	9.602581217	1.042651111	7.375621	8.976006	9.726932	10.0652565	11.458761	Escherichia coli	20210726	DNA	PB-TCellEC	1000	81	24	Escherichia coli	hsblastN	3
NZ_CP010133.1	1	262		262	262	262	262	262	1	86.641		86.641	86.641	86.641	86.641	86.641	1	269		269	269	269	269	269	1	35		35	35	35	35	35	1	13		13	13	13	13	13	1	5.38E-70		5.38E-70	5.38E-70	5.38E-70	5.38E-70	5.38E-70	1	9.725389		9.725389	9.725389	9.725389	9.725389	9.725389	Escherichia coli	20210726	DNA	PB-TCellEC	1000	81	24	Escherichia coli	hsblastN	3
NZ_CP010134.1	1	1250		1250	1250	1250	1250	1250	1	83.12		83.12	83.12	83.12	83.12	83.12	1	1028		1028	1028	1028	1028	1028	1	211		211	211	211	211	211	1	81		81	81	81	81	81	1	0		0	0	0	0	0	1	8.110618		8.110618	8.110618	8.110618	8.110618	8.110618	Escherichia coli	20210726	DNA	PB-TCellEC	1000	81	24	Escherichia coli	hsblastN	3
NZ_CP010143.1	36	3250.333333	2896.215659	306	1076.25	2614	4031.25	13418	36	87.90833333	3.36174589	79.657	85.415	89.2815	90.29875	92.874	36	3529.472222	3117.401761	393	1293.75	2451	4518.25	14046	36	404.9166667	414.5512806	28	136.5	266.5	567.75	1763	36	173.8333333	173.5159935	15	48.75	114.5	236.5	741	36	1.03E-108	6.15E-108	0	0	0	0	3.69E-107	36	9.165251611	0.94684311	7.223439	8.46380875	9.221344	9.7511335	10.826782	Escherichia coli	20210726	DNA	PB-TCellEC	1000	81	24	Escherichia coli	hsblastN	3
NZ_CP010145.1	1	1973		1973	1973	1973	1973	1973	1	81.45		81.45	81.45	81.45	81.45	81.45	1	1444		1444	1444	1444	1444	1444	1	366		366	366	366	366	366	1	150		150	150	150	150	150	1	0		0	0	0	0	0	1	7.039315		7.039315	7.039315	7.039315	7.039315	7.039315	Escherichia coli	20210726	DNA	PB-TCellEC	1000	81	24	Escherichia coli	hsblastN	3
NZ_CP010151.1	1	248		248	248	248	248	248	1	83.871		83.871	83.871	83.871	83.871	83.871	1	217		217	217	217	217	217	1	40		40	40	40	40	40	1	16		16	16	16	16	16	1	3.90E-54		3.90E-54	3.90E-54	3.90E-54	3.90E-54	3.90E-54	1	7.633445		7.633445	7.633445	7.633445	7.633445	7.633445	Escherichia coli	20210726	DNA	PB-TCellEC	1000	81	24	Escherichia coli	hsblastN	3
NZ_CP010152.1	21	3710.095238	2418.017326	491	2172	3850	4431	8816	21	87.438	5.08543534	76.371	85.714	88.754	90.406	95.27	21	3896.904762	2924.842011	676	1606	3819	4594	10755	21	484.5238095	322.4578452	39	190	484	711	1218	21	203.047619	136.5860447	12	79	206	294	533	21	0	0	0	0	0	0	0	21	9.190739048	1.231307588	7.067522	8.674047	9.234488	9.780215	12.575209	Escherichia coli	20210726	DNA	PB-TCellEC	1000	81	24	Escherichia coli	hsblastN	3
NZ_CP010160.1	11	2740.090909	2537.880551	267	713	1973	3777.5	8222	11	89.06954545	2.562627494	82.997	88.0865	89.652	90.2545	92.509	11	3164.181818	3141.170413	370	863.5	2069	4083	10346	11	310.8181818	272.0980772	20	73.5	255	544	797	11	136.6363636	116.7135577	9	36.5	122	239.5	340	11	2.73E-101	9.05E-101	0	0	0	0	3.00E-100	11	9.179933636	0.708618268	7.456419	9.130552	9.234107	9.40955	10.172376	Escherichia coli	20210726	DNA	PB-TCellEC	1000	81	24	Escherichia coli	hsblastN	3
NZ_CP010167.1	3	446	318.1336197	179	270	361	579.5	798	3	85.25366667	4.111150853	81.163	83.188	85.213	87.299	89.385	3	403.6666667	298.6575519	215	231.5	248	498	748	3	68.33333333	49.50084174	19	43.5	68	93	118	3	29	20	9	19	29	39	49	3	3.02E-54	5.23E-54	0	1.17E-63	2.35E-63	4.53E-54	9.06E-54	3	8.519885667	0.985836262	7.558347	8.0156565	8.472966	9.000655	9.528344	Escherichia coli	20210726	DNA	PB-TCellEC	1000	81	24	Escherichia coli	hsblastN	3
NZ_CP010169.1	5	3509	1945.596695	1406	2439	2716	4757	6227	5	87.599	4.289787582	81.508	84.712	89.741	90.685	91.349	5	3836.6	1979.873051	1037	3193	3463	5700	5790	5	432.8	309.8381836	211	253	260	488	952	5	184.8	121.7587779	93	106	121	221	383	5	0	0	0	0	0	0	0	5	8.9608806	1.011638628	7.459744	8.423755	9.444176	9.504697	9.972031	Escherichia coli	20210726	DNA	PB-TCellEC	1000	81	24	Escherichia coli	hsblastN	3
NZ_CP010170.1	6	1030.5	846.4638799	168	421.5	955.5	1266	2491	6	88.44483333	4.638341834	80.24	87.521	89.768	89.99675	94.048	6	1201.5	1052.862717	214	399.75	1091	1466.5	3052	6	115.6666667	87.78306594	10	66.5	96.5	158	256	6	49.33333333	35.68005979	3	28	47	66.75	104	6	5.85E-54	1.43E-53	0	0	0	9.30E-65	3.51E-53	6	9.096771833	0.762192491	8.145353	8.44159975	9.2452715	9.7075605	9.909369	Escherichia coli	20210726	DNA	PB-TCellEC	1000	81	24	Escherichia coli	hsblastN	3
NZ_CP010171.1	21	3600.142857	2630.799048	200	1701	3419	3833	10420	21	88.98109524	3.520538977	78.553	86.667	89.911	90.77	96.5	21	4309.333333	3321.656399	327	1890	3587	4883	11716	21	382.5238095	271.8314954	7	209	364	488	1229	21	166.0952381	118.9512105	4	86	164	198	542	21	6.86E-89	3.14E-88	0	0	0	0	1.44E-87	21	9.442987952	0.778573084	7.9004	8.728382	9.513509	10.115693	10.665542	Escherichia coli	20210726	DNA	PB-TCellEC	1000	81	24	Escherichia coli	hsblastN	3
NZ_CP010176.1	1	1215		1215	1215	1215	1215	1215	1	87.901		87.901	87.901	87.901	87.901	87.901	1	1356		1356	1356	1356	1356	1356	1	147		147	147	147	147	147	1	60		60	60	60	60	60	1	0		0	0	0	0	0	1	8.390047		8.390047	8.390047	8.390047	8.390047	8.390047	Escherichia coli	20210726	DNA	PB-TCellEC	1000	81	24	Escherichia coli	hsblastN	3
NZ_CP010177.1	1	336		336	336	336	336	336	1	92.56		92.56	92.56	92.56	92.56	92.56	1	468		468	468	468	468	468	1	25		25	25	25	25	25	1	13		13	13	13	13	13	1	1.31E-129		1.31E-129	1.31E-129	1.31E-129	1.31E-129	1.31E-129	1	10.48835		10.48835	10.48835	10.48835	10.48835	10.48835	Escherichia coli	20210726	DNA	PB-TCellEC	1000	81	24	Escherichia coli	hsblastN	3
NZ_CP010178.1	3	828.6666667	978.4693829	214	264.5	315	1136	1957	3	90.20666667	4.793678059	85.284	87.88	90.476	92.668	94.86	3	848.6666667	843.5771057	329	362	395	1108.5	1822	3	109.6666667	154.7331035	11	20.5	30	159	288	3	46.66666667	63.79132647	4	10	16	68	120	3	1.36E-88	2.36E-88	0	5.20E-108	1.04E-107	2.04E-88	4.09E-88	3	9.668886333	0.229673519	9.496394	9.5385355	9.580677	9.7551325	9.929588	Escherichia coli	20210726	DNA	PB-TCellEC	1000	81	24	Escherichia coli	hsblastN	3
NZ_CP010180.1	2	763	161.2203461	649	706	763	820	877	2	83.8515	0.260922402	83.667	83.75925	83.8515	83.94375	84.036	2	658.5	154.8563851	549	603.75	658.5	713.25	768	2	123	24.04163056	106	114.5	123	131.5	140	2	55	15.55634919	44	49.5	55	60.5	66	2	4.10E-154	5.81E-154	0	2.05E-154	4.10E-154	6.16E-154	8.21E-154	2	7.9453005	0.622189621	7.505346	7.72532325	7.9453005	8.16527775	8.385255	Escherichia coli	20210726	DNA	PB-TCellEC	1000	81	24	Escherichia coli	hsblastN	3
NZ_CP010183.1	1	1666		1666	1666	1666	1666	1666	1	89.316		89.316	89.316	89.316	89.316	89.316	1	1996		1996	1996	1996	1996	1996	1	178		178	178	178	178	178	1	69		69	69	69	69	69	1	0		0	0	0	0	0	1	9.539456		9.539456	9.539456	9.539456	9.539456	9.539456	Escherichia coli	20210726	DNA	PB-TCellEC	1000	81	24	Escherichia coli	hsblastN	3
NZ_CP010186.1	4	2147.5	1772.181048	655	674.5	1865.5	3338.5	4204	4	89.2665	0.409022819	89.008	89.0095	89.095	89.352	89.868	4	2554	2097.976168	770	821	2226	3959	4994	4	233.25	195.505115	69	71.25	201	363	462	4	99	81.13774296	29	32.75	86.5	152.75	194	4	0	0	0	0	0	0	0	4	9.42775275	0.67848402	8.883101	8.9843225	9.221403	9.66483325	10.385104	Escherichia coli	20210726	DNA	PB-TCellEC	1000	81	24	Escherichia coli	hsblastN	3
NZ_CP010191.1	1	1087		1087	1087	1087	1087	1087	1	88.224		88.224	88.224	88.224	88.224	88.224	1	1232		1232	1232	1232	1232	1232	1	128		128	128	128	128	128	1	47		47	47	47	47	47	1	0		0	0	0	0	0	1	8.753543		8.753543	8.753543	8.753543	8.753543	8.753543	Escherichia coli	20210726	DNA	PB-TCellEC	1000	81	24	Escherichia coli	hsblastN	3
NZ_CP010196.1	1	885		885	885	885	885	885	1	92.09		92.09	92.09	92.09	92.09	92.09	1	1207		1207	1207	1207	1207	1207	1	70		70	70	70	70	70	1	35		35	35	35	35	35	1	0		0	0	0	0	0	1	11.01482		11.01482	11.01482	11.01482	11.01482	11.01482	Escherichia coli	20210726	DNA	PB-TCellEC	1000	81	24	Escherichia coli	hsblastN	3
NZ_CP010200.1	2	734	687.3077913	248	491	734	977	1220	2	84.296	2.250013778	82.705	83.5005	84.296	85.0915	85.887	2	611	516.1879503	246	428.5	611	793.5	976	2	123	124.4507935	35	79	123	167	211	2	49	49.49747468	14	31.5	49	66.5	84	2	2.95E-63	4.18E-63	0	1.48E-63	2.95E-63	4.43E-63	5.91E-63	2	7.3488155	0.202988437	7.205281	7.27704825	7.3488155	7.42058275	7.49235	Escherichia coli	20210726	DNA	PB-TCellEC	1000	81	24	Escherichia coli	hsblastN	3
NZ_CP010206.1	3	752.3333333	463.4191767	407	489	571	925	1279	3	86.822	1.141423234	85.536	86.3755	87.215	87.465	87.715	3	767	419.175381	453	529	605	924	1243	3	102.6666667	72.22418801	50	61.5	73	129	185	3	43	28.16025568	19	27.5	36	55	74	3	1.44E-125	2.50E-125	0	4.38E-171	8.77E-171	2.16E-125	4.33E-125	3	8.624967667	1.006953916	7.874908	8.0527405	8.230573	8.9999975	9.769422	Escherichia coli	20210726	DNA	PB-TCellEC	1000	81	24	Escherichia coli	hsblastN	3
NZ_CP010213.1	2	834.5	178.8980156	708	771.25	834.5	897.75	961	2	85.5085	0.480125504	85.169	85.33875	85.5085	85.67825	85.848	2	839.5	198.6970055	699	769.25	839.5	909.75	980	2	120.5	21.92031022	105	112.75	120.5	128.25	136	2	42.5	14.8492424	32	37.25	42.5	47.75	53	2	0	0	0	0	0	0	0	2	9.1708865	0.08837067	9.108399	9.13964275	9.1708865	9.20213025	9.233374	Escherichia coli	20210726	DNA	PB-TCellEC	1000	81	24	Escherichia coli	hsblastN	3
NZ_CP010221.1	1	731		731	731	731	731	731	1	88.235		88.235	88.235	88.235	88.235	88.235	1	833		833	833	833	833	833	1	86		86	86	86	86	86	1	31		31	31	31	31	31	1	0		0	0	0	0	0	1	8.57519		8.57519	8.57519	8.57519	8.57519	8.57519	Escherichia coli	20210726	DNA	PB-TCellEC	1000	81	24	Escherichia coli	hsblastN	3
NZ_CP010226.1	9	1248.111111	854.0975419	146	387	1335	1834	2634	9	89.25077778	4.915093178	83.035	84.719	90.867	93.184	95.89	9	1497	1154.926296	231	369	1373	1935	3692	9	133.1111111	105.714763	6	62	125	197	351	9	57.22222222	42.9149676	4	23	58	80	140	9	7.87E-60	2.36E-59	0	0	0	7.72E-100	7.08E-59	9	9.366436	1.603878006	7.057382	7.764799	9.60447	10.994608	11.207161	Escherichia coli	20210726	DNA	PB-TCellEC	1000	81	24	Escherichia coli	hsblastN	3
NZ_CP010228.1	4	1180.75	857.674132	403	499.75	1070	1751	2180	4	88.07275	3.680866327	82.63	87.481	89.526	90.11775	90.609	4	1421.5	1131.190081	317	552.5	1342.5	2211.5	2684	4	124.5	75.33259587	58	67	110.5	168	219	4	52.5	32.21283388	27	27	44.5	70	94	4	9.80E-85	1.96E-84	0	0	8.20E-179	9.80E-85	3.92E-84	4	8.85845875	1.371597076	7.77563	7.88996	8.4522755	9.42077425	10.753654	Escherichia coli	20210726	DNA	PB-TCellEC	1000	81	24	Escherichia coli	hsblastN	3
NZ_CP010230.1	1	297		297	297	297	297	297	1	89.226		89.226	89.226	89.226	89.226	89.226	1	348		348	348	348	348	348	1	32		32	32	32	32	32	1	18		18	18	18	18	18	1	2.26E-93		2.26E-93	2.26E-93	2.26E-93	2.26E-93	2.26E-93	1	8.752789		8.752789	8.752789	8.752789	8.752789	8.752789	Escherichia coli	20210726	DNA	PB-TCellEC	1000	81	24	Escherichia coli	hsblastN	3
NZ_CP010235.1	2	491.5	129.400541	400	445.75	491.5	537.25	583	2	90.8805	5.134302338	87.25	89.06525	90.8805	92.69575	94.511	2	656.5	317.4909448	432	544.25	656.5	768.75	881	2	41.5	13.43502884	32	36.75	41.5	46.25	51	2	19.5	7.778174593	14	16.75	19.5	22.25	25	2	5.70E-119	8.06E-119	0	2.85E-119	5.70E-119	8.55E-119	1.14E-118	2	9.054105	1.343029123	8.10444	8.5792725	9.054105	9.5289375	10.00377	Escherichia coli	20210726	DNA	PB-TCellEC	1000	81	24	Escherichia coli	hsblastN	3
NZ_CP010236.1	2	618	599.6265504	194	406	618	830	1042	2	88.0905	6.637611355	83.397	85.74375	88.0905	90.43725	92.784	2	576.5	430.6280297	272	424.25	576.5	728.75	881	2	93.5	112.4299782	14	53.75	93.5	133.25	173	2	38.5	41.71930009	9	23.75	38.5	53.25	68	2	5.15E-71	7.28E-71	0	2.58E-71	5.15E-71	7.73E-71	1.03E-70	2	8.886386	1.357066607	7.926795	8.4065905	8.886386	9.3661815	9.845977	Escherichia coli	20210726	DNA	PB-TCellEC	1000	81	24	Escherichia coli	hsblastN	3
NZ_CP010237.1	17	3425	2149.648547	499	1979	2609	5638	7506	17	89.58876471	2.596487688	82.041	88.955	89.991	90.741	92.701	17	4095.352941	2466.400285	607	2295	3302	6051	8294	17	366.2352941	307.3964316	52	221	249	522	1348	17	158.8235294	127.2984855	24	92	98	223	543	17	1.21E-172	0	0	0	0	0	2.06E-171	17	9.522621412	0.893379649	7.855518	8.801618	9.791141	10.035069	11.107131	Escherichia coli	20210726	DNA	PB-TCellEC	1000	81	24	Escherichia coli	hsblastN	3
NZ_CP010238.1	3	1248.666667	1262.410525	449	521	593	1648.5	2704	3	88.62066667	3.110139118	85.078	87.48	89.882	90.392	90.902	3	1543	1684.408798	422	574.5	727	2103.5	3480	3	124.3333333	105.4245386	60	63.5	67	156.5	246	3	55.66666667	52.36729259	22	25.5	29	72.5	116	3	4.33E-116	7.51E-116	0	0	0	6.50E-116	1.30E-115	3	9.000000333	1.132474741	7.779592	8.4915195	9.203447	9.6102045	10.016962	Escherichia coli	20210726	DNA	PB-TCellEC	1000	81	24	Escherichia coli	hsblastN	3
NZ_CP010240.1	4	1413.25	362.8290461	920	1260.5	1494.5	1647.25	1744	4	86.77675	5.084242872	80.495	83.792	87.492	90.47675	91.628	4	1527.75	748.2639352	852	908.25	1469.5	2089	2320	4	178.25	60.46693311	139	144.25	153	187	268	4	74.5	15.15475723	61	66.25	70.5	78.75	96	4	0	0	0	0	0	0	0	4	9.2197535	1.366195538	7.319196	8.68176525	9.6360365	10.17402475	10.287745	Escherichia coli	20210726	DNA	PB-TCellEC	1000	81	24	Escherichia coli	hsblastN	3
NZ_CP010304.1	1	1134		1134	1134	1134	1134	1134	1	88.977		88.977	88.977	88.977	88.977	88.977	1	1335		1335	1335	1335	1335	1335	1	125		125	125	125	125	125	1	56		56	56	56	56	56	1	0		0	0	0	0	0	1	9.546322		9.546322	9.546322	9.546322	9.546322	9.546322	Escherichia coli	20210726	DNA	PB-TCellEC	1000	81	24	Escherichia coli	hsblastN	3
NZ_CP010371.1	27	3120.518519	2492.337417	353	1484.5	2240	4453	8687	27	87.14559259	3.781333721	80.914	83.87	87.591	90.2825	93.351	27	3276.259259	2831.989442	337	1334	2373	3892	10606	27	409.2962963	355.514991	39	159.5	277	646.5	1251	27	170.037037	148.4101597	17	60	118	254	535	27	1.40E-91	7.29E-91	0	0	0	0	3.79E-90	27	8.855877185	1.069304107	7.018087	7.981289	8.967638	9.481919	11.303331	Escherichia coli	20210726	DNA	PB-TCellEC	1000	81	24	Escherichia coli	hsblastN	3
NZ_CP010585.1	8	2201.125	1197.056681	572	1337	2062.5	2909	4178	8	85.322375	4.078791976	77.794	84.075	84.7595	87.86	91.686	8	2043.625	1109.899473	637	1202	2254	2572.5	3880	8	332.125	202.6639988	68	152	336.5	464.25	629	8	133.25	77.72432971	34	71.25	130	175.5	255	8	1.12E-180	0	0	0	0	7.45E-181	6.00E-180	8	8.543385875	0.919453901	7.708737	7.85699475	8.192455	8.9679495	10.251143	Escherichia coli	20210726	DNA	PB-TCellEC	1000	81	24	Escherichia coli	hsblastN	3
NZ_CP010816.1	8	1903.375	1063.669247	740	853	1977.5	2406.25	3633	8	88.17975	2.63459147	84.009	87.2105	88.9495	89.55875	91.403	8	2173.375	1290.20496	745	1014.75	2074	3084.75	4082	8	220.375	123.7819944	83	118.5	208.5	300.5	431	8	95.375	53.19757648	31	53.75	92	130.25	186	8	0	0	0	0	0	0	0	8	9.511123	1.063168503	7.590164	9.1951795	9.78235	10.15797175	10.738307	Escherichia coli	20210726	DNA	PB-TCellEC	1000	81	24	Escherichia coli	hsblastN	3
NZ_CP011113.2	47	3706.085106	3147.841288	224	1149	2414	5046	11764	47	88.40580851	2.823835225	82.546	86.0585	89.098	90.314	94.847	47	4210.489362	3699.257328	240	1348	2906	6133	14553	47	433.1702128	388.7394522	27	112	304	623	1376	47	183.0212766	162.9034776	11	50	133	257	570	47	7.15E-63	4.90E-62	0	0	0	0	3.36E-61	47	9.252350404	0.880984845	7.357117	8.6858155	9.165995	9.821129	11.969414	Escherichia coli	20210726	DNA	PB-TCellEC	1000	81	24	Escherichia coli	hsblastN	3
NZ_CP011124.1	46	3433.913043	2561.708734	195	1420.75	2916	5323.5	8980	46	88.83813043	3.084705667	80.904	87.79	89.2885	91.24	93.338	46	3953.152174	2951.494536	216	1639.5	2863	6072.25	10833	46	393.1521739	337.1077617	23	125.5	336.5	563.25	1581	46	168.2173913	140.0498186	10	58	135	250.75	633	46	1.06E-55	7.18E-55	0	0	0	0	4.87E-54	46	9.301189391	0.964126237	7.087759	8.82297675	9.20297	9.82019075	11.534487	Escherichia coli	20210726	DNA	PB-TCellEC	1000	81	24	Escherichia coli	hsblastN	3
NZ_CP011915.1	1	430		430	430	430	430	430	1	86.047		86.047	86.047	86.047	86.047	86.047	1	435		435	435	435	435	435	1	60		60	60	60	60	60	1	22		22	22	22	22	22	1	1.13E-118		1.13E-118	1.13E-118	1.13E-118	1.13E-118	1.13E-118	1	9.188557		9.188557	9.188557	9.188557	9.188557	9.188557	Escherichia coli	20210726	DNA	PB-TCellEC	1000	81	24	Escherichia coli	hsblastN	3
NZ_CP012112.1	5	3113.8	2519.779296	747	1973	2590	2883	7376	5	86.3504	4.158010137	81.145	83.012	87.34	89.29	90.965	5	2965.4	2046.894795	891	1405	3079	3346	6106	5	460.8	458.5550131	80	234	365	372	1253	5	181.8	159.6361488	32	105	150	171	451	5	0	0	0	0	0	0	0	5	8.4842972	1.031352467	7.039315	8.134	8.556426	8.819449	9.872296	Escherichia coli	20210726	DNA	PB-TCellEC	1000	81	24	Escherichia coli	hsblastN	3
NZ_CP012125.1	32	4573.09375	3124.648278	369	1915.25	4486	6274	12773	32	87.79875	3.702552999	76.465	87.29875	88.49	90.1275	92.764	32	5191.28125	3770.519817	232	2221.75	5444.5	6798.75	16011	32	535.625	364.8800731	43	228.5	474	834.25	1244	32	229.125	156.3199263	19	86.5	201	327.25	551	32	5.72E-60	3.24E-59	0	0	0	0	1.83E-58	32	9.071634906	1.059595326	7.240836	8.22388175	9.155838	9.7997275	10.841839	Escherichia coli	20210726	DNA	PB-TCellEC	1000	81	24	Escherichia coli	hsblastN	3
NZ_CP012126.1	32	3533.15625	3307.938137	344	1073	2268	5439.5	11286	32	89.0175625	2.984768581	81.407	87.67675	89.123	90.83125	93.984	32	4236.65625	4191.360466	279	1373.25	2663	6859.75	14066	32	375.71875	348.3576429	36	106.25	247.5	573.75	1284	32	160.71875	146.7750604	16	50	109.5	250	578	32	1.92E-74	1.08E-73	0	0	0	0	6.13E-73	32	9.474982906	1.036183714	7.637111	8.78417625	9.446079	9.83232625	11.90551	Escherichia coli	20210726	DNA	PB-TCellEC	1000	81	24	Escherichia coli	hsblastN	3
NZ_CP012127.1	36	3716.305556	2367.294198	306	1768.25	3061.5	5281.5	9264	36	87.93461111	3.218495134	80.019	85.4615	88.463	90.5075	92.848	36	4061.888889	2706.794823	404	2147.75	3247	5618	10467	36	460.8611111	336.5616185	27	172.5	389.5	681	1424	36	193.2222222	134.6124832	10	72.5	171	282.25	566	36	4.78E-112	2.87E-111	0	0	0	0	1.72E-110	36	9.096344917	0.877579151	7.099049	8.48765775	9.1537615	9.79550625	10.829233	Escherichia coli	20210726	DNA	PB-TCellEC	1000	81	24	Escherichia coli	hsblastN	3
NZ_CP012376.1	7	1452	1177.604631	390	619.5	885	1999.5	3651	7	87.48042857	3.980053679	80.718	85.819	87.692	89.943	92.429	7	1372.571429	790.0885725	500	711.5	1224	2008.5	2444	7	216.1428571	240.2446174	35	63	86	281	704	7	85.85714286	94.78296009	16	27.5	36	105.5	283	7	2.09E-140	5.52E-140	0	0	0	1.93E-142	1.46E-139	7	9.385179143	1.178975093	7.637111	8.646549	9.551513	10.099856	11.01482	Escherichia coli	20210726	DNA	PB-TCellEC	1000	81	24	Escherichia coli	hsblastN	3
NZ_CP012379.1	2	1173	828.7291476	587	880	1173	1466	1759	2	83.893	3.241377485	81.601	82.747	83.893	85.039	86.185	2	1112.5	922.7743494	460	786.25	1112.5	1438.75	1765	2	175.5	95.45941546	108	141.75	175.5	209.25	243	2	63.5	55.86143571	24	43.75	63.5	83.25	103	2	5.00E-127	7.07E-127	0	2.50E-127	5.00E-127	7.50E-127	1.00E-126	2	8.8000705	0.416340937	8.505673	8.65287175	8.8000705	8.94726925	9.094468	Escherichia coli	20210726	DNA	PB-TCellEC	1000	81	24	Escherichia coli	hsblastN	3
NZ_CP012380.1	14	2213.642857	2201.666837	336	873	1586.5	2156	7298	14	87.73778571	3.535340679	83.04	84.1485	88.4215	90.8125	92.56	14	2379.071429	2329.848046	468	1000.5	1608.5	2341.25	8367	14	282.5	311.6612436	25	101.5	189	258	1170	14	115.2142857	124.0187198	15	42.5	79.5	106.75	454	14	4.20E-131	1.57E-130	0	0	0	0	5.88E-130	14	9.167680643	1.017385069	7.534101	8.44310975	9.296951	10.1051215	10.48835	Escherichia coli	20210726	DNA	PB-TCellEC	1000	81	24	Escherichia coli	hsblastN	3
NZ_CP012693.1	5	1552.6	1262.880557	306	677	1353	1900	3527	5	86.0336	5.117751635	81.979	82.336	82.895	89.821	93.137	5	1572	1604.183905	438	499	1057	1539	4327	5	213.2	141.1389386	21	122	239	325	359	5	87.4	60.42185035	8	50	87	142	150	5	1.79E-121	4.01E-121	0	0	0	8.94E-139	8.96E-121	5	8.7006654	1.803541943	7.317026	7.351546	7.585422	10.063799	11.185534	Escherichia coli	20210726	DNA	PB-TCellEC	1000	81	24	Escherichia coli	hsblastN	3
NZ_CP013031.1	8	2232.25	1522.502616	399	1278.5	2163.5	2623.5	5386	8	89.39175	3.249993835	83.721	87.654	89.4745	91.5445	94.236	8	2626.625	1891.953181	596	1425.75	2549	2942.25	6735	8	246.25	171.4215772	23	153.75	181.5	380	527	8	104.625	73.87042227	10	64.75	76	156	234	8	4.37E-169	0	0	0	0	0	3.50E-168	8	8.763603375	0.989276387	7.157494	8.32279675	8.7994625	9.596663	9.844699	Escherichia coli	20210726	DNA	PB-TCellEC	1000	81	24	Escherichia coli	hsblastN	3
NZ_CP013112.1	1	4870		4870	4870	4870	4870	4870	1	90.821		90.821	90.821	90.821	90.821	90.821	1	6294		6294	6294	6294	6294	6294	1	447		447	447	447	447	447	1	175		175	175	175	175	175	1	0		0	0	0	0	0	1	10.137241		10.137241	10.137241	10.137241	10.137241	10.137241	Escherichia coli	20210726	DNA	PB-TCellEC	1000	81	24	Escherichia coli	hsblastN	3
NZ_CP013190.1	20	2306.9	1985.058766	451	816	1212.5	3777.5	6426	20	88.45405	2.816531639	83.234	86.34975	88.8145	90.21475	94.059	20	2607.15	2258.956845	539	929	1496	4348	7927	20	271.5	247.4185671	36	91.75	132	434.75	852	20	115.9	103.4051307	23	39.75	59.5	188.75	352	20	3.39E-152	1.51E-151	0	0	0	0	6.77E-151	20	9.11828795	0.999531293	7.855422	8.3320675	8.7720435	9.73643325	11.02295	Escherichia coli	20210726	DNA	PB-TCellEC	1000	81	24	Escherichia coli	hsblastN	3
NZ_CP013483.1	39	2816.589744	2346.265518	196	812.5	2038	4163.5	8092	39	88.30935897	3.407989626	80.943	85.234	88.954	90.496	93.37	39	3108.948718	2586.285275	240	883.5	2186	4700	9752	39	344.5128205	325.9837639	20	99.5	271	420	1265	39	144.1282051	132.1448925	5	47	107	184.5	507	39	8.15E-63	5.09E-62	0	0	0	0	3.18E-61	39	9.193050462	1.005783749	7.357192	8.447837	9.222473	9.86348	11.187167	Escherichia coli	20210726	DNA	PB-TCellEC	1000	81	24	Escherichia coli	hsblastN	3
NZ_CP013662.1	9	958.7777778	499.7778951	467	620	908	1029	2148	9	87.29355556	2.690382924	82.312	86.414	87.284	88.877	91.129	9	1012.666667	470.0292544	427	809	998	1194	2000	9	124.2222222	80.51518145	55	99	101	118	323	9	51.77777778	30.86169866	26	39	45	46	129	9	4.18E-118	1.25E-117	0	0	0	0	3.76E-117	9	8.734668556	0.712345431	7.723241	8.158752	8.908134	9.253314	9.718623	Escherichia coli	20210726	DNA	PB-TCellEC	1000	81	24	Escherichia coli	hsblastN	3
NZ_CP013663.1	4	739.5	222.7143163	423	693.75	795	840.75	945	4	85.14575	3.613053868	82.506	83.09475	83.815	85.866	90.447	4	712.5	298.6798732	331	564.25	747	895.25	1025	4	107.5	37.61648575	74	76.25	104	135.25	148	4	45.5	17.59734829	29	31.25	44.5	58.75	64	4	5.22E-89	1.04E-88	0	0	0	5.22E-89	2.09E-88	4	8.588459	0.853388374	7.992379	8.10874975	8.256876	8.73658525	9.847705	Escherichia coli	20210726	DNA	PB-TCellEC	1000	81	24	Escherichia coli	hsblastN	3
NZ_CP014268.2	8	2931.625	2908.374752	390	1221.5	2166	3341	9377	8	87.4745	4.259066866	79.713	85.9735	89.295	90.39025	91.026	8	3252.125	3843.219983	508	1336.75	1746	3185.75	12035	8	353.25	285.407353	35	151.75	314	495.5	860	8	148.75	123.4674625	16	61.75	122	212.75	376	8	1.08E-142	3.04E-142	0	0	0	0	8.61E-142	8	8.8775	1.081437257	7.117312	8.13669825	9.1755785	9.620415	10.054656	Escherichia coli	20210726	DNA	PB-TCellEC	1000	81	24	Escherichia coli	hsblastN	3
NZ_CP014269.1	13	1362.769231	1149.748679	206	435	870	2107	3707	13	87.699	4.388366401	79.687	86.723	87.05	90.115	97.573	13	1456.461538	1382.19907	335	466	749	1913	4791	13	173.9230769	143.9869563	5	43	145	250	428	13	75.15384615	64.27784242	2	21	64	123	194	13	7.92E-91	2.86E-90	0	0	0	7.60E-129	1.03E-89	13	8.973620923	1.061341688	7.350185	8.27126	8.928547	9.741323	10.824366	Escherichia coli	20210726	DNA	PB-TCellEC	1000	81	24	Escherichia coli	hsblastN	3
NZ_CP014348.1	45	3309.222222	2763.470692	151	1457	2447	4363	11101	45	88.53828889	2.873663552	79.976	87.147	89.041	90.51	93.377	45	3663.555556	3047.255162	219	1764	2928	4230	13698	45	402.1777778	374.3348215	10	149	249	484	1341	45	169.8888889	154.454645	4	75	108	235	532	45	6.51E-57	4.37E-56	0	0	0	0	2.93E-55	45	9.288082978	0.757525734	7.491443	8.717897	9.313321	9.84066	10.789727	Escherichia coli	20210726	DNA	PB-TCellEC	1000	81	24	Escherichia coli	hsblastN	3
NZ_CP014522.1	1	747		747	747	747	747	747	1	88.621		88.621	88.621	88.621	88.621	88.621	1	863		863	863	863	863	863	1	85		85	85	85	85	85	1	32		32	32	32	32	32	1	0		0	0	0	0	0	1	8.819449		8.819449	8.819449	8.819449	8.819449	8.819449	Escherichia coli	20210726	DNA	PB-TCellEC	1000	81	24	Escherichia coli	hsblastN	3
NZ_CP014583.1	1	889		889	889	889	889	889	1	85.377		85.377	85.377	85.377	85.377	85.377	1	864		864	864	864	864	864	1	130		130	130	130	130	130	1	55		55	55	55	55	55	1	0		0	0	0	0	0	1	7.804217		7.804217	7.804217	7.804217	7.804217	7.804217	Escherichia coli	20210726	DNA	PB-TCellEC	1000	81	24	Escherichia coli	hsblastN	3
NZ_CP014752.1	7	1560	1750.201703	146	223	795	2331	4871	7	90.71514286	5.033809572	82.664	88.0225	91.15	94.6285	95.89	7	1817	2195.489695	231	340	751	2390.5	6276	7	174.7142857	195.3780219	6	12	117	313	450	7	69.42857143	79.10511392	4	4.5	45	123.5	181	7	4.56E-60	1.21E-59	0	0	0	9.20E-89	3.19E-59	7	9.672806286	0.711224802	8.337068	9.533215	9.60447	10.0334145	10.634847	Escherichia coli	20210726	DNA	PB-TCellEC	1000	81	24	Escherichia coli	hsblastN	3
NZ_CP015228.1	3	1814.333333	1210.874615	671	1180	1689	2386	3083	3	87.40433333	5.649306182	80.993	85.2805	89.568	90.61	91.652	3	1726	793.1475273	815	1457.5	2100	2181.5	2263	3	265.6666667	279.6789826	70	105.5	141	363.5	586	3	109.3333333	116.9287532	26	42.5	59	151	243	3	0	0	0	0	0	0	0	3	8.921077333	0.75145511	8.063807	8.648664	9.233521	9.3497125	9.465904	Escherichia coli	20210726	DNA	PB-TCellEC	1000	81	24	Escherichia coli	hsblastN	3
NZ_CP015240.1	2	599.5	229.8097039	437	518.25	599.5	680.75	762	2	88.5755	3.90817918	85.812	87.19375	88.5755	89.95725	91.339	2	717.5	403.7579721	432	574.75	717.5	860.25	1003	2	64	2.828427125	62	63	64	65	66	2	29.5	0.707106781	29	29.25	29.5	29.75	30	2	5.80E-119	8.20E-119	0	2.90E-119	5.80E-119	8.70E-119	1.16E-118	2	9.31607	1.005471902	8.605094	8.960582	9.31607	9.671558	10.027046	Escherichia coli	20210726	DNA	PB-TCellEC	1000	81	24	Escherichia coli	hsblastN	3
NZ_CP015834.1	2	2788	845.6997103	2190	2489	2788	3087	3386	2	89.8995	3.926563956	87.123	88.51125	89.8995	91.28775	92.676	2	3543.5	1702.006022	2340	2941.75	3543.5	4145.25	4747	2	265	24.04163056	248	256.5	265	273.5	282	2	115.5	4.949747468	112	113.75	115.5	117.25	119	2	0	0	0	0	0	0	0	2	9.76223	1.554988623	8.662687	9.2124585	9.76223	10.3120015	10.861773	Escherichia coli	20210726	DNA	PB-TCellEC	1000	81	24	Escherichia coli	hsblastN	3
NZ_CP015843.2	1	301		301	301	301	301	301	1	90.033		90.033	90.033	90.033	90.033	90.033	1	375		375	375	375	375	375	1	30		30	30	30	30	30	1	14		14	14	14	14	14	1	1.28E-101		1.28E-101	1.28E-101	1.28E-101	1.28E-101	1.28E-101	1	9.548244		9.548244	9.548244	9.548244	9.548244	9.548244	Escherichia coli	20210726	DNA	PB-TCellEC	1000	81	24	Escherichia coli	hsblastN	3
NZ_CP015846.1	3	666.3333333	413.5762727	225	477	729	887	1045	3	89.17566667	2.532775224	87.106	87.7635	88.421	90.2105	92	3	760	445.6893537	307	541	775	986.5	1198	3	77.66666667	53.40724046	18	56	94	107.5	121	3	28.66666667	21.5019379	5	19.5	34	40.5	47	3	6.70E-82	1.16E-81	0	0	0	1.00E-81	2.01E-81	3	8.264579333	1.059552828	7.155328	7.7637585	8.372189	8.819205	9.266221	Escherichia coli	20210726	DNA	PB-TCellEC	1000	81	24	Escherichia coli	hsblastN	3
NZ_CP016018.1	64	3092.46875	2547.600651	340	1162.75	2087.5	4672.5	12394	64	88.0093125	3.579278693	77.778	85.846	88.666	90.6155	93.88	64	3584.359375	3275.96278	338	1110.25	2342	5342	16413	64	349.734375	266.4778047	25	146.25	267	534.75	1063	64	148.5	115.3842442	12	55.5	111.5	235.5	474	64	4.42E-92	2.60E-91	0	0	0	0	1.86E-90	64	9.228830766	1.009351446	7.179335	8.57154175	9.2968265	9.956266	11.524282	Escherichia coli	20210726	DNA	PB-TCellEC	1000	81	24	Escherichia coli	hsblastN	3
NZ_CP016628.1	4	1789.5	1300.639458	172	1177.75	1853.5	2465.25	3279	4	84.19175	6.27316068	76.669	80.254	84.991	88.92875	90.116	4	1553.75	1601.602609	213	509.25	1106	2150.5	3790	4	288.25	182.1819146	17	269	364.5	383.75	407	4	116	72.28185572	8	109.25	149.5	156.25	157	4	8.97E-54	1.79E-53	0	0	1.82E-171	8.97E-54	3.59E-53	4	8.72180775	1.671737863	7.145278	7.4478505	8.5180585	9.79201575	10.705836	Escherichia coli	20210726	DNA	PB-TCellEC	1000	81	24	Escherichia coli	hsblastN	3
NZ_CP017669.1	1	189		189	189	189	189	189	1	94.18		94.18	94.18	94.18	94.18	94.18	1	280		280	280	280	280	280	1	11		11	11	11	11	11	1	5		5	5	5	5	5	1	1.76E-73		1.76E-73	1.76E-73	1.76E-73	1.76E-73	1.76E-73	1	9.247641		9.247641	9.247641	9.247641	9.247641	9.247641	Escherichia coli	20210726	DNA	PB-TCellEC	1000	81	24	Escherichia coli	hsblastN	3
NZ_CP017844.1	13	2079.076923	1607.005469	293	845	1835	2654	5878	13	89.908	3.907169969	83.432	87.855	89.958	92.378	96.928	13	2457.769231	1922.32126	484	1002	2362	3179	7357	13	227.1538462	182.8664568	9	140	167	287	569	13	97.38461538	81.9974984	6	59	73	112	273	13	8.38E-136	3.02E-135	0	0	0	0	1.09E-134	13	9.810135769	0.794001531	8.713634	9.29605	9.692832	10.364027	11.026281	Escherichia coli	20210726	DNA	PB-TCellEC	1000	81	24	Escherichia coli	hsblastN	3
NZ_CP018237.1	2	1090.5	829.4362543	504	797.25	1090.5	1383.75	1677	2	89.2375	1.89575328	87.897	88.56725	89.2375	89.90775	90.578	2	1356	1125.713996	560	958	1356	1754	2152	2	109.5	68.58935778	61	85.25	109.5	133.75	158	2	41	24.04163056	24	32.5	41	49.5	58	2	1.49E-157	2.11E-157	0	7.47E-158	1.49E-157	2.24E-157	2.99E-157	2	8.9412485	1.369614216	7.972785	8.45701675	8.9412485	9.42548025	9.909712	Escherichia coli	20210726	DNA	PB-TCellEC	1000	81	24	Escherichia coli	hsblastN	3
NZ_CP018245.1	1	814		814	814	814	814	814	1	86.609		86.609	86.609	86.609	86.609	86.609	1	849		849	849	849	849	849	1	109		109	109	109	109	109	1	42		42	42	42	42	42	1	0		0	0	0	0	0	1	8.484262		8.484262	8.484262	8.484262	8.484262	8.484262	Escherichia coli	20210726	DNA	PB-TCellEC	1000	81	24	Escherichia coli	hsblastN	3
NZ_CP020048.1	6	1372.833333	1088.783434	210	446.75	1337	2012	2966	6	87.18	6.875666804	74.984	85.68125	87.8535	92.38675	93.534	6	1308.833333	1288.271775	303	375	790	1835	3550	6	199.6666667	163.878817	14	49	230.5	311.5	396	6	76.33333333	60.20188258	5	21	90	126	137	6	3.65E-81	8.94E-81	0	0	1.14E-133	3.60E-91	2.19E-80	6	8.837074167	1.081434529	7.060996	8.61734175	8.711725	9.58906175	10.070611	Escherichia coli	20210726	DNA	PB-TCellEC	1000	81	24	Escherichia coli	hsblastN	3
NZ_CP020543.1	99	2306.20202	2242.892493	151	566	1733	3323.5	9772	99	88.7810101	3.460815023	79.937	86.319	89.499	91.3865	97.573	99	2570	2475.823784	214	650	1828	3367.5	11285	99	277.5454545	301.9894671	5	54	181	368	1266	99	116.2121212	124.2388477	2	24	82	150.5	507	99	1.25E-55	7.67E-55	0	0	0	0	6.15E-54	99	9.250093253	0.960607887	7.205281	8.6397595	9.268785	9.8598565	11.534487	Escherichia coli	20210726	DNA	PB-TCellEC	1000	81	24	Escherichia coli	hsblastN	3
NZ_CP021454.1	7	1597.428571	2075.1289	249	580	1005	1274.5	6219	7	84.06157143	4.067627804	77.689	82.0405	83.426	87.125	88.985	7	1515.714286	2059.939944	207	383.5	800	1394.5	6047	7	236.2857143	296.1563294	42	101.5	139	187	896	7	96.14285714	118.4882956	18	41	48	83	359	7	2.46E-52	6.50E-52	0	0	0	1.98E-84	1.72E-51	7	8.257055571	0.738634896	7.087759	7.809414	8.517673	8.631388	9.312353	Escherichia coli	20210726	DNA	PB-TCellEC	1000	81	24	Escherichia coli	hsblastN	3
NZ_CP021532.1	98	2828.163265	2591.936997	138	873.25	1713.5	4800.75	9117	98	88.65991837	3.29535208	79.626	86.0765	88.87	91.14775	97.101	98	3239.265306	3042.592396	205	895.75	1925.5	4685	11688	98	326.8163265	321.7874802	4	89.75	187	529.25	1425	98	136.744898	132.5445898	2	37.75	73	213.25	566	98	5.41E-53	5.35E-52	0	0	0	0	5.30E-51	98	9.324286357	0.906147034	7.554519	8.79495	9.33448	9.97652	11.303331	Escherichia coli	20210726	DNA	PB-TCellEC	1000	81	24	Escherichia coli	hsblastN	3
NZ_CP021683.1	70	2888.1	2650.713528	203	935.25	2106	4204.75	14470	70	87.8192	3.388167379	80.486	85.4835	88.9675	90.15225	93.784	70	3200.071429	3132.542142	219	982.5	2261	4546.75	18129	70	351.0714286	328.0417224	14	105.5	238	502.5	1580	70	147.4857143	134.3078599	5	49	96.5	211	632	70	3.30E-57	2.76E-56	0	0	0	0	2.31E-55	70	9.108163443	0.981238357	7.057382	8.4476925	9.151705	9.83657475	11.481123	Escherichia coli	20210726	DNA	PB-TCellEC	1000	81	24	Escherichia coli	hsblastN	3
NZ_CP021689.1	2	2536	3265.419116	227	1381.5	2536	3690.5	4845	2	84.555	4.398204179	81.445	83	84.555	86.11	87.665	2	1881.5	2314.360495	245	1063.25	1881.5	2699.75	3518	2	463.5	615.8900064	28	245.75	463.5	681.25	899	2	164	213.5462479	13	88.5	164	239.5	315	2	4.86E-63	6.87E-63	0	2.43E-63	4.86E-63	7.29E-63	9.72E-63	2	8.1182875	0.731009112	7.601386	7.85983675	8.1182875	8.37673825	8.635189	Escherichia coli	20210726	DNA	PB-TCellEC	1000	81	24	Escherichia coli	hsblastN	3
NZ_CP021691.1	54	2694.148148	1856.124502	435	1347.5	1997.5	3970	7252	54	87.8827963	3.729337426	75.268	86.04725	88.894	90.31875	94.83	54	2963.555556	2110.81244	494	1319.5	2425.5	4095.5	9026	54	331.0555556	265.4162567	39	141.5	254.5	448.5	1159	54	137.0925926	105.378969	20	60.5	111	178.5	468	54	3.45E-139	2.53E-138	0	0	0	0	1.86E-137	54	9.266027926	1.038733716	7.060996	8.586194	9.249002	9.96391325	11.969414	Escherichia coli	20210726	DNA	PB-TCellEC	1000	81	24	Escherichia coli	hsblastN	3
NZ_CP021722.1	13	2466.538462	1739.364281	200	1242	2492	3702	5072	13	89.21284615	3.95172403	82.469	86.782	89.326	92.05	96.5	13	2857.307692	2183.346376	320	1086	2403	3857	7018	13	280.5384615	199.4962888	7	119	266	423	603	13	114.1538462	79.97170974	4	59	105	181	241	13	8.51E-87	3.05E-86	0	0	0	0	1.10E-85	13	9.697090615	1.073523254	7.157494	9.674258	9.817114	10.314378	10.996202	Escherichia coli	20210726	DNA	PB-TCellEC	1000	81	24	Escherichia coli	hsblastN	3
NZ_CP021732.1	32	2594.8125	2424.19336	235	977	1918.5	2915.25	8850	32	87.82246875	3.554870434	79.41	85.99425	88.544	89.892	95.059	32	2742.21875	2557.481949	314	1289.25	1797	2927.5	10467	32	336.96875	344.7959176	22	131.25	214	427	1349	32	140.78125	143.1878384	5	54.25	91	174.5	560	32	3.12E-85	1.77E-84	0	0	0	0	1.00E-83	32	9.12691025	0.958460992	7.117312	8.67886	8.9089155	9.820823	11.207161	Escherichia coli	20210726	DNA	PB-TCellEC	1000	81	24	Escherichia coli	hsblastN	3
NZ_CP021736.1	46	3730.282609	2850.19387	306	1710.75	3226.5	4800.5	13420	46	87.92941304	3.854971835	76.465	86.201	89.1635	90.79425	93.478	46	4232.282609	3441.816495	393	1640	3272.5	5844.5	14060	46	435.3695652	367.4637614	28	189.75	374	582.75	1837	46	176.8695652	131.8793403	15	82	151	239.25	741	46	3.61E-109	2.45E-108	0	0	0	0	1.66E-107	46	9.231355304	1.119301382	7.018087	8.65405725	9.274679	9.91187475	11.90551	Escherichia coli	20210726	DNA	PB-TCellEC	1000	81	24	Escherichia coli	hsblastN	3
NZ_CP024851.1	8	3828.625	2786.197508	173	2616.25	3253	4211.5	9379	8	88.174	3.529751954	82.067	85.9245	88.4855	91.084	91.944	8	4534	3848.062073	213	2574.25	3233	5698	12058	8	415.875	234.7615432	17	348.75	403	489.5	855	8	177.75	107.0003338	8	130.75	168.5	207.75	379	8	2.00E-54	5.66E-54	0	0	0	0	1.60E-53	8	9.509425625	1.047526004	7.818456	8.794711	9.529622	10.38751225	10.705836	Escherichia coli	20210726	DNA	PB-TCellEC	1000	81	24	Escherichia coli	hsblastN	3
NZ_CP024855.1	93	3530.88172	3063.805508	196	1084	2627	4865	13222	93	87.88607527	3.394846552	76.824	85.527	88.613	90.289	95.174	93	3825.55914	3406.454039	240	1290	2800	4791	14525	93	441.7849462	444.4173726	20	121	313	608	2979	93	186.9892473	180.8036104	8	54	134	263	1126	93	1.53E-63	1.47E-62	0	0	0	0	1.42E-61	93	9.099837538	0.993281252	7.223439	8.404264	9.147191	9.80042	12.575209	Escherichia coli	20210726	DNA	PB-TCellEC	1000	81	24	Escherichia coli	hsblastN	3
NZ_CP024859.1	50	2723.3	2400.088929	315	830.75	1895	3493.75	9316	50	86.77018	4.151876191	76.352	84.56	87.6955	89.7715	94.098	50	2853.12	2671.899062	248	905	1680.5	3620.5	10928	50	357.36	352.2837887	30	120.25	251	444.5	1625	50	147.98	141.6499696	13	48.5	102	190.5	648	50	2.10E-65	1.48E-64	0	0	0	0	1.05E-63	50	8.86947016	0.963823575	7.317026	8.04323675	8.958734	9.58677725	10.493233	Escherichia coli	20210726	DNA	PB-TCellEC	1000	81	24	Escherichia coli	hsblastN	3
NZ_CP024862.1	10	3315.4	3205.831776	369	1015.5	2899	3366.5	10491	10	86.7859	2.988834572	81.809	85.08	87.615	88.403	92.052	10	3631.1	3758.180868	353	957.75	2676.5	4244.5	12092	10	409.7	372.193513	52	151.25	291.5	544.25	1203	10	172.8	160.296808	22	66.5	121.5	220.5	511	10	1.92E-96	6.07E-96	0	0	0	0	1.92E-95	10	8.7742063	1.027985436	7.479674	8.10478175	8.434919	9.365855	10.861773	Escherichia coli	20210726	DNA	PB-TCellEC	1000	81	24	Escherichia coli	hsblastN	3
NZ_HG738867.1	103	3420.31068	2816.91058	168	1187	2439	4703	11616	103	88.8006699	2.812417188	80.837	87.1585	89.294	90.482	94.306	103	4021.873786	3403.578073	251	1315.5	3042	5888	14553	103	376.1067961	326.6116574	10	134.5	254	532.5	1625	103	162.8543689	138.7197349	3	62	118	233.5	648	103	1.20E-66	1.22E-65	0	0	0	0	1.24E-64	103	9.282645136	0.939195026	7.184268	8.711764	9.298201	9.911197	11.317084	Escherichia coli	20210726	DNA	PB-TCellEC	1000	81	24	Escherichia coli	hsblastN	3
NZ_AP018747.1	1	2009		2009	2009	2009	2009	2009	1	72.872		72.872	72.872	72.872	72.872	72.872	1	514		514	514	514	514	514	1	545		545	545	545	545	545	1	158		158	158	158	158	158	1	1.36E-142		1.36E-142	1.36E-142	1.36E-142	1.36E-142	1.36E-142	1	7.099049		7.099049	7.099049	7.099049	7.099049	7.099049	Klebsiella pneumoniae	20210726	DNA	PB-TCellEC	1000	81	24	Klebsiella pneumoniae	hsblastN	3
NZ_CP012883.1	1	3593		3593	3593	3593	3593	3593	1	86.168		86.168	86.168	86.168	86.168	86.168	1	3713		3713	3713	3713	3713	3713	1	497		497	497	497	497	497	1	183		183	183	183	183	183	1	0		0	0	0	0	0	1	8.83693		8.83693	8.83693	8.83693	8.83693	8.83693	Klebsiella pneumoniae	20210726	DNA	PB-TCellEC	1000	81	24	Klebsiella pneumoniae	hsblastN	3
NZ_CP013711.1	1	611		611	611	611	611	611	1	75.123		75.123	75.123	75.123	75.123	75.123	1	241		241	241	241	241	241	1	152		152	152	152	152	152	1	41		41	41	41	41	41	1	3.50E-60		3.50E-60	3.50E-60	3.50E-60	3.50E-60	3.50E-60	1	8.83693		8.83693	8.83693	8.83693	8.83693	8.83693	Klebsiella pneumoniae	20210726	DNA	PB-TCellEC	1000	81	24	Klebsiella pneumoniae	hsblastN	3
NC_009656.1	3	6796	7952.974538	1438	2227	3016	9475	15934	3	86.34333333	3.538038487	82.261	85.2545	88.248	88.3845	88.521	3	7451.666667	9485.038552	1616	1979.5	2343	10369.5	18396	3	844.3333333	872.1613001	169	352	535	1182	1829	3	354	372.4956376	75	142.5	210	493.5	777	3	0	0	0	0	0	0	0	3	8.474327	1.058252271	7.358876	7.979406	8.599936	9.0320525	9.464169	Pseudomonas aeruginosa	20210726	DNA	PB-TCellEC	1000	81	24	Pseudomonas aeruginosa	hsblastN	3
NC_020912.1	1	3011		3011	3011	3011	3011	3011	1	81.069		81.069	81.069	81.069	81.069	81.069	1	2147		2147	2147	2147	2147	2147	1	570		570	570	570	570	570	1	206		206	206	206	206	206	1	0		0	0	0	0	0	1	7.358876		7.358876	7.358876	7.358876	7.358876	7.358876	Pseudomonas aeruginosa	20210726	DNA	PB-TCellEC	1000	81	24	Pseudomonas aeruginosa	hsblastN	3
NC_023019.1	1	1437		1437	1437	1437	1437	1437	1	85.386		85.386	85.386	85.386	85.386	85.386	1	1388		1388	1388	1388	1388	1388	1	210		210	210	210	210	210	1	72		72	72	72	72	72	1	0		0	0	0	0	0	1	8.599936		8.599936	8.599936	8.599936	8.599936	8.599936	Pseudomonas aeruginosa	20210726	DNA	PB-TCellEC	1000	81	24	Pseudomonas aeruginosa	hsblastN	3
NC_023149.1	1	17831		17831	17831	17831	17831	17831	1	80.91		80.91	80.91	80.91	80.91	80.91	1	12775		12775	12775	12775	12775	12775	1	3404		3404	3404	3404	3404	3404	1	1045		1045	1045	1045	1045	1045	1	0		0	0	0	0	0	1	9.464169		9.464169	9.464169	9.464169	9.464169	9.464169	Pseudomonas aeruginosa	20210726	DNA	PB-TCellEC	1000	81	24	Pseudomonas aeruginosa	hsblastN	3
NZ_CP012579.1	1	1437		1437	1437	1437	1437	1437	1	85.456		85.456	85.456	85.456	85.456	85.456	1	1395		1395	1395	1395	1395	1395	1	209		209	209	209	209	209	1	73		73	73	73	73	73	1	0		0	0	0	0	0	1	8.599936		8.599936	8.599936	8.599936	8.599936	8.599936	Pseudomonas aeruginosa	20210726	DNA	PB-TCellEC	1000	81	24	Pseudomonas aeruginosa	hsblastN	3
NZ_CP012585.1	1	3013		3013	3013	3013	3013	3013	1	80.982		80.982	80.982	80.982	80.982	80.982	1	2131		2131	2131	2131	2131	2131	1	573		573	573	573	573	573	1	209		209	209	209	209	209	1	0		0	0	0	0	0	1	7.358876		7.358876	7.358876	7.358876	7.358876	7.358876	Pseudomonas aeruginosa	20210726	DNA	PB-TCellEC	1000	81	24	Pseudomonas aeruginosa	hsblastN	3
NZ_CP014866.1	2	9633.5	11591.60146	1437	5535.25	9633.5	13731.75	17830	2	82.8345	2.723068214	80.909	81.87175	82.8345	83.79725	84.76	2	7057	8086.47315	1339	4198	7057	9916	12775	2	1811.5	2252.135098	219	1015.25	1811.5	2607.75	3404	2	560.5	685.186471	76	318.25	560.5	802.75	1045	2	0	0	0	0	0	0	0	2	9.0320525	0.611105015	8.599936	8.81599425	9.0320525	9.24811075	9.464169	Pseudomonas aeruginosa	20210726	DNA	PB-TCellEC	1000	81	24	Pseudomonas aeruginosa	hsblastN	3
NZ_CP015001.1	1	17834		17834	17834	17834	17834	17834	1	80.885		80.885	80.885	80.885	80.885	80.885	1	12747		12747	12747	12747	12747	12747	1	3409		3409	3409	3409	3409	3409	1	1043		1043	1043	1043	1043	1043	1	0		0	0	0	0	0	1	9.464169		9.464169	9.464169	9.464169	9.464169	9.464169	Pseudomonas aeruginosa	20210726	DNA	PB-TCellEC	1000	81	24	Pseudomonas aeruginosa	hsblastN	3
NZ_CP034429.1	1	3012		3012	3012	3012	3012	3012	1	80.81		80.81	80.81	80.81	80.81	80.81	1	2103		2103	2103	2103	2103	2103	1	578		578	578	578	578	578	1	206		206	206	206	206	206	1	0		0	0	0	0	0	1	7.358876		7.358876	7.358876	7.358876	7.358876	7.358876	Pseudomonas aeruginosa	20210726	DNA	PB-TCellEC	1000	81	24	Pseudomonas aeruginosa	hsblastN	3
NC_011205.1	1	532		532	532	532	532	532	1	85.714		85.714	85.714	85.714	85.714	85.714	1	524		524	524	524	524	524	1	76		76	76	76	76	76	1	28		28	28	28	28	28	1	2.22E-146		2.22E-146	2.22E-146	2.22E-146	2.22E-146	2.22E-146	1	8.561685		8.561685	8.561685	8.561685	8.561685	8.561685	Salmonella enterica	20210726	DNA	PB-TCellEC	1000	81	24	Salmonella enterica	hsblastN	3
NC_007613.1	8	2353.75	1991.892908	434	653.5	1890	3547.75	5893	8	86.93175	3.209237103	82.41	83.87075	88.0085	89.05425	90.783	8	2386.125	2071.620859	558	616	1806	3437	6345	8	322.75	288.7098148	40	98.25	236.5	497.5	748	8	135.125	122.2017506	16	40.5	103	197.25	320	8	1.20E-157	3.39E-157	0	0	0	4.83E-171	9.59E-157	8	8.54569525	0.947814218	7.157494	7.69079375	8.8002245	9.2485905	9.695354	Shigella boydii	20210726	DNA	PB-TCellEC	1000	81	24	Shigella boydii	hsblastN	3
NC_010658.1	15	895.1333333	1164.597838	172	397	643	765	4915	15	88.4302	3.726410513	82.673	86.1005	88.28	89.7045	96.5	15	1018.2	1388.113838	213	417.5	648	897	5836	15	104.2666667	127.3103445	7	35	77	112.5	532	15	45.66666667	56.61482222	4	15	32	43	235	15	2.39E-54	9.24E-54	0	0	0	7.20E-88	3.58E-53	15	8.943029267	1.027174922	7.49235	8.2120415	8.710723	9.863253	10.705836	Shigella boydii	20210726	DNA	PB-TCellEC	1000	81	24	Shigella boydii	hsblastN	3
NC_007606.1	4	2461.5	1016.901339	1097	2153.75	2599.5	2907.25	3550	4	86.071	3.808303647	81.433	84.52	86.0745	87.6255	90.702	4	2415.25	1094.900414	1126	1702.75	2550	3262.5	3435	4	348.25	186.1493576	147	211.5	366.5	503.25	513	4	144.75	74.37013289	65	90.5	147.5	201.75	219	4	0	0	0	0	0	0	0	4	8.6986145	0.862728895	7.798232	8.32559525	8.561965	8.93498425	9.872296	Shigella dysenteriae	20210726	DNA	PB-TCellEC	1000	81	24	Shigella dysenteriae	hsblastN	3
NC_004741.1	11	921.7272727	854.4339753	252	452	577	941.5	3084	11	85.66418182	3.39407	80.886	83.1815	85.584	88.603	90.433	11	858.4545455	712.9955629	243	455	676	1053	2645	11	138.8181818	149.2097974	36	58	69	114.5	506	11	57.63636364	60.78696032	17	24.5	29	51	210	11	9.98E-63	3.28E-62	0	0	0	2.70E-117	1.09E-61	11	8.773321	0.972638703	7.558347	8.031132	8.605094	9.3493705	10.751773	Shigella flexneri	20210726	DNA	PB-TCellEC	1000	81	24	Shigella flexneri	hsblastN	3
NC_008258.1	2	1148.5	526.794552	776	962.25	1148.5	1334.75	1521	2	83.992	0.323854906	83.763	83.8775	83.992	84.1065	84.221	2	1010.5	498.5102807	658	834.25	1010.5	1186.75	1363	2	183	80.61017306	126	154.5	183	211.5	240	2	74	19.79898987	60	67	74	81	88	2	0	0	0	0	0	0	0	2	8.212476	0.311264162	7.992379	8.1024275	8.212476	8.3225245	8.432573	Shigella flexneri	20210726	DNA	PB-TCellEC	1000	81	24	Shigella flexneri	hsblastN	3
NC_017328.1	6	749.1666667	439.2745914	334	419	695.5	865.5	1521	6	84.40533333	3.508337878	80.24	81.70325	84.814	85.842	89.713	6	697.6666667	427.1457206	214	362.75	751.5	847	1357	6	113	68.54195795	61	66.75	90.5	124.75	241	6	44.5	25.01799352	22	26	39	52.75	88	6	5.85E-54	1.43E-53	0	0	0	8.18E-62	3.51E-53	6	8.46495	0.771570597	7.558347	7.91885575	8.3476725	9.0107285	9.528344	Shigella flexneri	20210726	DNA	PB-TCellEC	1000	81	24	Shigella flexneri	hsblastN	3
NZ_CP012140.1	1	138		138	138	138	138	138	1	97.101		97.101	97.101	97.101	97.101	97.101	1	231		231	231	231	231	231	1	4		4	4	4	4	4	1	2		2	2	2	2	2	1	6.96E-59		6.96E-59	6.96E-59	6.96E-59	6.96E-59	6.96E-59	1	9.246757		9.246757	9.246757	9.246757	9.246757	9.246757	Shigella flexneri	20210726	DNA	PB-TCellEC	1000	81	24	Shigella flexneri	hsblastN	3
NC_007384.1	2	2228.5	1485.631347	1178	1703.25	2228.5	2753.75	3279	2	87.36	1.572605481	86.248	86.804	87.36	87.916	88.472	2	2484	1822.921282	1195	1839.5	2484	3128.5	3773	2	270	152.7350647	162	216	270	324	378	2	112	62.22539674	68	90	112	134	156	2	0	0	0	0	0	0	0	2	9.042763	0.628824404	8.598117	8.82044	9.042763	9.265086	9.487409	Shigella sonnei	20210726	DNA	PB-TCellEC	1000	81	24	Shigella sonnei	hsblastN	3
NZ_CP014099.2	2	1440.5	195.8685784	1302	1371.25	1440.5	1509.75	1579	2	91.339	2.79872864	89.36	90.3495	91.339	92.3285	93.318	2	1891.5	7.778174593	1886	1888.75	1891.5	1894.25	1897	2	127.5	57.27564928	87	107.25	127.5	147.75	168	2	49	16.97056275	37	43	49	55	61	2	0	0	0	0	0	0	0	2	9.8364245	0.407707163	9.548132	9.69227825	9.8364245	9.98057075	10.124717	Shigella sonnei	20210726	DNA	PB-TCellEC	1000	81	24	Shigella sonnei	hsblastN	3
NW_020185481.1	1	1116		1116	1116	1116	1116	1116	1	73.029		73.029	73.029	73.029	73.029	73.029	1	277		277	277	277	277	277	1	301		301	301	301	301	301	1	85		85	85	85	85	85	1	7.68E-71		7.68E-71	7.68E-71	7.68E-71	7.68E-71	7.68E-71	1	8.530085		8.530085	8.530085	8.530085	8.530085	8.530085	Sordaria macrospora	20210726	DNA	PB-TCellEC	1000	81	24	Sordaria macrospora	hsblastN	3
NW_011887378.1	5	1004.8	269.545358	738	744	983	1276	1283	5	86.5982	4.839566375	79.032	86.585	86.979	87.919	92.476	5	1080.4	530.0667882	428	753	1033	1419	1769	5	126.8	29.02929555	96	99	128	155	156	5	58.4	10.92245394	48	50	55	65	74	5	8.38E-118	1.87E-117	0	0	0	0	4.19E-117	5	8.7798846	0.63293533	8.110618	8.456668	8.518291	9.094468	9.719378	Wickerhamomyces ciferrii	20210726	DNA	PB-TCellEC	1000	81	24	Wickerhamomyces ciferrii	hsblastN	3
NC_011586.2	1	2266		2266	2266	2266	2266	2266	1	83.672		83.672	83.672	83.672	83.672	83.672	1	1957		1957	1957	1957	1957	1957	1	370		370	370	370	370	370	1	155		155	155	155	155	155	1	0		0	0	0	0	0	1	7.547085		7.547085	7.547085	7.547085	7.547085	7.547085	Acinetobacter baumannii	20201104	aDNA	PAO1unfiltTCPA	508	2	12	Acinetobacter baumannii	hsblastN	3
NC_017847.1	1	2266		2266	2266	2266	2266	2266	1	83.672		83.672	83.672	83.672	83.672	83.672	1	1957		1957	1957	1957	1957	1957	1	370		370	370	370	370	370	1	155		155	155	155	155	155	1	0		0	0	0	0	0	1	7.547085		7.547085	7.547085	7.547085	7.547085	7.547085	Acinetobacter baumannii	20201104	aDNA	PAO1unfiltTCPA	508	2	12	Acinetobacter baumannii	hsblastN	3
NZ_CP001172.1	1	2266		2266	2266	2266	2266	2266	1	83.672		83.672	83.672	83.672	83.672	83.672	1	1957		1957	1957	1957	1957	1957	1	370		370	370	370	370	370	1	155		155	155	155	155	155	1	0		0	0	0	0	0	1	7.547085		7.547085	7.547085	7.547085	7.547085	7.547085	Acinetobacter baumannii	20201104	aDNA	PAO1unfiltTCPA	508	2	12	Acinetobacter baumannii	hsblastN	3
NZ_CP018421.1	1	2266		2266	2266	2266	2266	2266	1	83.672		83.672	83.672	83.672	83.672	83.672	1	1957		1957	1957	1957	1957	1957	1	370		370	370	370	370	370	1	155		155	155	155	155	155	1	0		0	0	0	0	0	1	7.547085		7.547085	7.547085	7.547085	7.547085	7.547085	Acinetobacter baumannii	20201104	aDNA	PAO1unfiltTCPA	508	2	12	Acinetobacter baumannii	hsblastN	3
NZ_CP011835.1	1	596		596	596	596	596	596	1	85.235		85.235	85.235	85.235	85.235	85.235	1	570		570	570	570	570	570	1	88		88	88	88	88	88	1	38		38	38	38	38	38	1	2.01E-160		2.01E-160	2.01E-160	2.01E-160	2.01E-160	2.01E-160	1	7.553694		7.553694	7.553694	7.553694	7.553694	7.553694	Azotobacter chroococcum	20201104	aDNA	PAO1unfiltTCPA	508	2	12	Azotobacter chroococcum	hsblastN	3
NZ_CP016965.1	1	3805		3805	3805	3805	3805	3805	1	80.21		80.21	80.21	80.21	80.21	80.21	1	2513		2513	2513	2513	2513	2513	1	753		753	753	753	753	753	1	254		254	254	254	254	254	1	0		0	0	0	0	0	1	10.087506		10.087506	10.087506	10.087506	10.087506	10.087506	Bordetella pertussis	20201104	aDNA	PAO1unfiltTCPA	508	2	12	Bordetella pertussis	hsblastN	3
NZ_CP018787.1	1	760		760	760	760	760	760	1	83.289		83.289	83.289	83.289	83.289	83.289	1	646		646	646	646	646	646	1	127		127	127	127	127	127	1	41		41	41	41	41	41	1	0		0	0	0	0	0	1	9.787046		9.787046	9.787046	9.787046	9.787046	9.787046	Oxalobacter formigenes	20201104	aDNA	PAO1unfiltTCPA	508	2	12	Oxalobacter formigenes	hsblastN	3
NC_002516.2	3	1524.666667	985.6045522	471	1075	1679	2051.5	2424	3	89.46733333	2.104884874	87.087	88.6595	90.232	90.6575	91.083	3	1755.666667	1021.017303	607	1353.5	2100	2330	2560	3	173	135.7239846	42	103	164	238.5	313	3	72.33333333	51.39390366	25	45	65	96	127	3	7.00E-172	0	0	0	0	1.05E-171	2.10E-171	3	9.529304667	0.775361004	8.764429	9.136586	9.508743	9.9117425	10.314742	Pseudomonas aeruginosa	20201104	aDNA	PAO1unfiltTCPA	508	2	12	Pseudomonas aeruginosa	hsblastN	3
NC_008463.1	2	3844.5	211.4249276	3695	3769.75	3844.5	3919.25	3994	2	89.008	0.848528137	88.408	88.708	89.008	89.308	89.608	2	4538.5	58.68986284	4497	4517.75	4538.5	4559.25	4580	2	423.5	55.86143571	384	403.75	423.5	443.25	463	2	172	15.55634919	161	166.5	172	177.5	183	2	0	0	0	0	0	0	0	2	9.155955	0.279403345	8.958387	9.057171	9.155955	9.254739	9.353523	Pseudomonas aeruginosa	20201104	aDNA	PAO1unfiltTCPA	508	2	12	Pseudomonas aeruginosa	hsblastN	3
NC_011770.1	1	3695		3695	3695	3695	3695	3695	1	89.581		89.581	89.581	89.581	89.581	89.581	1	4492		4492	4492	4492	4492	4492	1	385		385	385	385	385	385	1	161		161	161	161	161	161	1	0		0	0	0	0	0	1	9.353523		9.353523	9.353523	9.353523	9.353523	9.353523	Pseudomonas aeruginosa	20201104	aDNA	PAO1unfiltTCPA	508	2	12	Pseudomonas aeruginosa	hsblastN	3
NC_022808.2	2	1448	1381.68665	471	959.5	1448	1936.5	2425	2	89.0675	2.850347435	87.052	88.05975	89.0675	90.07525	91.083	2	1581	1377.44401	607	1094	1581	2068	2555	2	178	192.3330445	42	110	178	246	314	2	80.5	78.48885271	25	52.75	80.5	108.25	136	2	1.05E-171	0	0	5.27E-172	1.05E-171	1.58E-171	2.11E-171	2	9.136586	0.526309477	8.764429	8.9505075	9.136586	9.3226645	9.508743	Pseudomonas aeruginosa	20201104	aDNA	PAO1unfiltTCPA	508	2	12	Pseudomonas aeruginosa	hsblastN	3
NC_023019.1	2	2837	1637.659305	1679	2258	2837	3416	3995	2	89.359	1.23460844	88.486	88.9225	89.359	89.7955	90.232	2	3351	1769.181167	2100	2725.5	3351	3976.5	4602	2	312	209.3036072	164	238	312	386	460	2	122.5	81.31727984	65	93.75	122.5	151.25	180	2	0	0	0	0	0	0	0	2	9.6365645	0.959087818	8.958387	9.29747575	9.6365645	9.97565325	10.314742	Pseudomonas aeruginosa	20201104	aDNA	PAO1unfiltTCPA	508	2	12	Pseudomonas aeruginosa	hsblastN	3
NZ_CP008858.2	1	2425		2425	2425	2425	2425	2425	1	87.052		87.052	87.052	87.052	87.052	87.052	1	2555		2555	2555	2555	2555	2555	1	314		314	314	314	314	314	1	135		135	135	135	135	135	1	0		0	0	0	0	0	1	8.764429		8.764429	8.764429	8.764429	8.764429	8.764429	Pseudomonas aeruginosa	20201104	aDNA	PAO1unfiltTCPA	508	2	12	Pseudomonas aeruginosa	hsblastN	3
NZ_CP008860.2	1	3693		3693	3693	3693	3693	3693	1	89.629		89.629	89.629	89.629	89.629	89.629	1	4502		4502	4502	4502	4502	4502	1	383		383	383	383	383	383	1	161		161	161	161	161	161	1	0		0	0	0	0	0	1	9.353523		9.353523	9.353523	9.353523	9.353523	9.353523	Pseudomonas aeruginosa	20201104	aDNA	PAO1unfiltTCPA	508	2	12	Pseudomonas aeruginosa	hsblastN	3
NZ_CP012579.1	1	471		471	471	471	471	471	1	91.083		91.083	91.083	91.083	91.083	91.083	1	607		607	607	607	607	607	1	42		42	42	42	42	42	1	25		25	25	25	25	25	1	2.11E-171		2.11E-171	2.11E-171	2.11E-171	2.11E-171	2.11E-171	1	9.508743		9.508743	9.508743	9.508743	9.508743	9.508743	Pseudomonas aeruginosa	20201104	aDNA	PAO1unfiltTCPA	508	2	12	Pseudomonas aeruginosa	hsblastN	3
NZ_CP012584.1	1	821		821	821	821	821	821	1	82.217		82.217	82.217	82.217	82.217	82.217	1	638		638	638	638	638	638	1	146		146	146	146	146	146	1	57		57	57	57	57	57	1	2.30E-180		2.30E-180	2.30E-180	2.30E-180	2.30E-180	2.30E-180	1	7.553694		7.553694	7.553694	7.553694	7.553694	7.553694	Pseudomonas aeruginosa	20201104	aDNA	PAO1unfiltTCPA	508	2	12	Pseudomonas aeruginosa	hsblastN	3
NZ_CP013989.1	1	3995		3995	3995	3995	3995	3995	1	88.461		88.461	88.461	88.461	88.461	88.461	1	4597		4597	4597	4597	4597	4597	1	461		461	461	461	461	461	1	180		180	180	180	180	180	1	0		0	0	0	0	0	1	8.958387		8.958387	8.958387	8.958387	8.958387	8.958387	Pseudomonas aeruginosa	20201104	aDNA	PAO1unfiltTCPA	508	2	12	Pseudomonas aeruginosa	hsblastN	3
NZ_CP014866.1	3	2048.333333	1790.795726	471	1075	1679	2837	3995	3	89.86266667	1.234167466	88.486	89.359	90.232	90.551	90.87	3	2434.666667	2020.891223	602	1351	2100	3351	4602	3	222.3333333	214.5328258	43	103.5	164	312	460	3	90	80.4673847	25	45	65	122.5	180	3	1.46E-170	0	0	0	0	2.19E-170	4.39E-170	3	9.593957333	0.682180939	8.958387	9.233565	9.508743	9.9117425	10.314742	Pseudomonas aeruginosa	20201104	aDNA	PAO1unfiltTCPA	508	2	12	Pseudomonas aeruginosa	hsblastN	3
NZ_CP017353.1	1	1679		1679	1679	1679	1679	1679	1	90.232		90.232	90.232	90.232	90.232	90.232	1	2100		2100	2100	2100	2100	2100	1	164		164	164	164	164	164	1	65		65	65	65	65	65	1	0		0	0	0	0	0	1	10.314742		10.314742	10.314742	10.314742	10.314742	10.314742	Pseudomonas aeruginosa	20201104	aDNA	PAO1unfiltTCPA	508	2	12	Pseudomonas aeruginosa	hsblastN	3
NZ_CP034429.1	2	3060	898.0256121	2425	2742.5	3060	3377.5	3695	2	88.3505	1.778373555	87.093	87.72175	88.3505	88.97925	89.608	2	3528.5	1369.665835	2560	3044.25	3528.5	4012.75	4497	2	348.5	50.20458146	313	330.75	348.5	366.25	384	2	148	18.38477631	135	141.5	148	154.5	161	2	0	0	0	0	0	0	0	2	9.058976	0.416552362	8.764429	8.9117025	9.058976	9.2062495	9.353523	Pseudomonas aeruginosa	20201104	aDNA	PAO1unfiltTCPA	508	2	12	Pseudomonas aeruginosa	hsblastN	3
NC_016830.1	1	821		821	821	821	821	821	1	80.755		80.755	80.755	80.755	80.755	80.755	1	571		571	571	571	571	571	1	158		158	158	158	158	158	1	59		59	59	59	59	59	1	2.36E-160		2.36E-160	2.36E-160	2.36E-160	2.36E-160	2.36E-160	1	7.553694		7.553694	7.553694	7.553694	7.553694	7.553694	Pseudomonas fluorescens	20201104	aDNA	PAO1unfiltTCPA	508	2	12	Pseudomonas fluorescens	hsblastN	3
NC_004129.6	1	822		822	822	822	822	822	1	81.265		81.265	81.265	81.265	81.265	81.265	1	590		590	590	590	590	590	1	154		154	154	154	154	154	1	63		63	63	63	63	63	1	6.52E-166		6.52E-166	6.52E-166	6.52E-166	6.52E-166	6.52E-166	1	7.553694		7.553694	7.553694	7.553694	7.553694	7.553694	Pseudomonas protegens	20201104	aDNA	PAO1unfiltTCPA	508	2	12	Pseudomonas protegens	hsblastN	3
NC_003295.1	1	3689		3689	3689	3689	3689	3689	1	89.536		89.536	89.536	89.536	89.536	89.536	1	4470		4470	4470	4470	4470	4470	1	386		386	386	386	386	386	1	170		170	170	170	170	170	1	0		0	0	0	0	0	1	10.087506		10.087506	10.087506	10.087506	10.087506	10.087506	Ralstonia solanacearum	20201104	aDNA	PAO1unfiltTCPA	508	2	12	Ralstonia solanacearum	hsblastN	3
NC_014311.1	2	2224	2070.408655	760	1492	2224	2956	3688	2	88.476	1.380272437	87.5	87.988	88.476	88.964	89.452	2	2640.5	2564.676295	827	1733.75	2640.5	3547.25	4454	2	242	207.8893937	95	168.5	242	315.5	389	2	104.5	88.38834765	42	73.25	104.5	135.75	167	2	0	0	0	0	0	0	0	2	9.937276	0.212457303	9.787046	9.862161	9.937276	10.012391	10.087506	Ralstonia solanacearum	20201104	aDNA	PAO1unfiltTCPA	508	2	12	Ralstonia solanacearum	hsblastN	3
NZ_CP012687.1	1	760		760	760	760	760	760	1	87.368		87.368	87.368	87.368	87.368	87.368	1	821		821	821	821	821	821	1	96		96	96	96	96	96	1	42		42	42	42	42	42	1	0		0	0	0	0	0	1	9.787046		9.787046	9.787046	9.787046	9.787046	9.787046	Ralstonia solanacearum	20201104	aDNA	PAO1unfiltTCPA	508	2	12	Ralstonia solanacearum	hsblastN	3
NW_020185481.1	6	995.1666667	449.3450419	194	879.5	1112.5	1329.75	1348	6	79.32516667	4.914920606	75.758	77.09975	77.922	78.24175	89.175	6	526.5	175.1453682	238	471.5	531	628.75	746	6	222.3333333	113.0516106	21	195.5	243.5	305.75	320	6	64.16666667	32.1397988	5	59.25	71.5	84.5	93	6	5.30E-61	1.30E-60	0	6.72E-154	3.63E-142	8.25E-126	3.18E-60	6	9.497888333	0.610717997	8.764429	9.057171	9.431133	9.94281525	10.314742	Sordaria macrospora	20201104	aDNA	PAO1unfiltTCPA	508	2	12	Sordaria macrospora	hsblastN	3
NZ_CP011835.1	14	1171.857143	431.4465574	587	633.75	1413	1521	1543	14	85.28564286	4.638656298	78.937	80.89525	86.1135	88.28525	93.015	14	1063.642857	385.3211662	500	825	932	1374	1739	14	183.3571429	98.55073441	41	90	198.5	262.5	325	14	67.42857143	37.94472556	14	32	69.5	97.5	124	14	1.47E-140	5.51E-140	0	0	0	0	2.06E-139	14	9.566669	2.05868509	7.191055	7.7049065	9.3845505	11.36500225	13.487978	Azotobacter chroococcum	20200324	aDNA	PAO1unfiltTCPA	510000000	2	24	Azotobacter chroococcum	hsblastN	3
NC_012560.1	3	1454.666667	133.1552978	1301	1414	1527	1531.5	1536	3	82.655	2.133488224	80.477	81.612	82.747	83.744	84.741	3	1192	285.7638886	881	1066.5	1252	1347.5	1443	3	250.6666667	16.2583312	233	243.5	254	259.5	265	3	86.33333333	12.89702808	72	81	90	93.5	97	3	0	0	0	0	0	0	0	3	8.825821667	1.252875493	7.630193	8.174228	8.718263	9.423636	10.129009	Azotobacter vinelandii	20200324	aDNA	PAO1unfiltTCPA	510000000	2	24	Azotobacter vinelandii	hsblastN	3
NZ_CP016961.1	2	1505.5	3.535533906	1503	1504.25	1505.5	1506.75	1508	2	84.9535	1.491288202	83.899	84.42625	84.9535	85.48075	86.008	2	1451	141.4213562	1351	1401	1451	1501	1551	2	226.5	21.92031022	211	218.75	226.5	234.25	242	2	57	5.656854249	53	55	57	59	61	2	0	0	0	0	0	0	0	2	12.187198	0.819683838	11.607594	11.897396	12.187198	12.477	12.766802	Bordetella pertussis	20200324	aDNA	PAO1unfiltTCPA	510000000	2	24	Bordetella pertussis	hsblastN	3
NZ_CP016963.1	1	1515		1515	1515	1515	1515	1515	1	85.743		85.743	85.743	85.743	85.743	85.743	1	1527		1527	1527	1527	1527	1527	1	216		216	216	216	216	216	1	58		58	58	58	58	58	1	0		0	0	0	0	0	1	11.707556		11.707556	11.707556	11.707556	11.707556	11.707556	Bordetella pertussis	20200324	aDNA	PAO1unfiltTCPA	510000000	2	24	Bordetella pertussis	hsblastN	3
NZ_CP016967.1	1	1525		1525	1525	1525	1525	1525	1	81.115		81.115	81.115	81.115	81.115	81.115	1	1126		1126	1126	1126	1126	1126	1	288		288	288	288	288	288	1	79		79	79	79	79	79	1	0		0	0	0	0	0	1	9.889028		9.889028	9.889028	9.889028	9.889028	9.889028	Bordetella pertussis	20200324	aDNA	PAO1unfiltTCPA	510000000	2	24	Bordetella pertussis	hsblastN	3
NW_003020063.1	256	1021.546875	223.4080891	361	781	1169	1188.25	1432	256	75.68124219	1.604173854	71.965	74.613	75.629	76.81375	80.212	256	428.4453125	121.4166257	213	326.25	426.5	515.25	710	256	249.4648438	60.18317411	76	191	272.5	295	349	256	61.1796875	15.29933157	19	50.75	61.5	72.25	95	256	4.70E-54	4.56E-53	0	3.55E-143	1.43E-116	4.07E-86	5.90E-52	256	10.32177207	1.329185038	7.112544	9.3400875	10.2896315	11.13318975	14.506721	Penicillium chrysogenum	20200324	aDNA	PAO1unfiltTCPA	510000000	2	24	Penicillium chrysogenum	hsblastN	3
NC_002516.2	3917	1505.909625	341.1270226	210	1503	1511	1519	7571	3917	91.31681899	3.2718559	77.675	89.947	92.161	93.589	97.4	3917	1982.254276	529.6485635	207	1832	2059	2194	10639	3917	130.734746	58.32694518	13	94	116	152	766	3917	56.82869543	23.13959312	5	43	52	65	311	3917	7.94E-55	4.97E-53	0	0	0	0	3.11E-51	3917	11.1285237	1.518633194	7.002038	10.235544	11.320454	12.224168	14.936276	Pseudomonas aeruginosa	20200324	aDNA	PAO1unfiltTCPA	510000000	2	24	Pseudomonas aeruginosa	hsblastN	3
NC_008463.1	4567	1495.670243	160.820311	237	1504	1511	1519	5229	4567	91.66800942	2.95851176	76.114	90.423	92.389	93.692	97.267	4567	2000.269761	340.0497405	297	1889	2077	2200	7721	4567	124.6910444	46.69195485	8	94	114	144	566	4567	54.23056711	18.18978292	4	42	51	63	234	4567	5.04E-82	3.40E-80	0	0	0	0	2.30E-78	4567	11.26208664	1.381938438	7.040406	10.435272	11.411407	12.2638965	15.067369	Pseudomonas aeruginosa	20200324	aDNA	PAO1unfiltTCPA	510000000	2	24	Pseudomonas aeruginosa	hsblastN	3
NC_009656.1	5300	1487.788491	150.3550895	231	1504	1511	1518	4526	5300	91.60602415	3.045760352	77.405	90.3195	92.349	93.709	97.595	5300	1983.319434	333.7718354	252	1869	2073	2198.25	5770	5300	125.0686792	47.63894964	8	93	114	146	420	5300	54.35584906	18.4834475	3	42	51	63	185	5300	1.79E-68	1.30E-66	0	0	0	0	9.48E-65	5300	11.25682375	1.415693164	7.001989	10.4227205	11.459704	12.25480825	14.897453	Pseudomonas aeruginosa	20200324	aDNA	PAO1unfiltTCPA	510000000	2	24	Pseudomonas aeruginosa	hsblastN	3
NC_011770.1	1447	1489.583276	198.0362299	227	1504	1511	1519	4163	1447	91.48567243	3.202044904	77.778	90.3165	92.348	93.63	96.862	1447	1977.080166	387.3565238	290	1859.5	2075	2196	5325	1447	126.7353144	50.61163677	8	94	115	145	489	1447	54.92674499	19.41556595	3	42	51	64	222	1447	4.48E-79	1.70E-77	0	0	0	0	6.48E-76	1447	11.17413414	1.479524573	7.01684	10.3564405	11.386498	12.2719415	14.684742	Pseudomonas aeruginosa	20200324	aDNA	PAO1unfiltTCPA	510000000	2	24	Pseudomonas aeruginosa	hsblastN	3
NC_017548.1	1476	1500.009485	211.1517181	247	1504	1511	1518	5862	1476	91.59905285	3.071429832	78.389	90.47825	92.3735	93.65025	97.143	1476	2000.360434	398.014939	361	1885.75	2080	2197	8189	1476	125.9783198	49.06107785	14	94	114.5	143	429	1476	54.88279133	19.17174338	5	43	51	62	187	1476	2.40E-100	8.86E-99	0	0	0	0	3.40E-97	1476	11.25608324	1.424690982	7.033368	10.48959425	11.4835845	12.25753925	14.699728	Pseudomonas aeruginosa	20200324	aDNA	PAO1unfiltTCPA	510000000	2	24	Pseudomonas aeruginosa	hsblastN	3
NC_018080.1	1716	1496.635198	194.8226159	241	1504	1511	1518	5538	1716	91.7370204	2.974920413	77.484	90.413	92.475	93.78325	97.306	1716	2006.674825	360.9104155	283	1898.75	2085	2206	7456	1716	123.8222611	48.47229253	8	92	112	145	504	1716	54.44114219	19.20536634	3	42	51	62.25	200	1716	3.41E-77	1.41E-75	0	0	0	0	5.85E-74	1716	11.33094428	1.394139428	7.002038	10.51137875	11.4842985	12.31517	14.729149	Pseudomonas aeruginosa	20200324	aDNA	PAO1unfiltTCPA	510000000	2	24	Pseudomonas aeruginosa	hsblastN	3
NC_020912.1	1334	1500.428786	234.3868487	231	1505	1512	1518	6794	1334	91.50699925	3.041065625	77.419	90.19875	92.1505	93.579	97.267	1334	1992.165667	405.9544433	252	1882.25	2056.5	2190	8094	1334	127.523988	51.38778284	13	96	117	148	727	1334	55.04872564	20.28014289	4	43	51	63	309	1334	7.11E-68	2.60E-66	0	0	0	0	9.49E-65	1334	11.23599233	1.424590083	7.030539	10.36663375	11.3855315	12.217421	14.897453	Pseudomonas aeruginosa	20200324	aDNA	PAO1unfiltTCPA	510000000	2	24	Pseudomonas aeruginosa	hsblastN	3
NC_021577.1	1495	1494.653512	269.4508006	249	1503	1510	1518	6548	1495	91.39431639	3.216888632	76.086	90.0365	92.232	93.6085	97.267	1495	1972.71505	441.5688204	351	1840.5	2060	2192.5	7676	1495	128.9090301	55.67658347	13	93	116	150	788	1495	55.72441472	21.66982459	6	42	51	65	311	1495	8.25E-98	3.18E-96	0	0	0	0	1.23E-94	1495	11.17889489	1.484472803	7.004456	10.2560415	11.365867	12.276772	14.437683	Pseudomonas aeruginosa	20200324	aDNA	PAO1unfiltTCPA	510000000	2	24	Pseudomonas aeruginosa	hsblastN	3
NC_022806.1	940	1486.117021	157.4217561	246	1503	1510	1518	2823	940	91.5680766	3.13001683	77.822	90.2835	92.356	93.70625	96.538	940	1976.968085	347.8808584	339	1863.75	2071.5	2199	4315	940	125.512766	48.75964006	19	94	114	146	338	940	55.03617021	18.79911091	7	43	51	63	131	940	4.15E-94	1.27E-92	0	0	0	0	3.90E-91	940	11.26146768	1.420977853	7.041904	10.53262825	11.435281	12.25362425	14.184905	Pseudomonas aeruginosa	20200324	aDNA	PAO1unfiltTCPA	510000000	2	24	Pseudomonas aeruginosa	hsblastN	3
NC_022808.2	1272	1492.860849	261.3537359	241	1503	1511	1518	7574	1272	91.54136871	3.088593789	76.846	90.13425	92.3245	93.759	97.595	1272	1984.707547	443.6765459	314	1854.75	2065	2204.25	10589	1272	126.3789308	51.45027585	14	92	114	148	554	1272	54.91116352	20.03390049	6	42	51	64	227	1272	1.98E-86	7.07E-85	0	0	0	0	2.52E-83	1272	11.18743677	1.44363419	7.026475	10.262048	11.3590605	12.25056175	14.936276	Pseudomonas aeruginosa	20200324	aDNA	PAO1unfiltTCPA	510000000	2	24	Pseudomonas aeruginosa	hsblastN	3
NC_023019.1	1412	1487.798159	264.3620264	210	1504	1511	1519	7232	1412	91.45530312	3.122320563	78.329	90.03975	92.245	93.67525	96.875	1412	1969.953966	441.5148349	248	1838.75	2061.5	2200.25	9281	1412	127.3449008	52.1847087	15	93.75	115	149	666	1412	55.16288952	20.27218291	5	42	51	65	255	1412	8.07E-67	3.03E-65	0	0	0	0	1.14E-63	1412	11.13964564	1.447056577	7.026539	10.261164	11.335555	12.11461275	15.052616	Pseudomonas aeruginosa	20200324	aDNA	PAO1unfiltTCPA	510000000	2	24	Pseudomonas aeruginosa	hsblastN	3
NC_023066.1	1240	1505.622581	187.0475447	352	1503	1510	1518	4744	1240	91.30569839	3.070895039	78.097	89.98	91.9725	93.454	96.595	1240	1979.648387	359.703468	288	1851	2041.5	2182	6751	1240	130.9959677	50.62660617	37	97	120	151	568	1240	56.98145161	19.70514232	16	44	53	66	236	1240	1.63E-78	5.74E-77	0	0	0	0	2.02E-75	1240	11.21410263	1.430828849	7.022059	10.3740365	11.361163	12.28425075	14.248129	Pseudomonas aeruginosa	20200324	aDNA	PAO1unfiltTCPA	510000000	2	24	Pseudomonas aeruginosa	hsblastN	3
NC_023149.1	1401	1495.055675	234.5539013	234	1503	1510	1519	4796	1401	91.42329122	3.199915801	77.675	90.098	92.257	93.647	96.708	1401	1976.556031	415.2207845	207	1838	2064	2195	6573	1401	128.4182727	52.78333674	8	94	116	149	433	1401	55.81727338	20.98624076	5	42	52	64	201	1401	2.22E-54	8.31E-53	0	0	0	0	3.11E-51	1401	11.14632232	1.473576158	7.001989	10.287963	11.332307	12.196787	15.067369	Pseudomonas aeruginosa	20200324	aDNA	PAO1unfiltTCPA	510000000	2	24	Pseudomonas aeruginosa	hsblastN	3
NZ_AP014651.1	408	1487.772059	168.765148	351	1504	1512	1519	2796	408	91.2453848	3.388800065	78.097	89.85475	92.0615	93.62025	96.875	408	1954.740196	378.5527804	458	1823.5	2043.5	2193.25	3713	408	129.9093137	52.09251939	20	94	118	148.25	343	408	56.09313725	19.99941404	7	44	52	64	136	408	5.56E-129	1.12E-127	0	0	0	0	2.27E-126	408	11.07000845	1.514071753	7.00224	10.2286215	11.300204	12.1161015	15.052616	Pseudomonas aeruginosa	20200324	aDNA	PAO1unfiltTCPA	510000000	2	24	Pseudomonas aeruginosa	hsblastN	3
NZ_AP014839.1	145	1482.2	243.1957259	334	1504	1510	1518	3262	145	91.3896	3.276405513	79.948	89.789	92.257	93.63	96.136	145	1955.393103	435.4465986	421	1817	2049	2195	4525	145	128.1034483	53.56534485	24	93	117	155	306	145	55.26896552	21.02586211	8	41	52	67	113	145	1.28E-117	1.54E-116	0	0	0	0	1.86E-115	145	11.06881564	1.482331319	7.101797	10.184064	11.17072	12.00635	14.1124	Pseudomonas aeruginosa	20200324	aDNA	PAO1unfiltTCPA	510000000	2	24	Pseudomonas aeruginosa	hsblastN	3
NZ_AP017302.1	159	1494.389937	180.7842939	341	1502	1511	1520	2981	159	91.43838365	3.105755583	77.817	90.548	92.211	93.499	97.143	159	1974.855346	362.010225	483	1832.5	2057	2169.5	4056	159	128.3962264	49.04015648	23	93.5	118	144.5	317	159	55.50314465	19.05783145	12	43	51	66.5	129	159	3.02E-136	3.81E-135	0	0	0	0	4.80E-134	159	11.16437325	1.401024965	7.250724	10.299341	11.392833	12.150663	13.920589	Pseudomonas aeruginosa	20200324	aDNA	PAO1unfiltTCPA	510000000	2	24	Pseudomonas aeruginosa	hsblastN	3
NZ_CP007399.1	314	1491	168.3845629	274	1504	1511	1519	2681	314	91.36134395	3.239311945	79.125	89.94175	92.4425	93.43375	95.883	314	1968.531847	365.4449701	290	1846.75	2086	2179.75	3626	314	128.6146497	50.1968767	22	98	112	150.75	315	314	55.42356688	19.50789679	12	43	50.5	64	132	314	2.06E-78	3.66E-77	0	0	0	0	6.48E-76	314	11.14085821	1.430463279	7.165161	10.29335025	11.3682855	12.09640625	14.392521	Pseudomonas aeruginosa	20200324	aDNA	PAO1unfiltTCPA	510000000	2	24	Pseudomonas aeruginosa	hsblastN	3
NZ_CP008856.2	288	1500.440972	88.43700875	577	1506	1511	1519	1563	288	91.23265972	3.372736143	79.636	90.02125	92.038	93.46775	96.667	288	1966.59375	324.8213847	854	1861.25	2056	2183.25	2459	288	131.6944444	51.79990688	27	97.75	118.5	150.25	313	288	56.96180556	20.20647599	11	44	52	63	141	288	0	0	0	0	0	0	0	288	11.09465308	1.434685814	7.20725	10.339129	11.251207	12.08499375	13.916549	Pseudomonas aeruginosa	20200324	aDNA	PAO1unfiltTCPA	510000000	2	24	Pseudomonas aeruginosa	hsblastN	3
NZ_CP008857.1	250	1475.608	165.5519621	377	1505	1512	1520	1543	250	91.289936	3.256979725	79.045	90.01275	91.9865	93.5415	96.218	250	1941.712	362.8720623	494	1842	2038	2176	2434	250	128.476	50.08339856	30	96.25	118	149	295	250	55.188	19.55675132	14	42	52	64.75	121	250	9.20E-140	1.45E-138	0	0	0	0	2.30E-137	250	11.10966555	1.463851784	7.216306	10.20423125	11.255933	12.11848425	14.402988	Pseudomonas aeruginosa	20200324	aDNA	PAO1unfiltTCPA	510000000	2	24	Pseudomonas aeruginosa	hsblastN	3
NZ_CP008858.2	224	1495.477679	174.7128572	276	1503	1510.5	1517	2554	224	91.60796429	2.829756341	79.895	90.088	92.461	93.6305	96.538	224	1993.15625	347.4145088	364	1866	2085	2194.75	3638	224	125.6160714	45.03665583	15	95.75	113	151.25	305	224	54.77678571	17.51422731	8	43	52	65	122	224	6.38E-101	9.55E-100	0	0	0	0	1.43E-98	224	11.17299086	1.391053874	7.335993	10.238488	11.4127745	12.203904	13.951121	Pseudomonas aeruginosa	20200324	aDNA	PAO1unfiltTCPA	510000000	2	24	Pseudomonas aeruginosa	hsblastN	3
NZ_CP008859.2	127	1521.929134	152.6157214	1083	1505	1513	1520.5	3168	127	91.51244094	3.046983076	79.4	90.1965	92.171	93.641	96.393	127	2021.007874	351.9909021	828	1877.5	2075	2201	4444	127	129.1889764	47.26214168	54	96	119	150.5	309	127	56.49606299	19.35748656	25	44	53	66	124	127	0	0	0	0	0	0	0	127	11.19657165	1.483821622	7.327616	10.3604405	11.184914	12.3380515	14.33282	Pseudomonas aeruginosa	20200324	aDNA	PAO1unfiltTCPA	510000000	2	24	Pseudomonas aeruginosa	hsblastN	3
NZ_CP008860.2	236	1482.360169	245.0142192	232	1500	1510	1517	3183	236	91.49602542	3.025199052	80.995	90.14275	91.9365	93.773	97.306	236	1962.080508	403.4226413	326	1830	2040.5	2207	3914	236	126.8940678	51.1417035	8	90	120	150	321	236	55.21610169	20.12112035	3	42	52.5	65	145	236	2.25E-89	3.45E-88	0	0	0	0	5.30E-87	236	11.16137635	1.461451546	7.263112	10.39548375	11.2456205	12.1641135	14.184905	Pseudomonas aeruginosa	20200324	aDNA	PAO1unfiltTCPA	510000000	2	24	Pseudomonas aeruginosa	hsblastN	3
NZ_CP008861.1	453	1527.801325	462.2311467	330	1504	1511	1519	7234	453	91.58027594	2.998774872	79.457	90.394	92.277	93.67	96.862	453	2035.843267	651.2163328	398	1895	2070	2207	9408	453	128.5121413	61.9611851	34	93	115	144	729	453	55.93156733	24.97427343	10	42	51	63	301	453	3.69E-111	7.85E-110	0	0	0	0	1.67E-108	453	11.27594343	1.429040655	7.098863	10.541134	11.400312	12.293944	14.684742	Pseudomonas aeruginosa	20200324	aDNA	PAO1unfiltTCPA	510000000	2	24	Pseudomonas aeruginosa	hsblastN	3
NZ_CP008862.2	387	1498.379845	118.2413134	386	1503	1510	1517	2250	387	91.84441344	2.909979462	78.217	90.76	92.465	93.769	96.54	387	2019.478036	299.8878571	405	1920.5	2088	2206	2985	387	122.2945736	46.36609274	39	92	113	139	403	387	53.35917313	17.72597074	15	42.5	50	60	147	387	2.84E-113	5.59E-112	0	0	0	0	1.10E-110	387	11.33581435	1.371003729	7.191956	10.566996	11.457118	12.328309	13.843277	Pseudomonas aeruginosa	20200324	aDNA	PAO1unfiltTCPA	510000000	2	24	Pseudomonas aeruginosa	hsblastN	3
NZ_CP008863.1	482	1512.6639	247.5415568	241	1505	1511	1518	5894	482	91.60113693	3.015996634	78.389	90.39275	92.318	93.699	97.333	482	2016.93361	413.0427529	338	1903.5	2073.5	2202.75	7593	482	127.1161826	51.32537546	18	95	115	145	536	482	55.30705394	19.87646651	7	43	51	63	206	482	2.84E-93	6.24E-92	0	0	0	0	1.37E-90	482	11.27451054	1.424490294	7.033368	10.436569	11.503251	12.29649325	14.395857	Pseudomonas aeruginosa	20200324	aDNA	PAO1unfiltTCPA	510000000	2	24	Pseudomonas aeruginosa	hsblastN	3
NZ_CP008864.2	391	1489.186701	184.5210805	210	1504	1511	1519	2769	391	91.53160614	3.179950632	77.484	90.1605	92.41	93.581	97.595	391	1978.575448	367.5379747	248	1869	2069	2194	3679	391	126.3171355	50.07083893	13	95	114	149.5	301	391	54.71611253	19.84849594	5	42	50	63	136	391	2.92E-66	5.77E-65	0	0	0	0	1.14E-63	391	11.23824344	1.442332255	7.014946	10.3382405	11.43592	12.2895015	14.437683	Pseudomonas aeruginosa	20200324	aDNA	PAO1unfiltTCPA	510000000	2	24	Pseudomonas aeruginosa	hsblastN	3
NZ_CP008865.2	149	1451.248322	238.5878473	241	1504	1513	1521	1970	149	91.33725503	3.227761144	77.675	89.533	92.199	93.557	95.872	149	1915.194631	429.8462119	261	1777	2050	2184	2873	149	125.2751678	52.04959421	19	94	113	154	338	149	54.10738255	20.44542536	10	41	51	65	148	149	1.13E-69	1.38E-68	0	0	0	0	1.68E-67	149	11.0949583	1.546267004	7.043658	10.122767	11.342044	12.198105	13.983261	Pseudomonas aeruginosa	20200324	aDNA	PAO1unfiltTCPA	510000000	2	24	Pseudomonas aeruginosa	hsblastN	3
NZ_CP008866.2	253	1465.304348	187.805239	290	1500	1511	1518	1547	253	91.21724901	3.156354888	80.93	89.782	92.034	93.493	96.154	253	1918.185771	368.0375685	433	1785	2013	2163	2416	253	129.0869565	49.19027226	13	95	116	151	279	253	55.95256917	19.490477	4	43	51	66	118	253	4.37E-121	5.79E-120	0	0	0	0	8.98E-119	253	11.06548618	1.46440881	7.277754	10.167546	11.195045	12.212347	14.308495	Pseudomonas aeruginosa	20200324	aDNA	PAO1unfiltTCPA	510000000	2	24	Pseudomonas aeruginosa	hsblastN	3
NZ_CP008867.1	193	1485.865285	145.2573954	316	1503	1510	1517	1544	193	91.54143523	2.984880188	81.932	90.31	92.17	93.808	95.92	193	1976.92228	331.0127439	351	1876	2067	2201	2384	193	125.4352332	45.53898515	27	92	115	144	268	193	54.76165803	17.10339822	11	43	52	62	103	193	6.37E-97	8.85E-96	0	0	0	0	1.23E-94	193	11.30862266	1.520916997	7.356149	10.459278	11.489826	12.437434	14.726149	Pseudomonas aeruginosa	20200324	aDNA	PAO1unfiltTCPA	510000000	2	24	Pseudomonas aeruginosa	hsblastN	3
NZ_CP008868.1	180	1504.1	282.0884029	314	1503	1510	1518.25	4742	180	91.23337778	3.657126054	76.846	90.2285	92.492	93.667	96.008	180	1973.744444	518.6933317	427	1861.25	2085	2188	6760	180	131.5777778	56.8629594	19	93.75	113.5	150	334	180	56.83333333	22.13506029	7	42.75	51	65	140	180	5.11E-119	6.86E-118	0	0	0	0	9.20E-117	180	11.20418964	1.57960076	7.130941	10.31294075	11.5605535	12.3806555	13.76659	Pseudomonas aeruginosa	20200324	aDNA	PAO1unfiltTCPA	510000000	2	24	Pseudomonas aeruginosa	hsblastN	3
NZ_CP008869.2	235	1569.982979	503.652556	320	1503	1511	1520	6548	235	91.32135319	2.989938372	80.16	90.122	91.837	93.499	95.981	235	2065.246809	700.789383	427	1863.5	2052	2187.5	7772	235	136.5744681	68.71076026	27	97.5	124	154	772	235	59.17446809	27.69706754	13	44	53	64.5	311	235	8.51E-120	1.30E-118	0	0	0	0	2.00E-117	235	11.07940701	1.384634161	7.249342	10.3200435	11.144176	12.0032515	14.102652	Pseudomonas aeruginosa	20200324	aDNA	PAO1unfiltTCPA	510000000	2	24	Pseudomonas aeruginosa	hsblastN	3
NZ_CP008870.2	180	1493.361111	496.1407347	378	1501	1509	1518	7571	180	91.49473333	3.145172634	80.409	90.21525	92.173	93.81725	96.95	180	1988.644444	749.9736653	400	1831.25	2044.5	2208	10573	180	125.8722222	58.32810591	37	89.75	115	145.25	557	180	55.03888889	23.08361384	16	41	50	64.25	220	180	1.92E-111	2.57E-110	0	0	0	0	3.45E-109	180	11.22006993	1.482878072	7.008849	10.4219755	11.3381565	12.2765455	14.699728	Pseudomonas aeruginosa	20200324	aDNA	PAO1unfiltTCPA	510000000	2	24	Pseudomonas aeruginosa	hsblastN	3
NZ_CP008871.2	179	1510.446927	424.9701394	245	1505	1512	1518	5732	179	91.13489944	3.18612955	79.987	89.7335	92.09	93.115	95.515	179	1967.832402	629.6468556	363	1769.5	2052	2154	7660	179	134.5363128	60.21807345	15	101	118	159	474	179	57.83798883	24.440515	6	45	52	65	196	179	2.42E-100	3.24E-99	0	0	0	0	4.34E-98	179	11.01574582	1.37672807	7.490237	10.188488	11.161755	12.019253	13.823939	Pseudomonas aeruginosa	20200324	aDNA	PAO1unfiltTCPA	510000000	2	24	Pseudomonas aeruginosa	hsblastN	3
NZ_CP008872.2	523	1505.097514	243.9440063	331	1504	1511	1518.5	5862	523	91.59990822	2.962227558	77.405	90.1235	92.395	93.623	96.118	523	2006.108987	427.478468	417	1864.5	2083	2193.5	8155	523	126.4684512	48.44818359	19	95	114	148.5	435	523	55.22944551	19.12714399	9	43	51	64	187	523	6.56E-117	1.50E-115	0	0	0	0	3.43E-114	523	11.25966001	1.382577031	7.284622	10.4274365	11.398763	12.2667145	14.607876	Pseudomonas aeruginosa	20200324	aDNA	PAO1unfiltTCPA	510000000	2	24	Pseudomonas aeruginosa	hsblastN	3
NZ_CP008873.1	320	1493.665625	178.3645067	263	1504	1511	1518	2852	320	91.25416875	3.227782425	78.567	90.0215	92.0915	93.48775	96.595	320	1962.128125	372.6357267	314	1863	2052.5	2183.5	3762	320	130.421875	50.62357384	29	96	119	149	320	320	56.353125	18.88897581	10	44	53	64	133	320	7.84E-86	1.40E-84	0	0	0	0	2.51E-83	320	11.12879619	1.488717566	7.040406	10.312183	11.260365	12.16759775	14.444834	Pseudomonas aeruginosa	20200324	aDNA	PAO1unfiltTCPA	510000000	2	24	Pseudomonas aeruginosa	hsblastN	3
NZ_CP010555.1	504	1487.184524	126.1121486	462	1504	1511	1518	1577	504	91.45104563	3.350770634	78.065	90.3085	92.328	93.72	96.524	504	1970.035714	340.5029941	512	1858.75	2069.5	2196	2439	504	127.1587302	50.44760488	19	94	115	146	322	504	55.08134921	19.10396713	8	42	51	65	124	504	3.00E-145	6.73E-144	0	0	0	0	1.51E-142	504	11.16182286	1.535946494	7.08361	10.28430375	11.4077745	12.21781	14.654585	Pseudomonas aeruginosa	20200324	aDNA	PAO1unfiltTCPA	510000000	2	24	Pseudomonas aeruginosa	hsblastN	3
NZ_CP011317.1	550	1496.136364	159.6930387	247	1502	1510	1517	3819	550	91.94007636	2.813920584	81.273	90.582	92.5915	94.05125	96.806	550	2023.087273	310.8567039	373	1896.25	2096.5	2226.75	4296	550	120.9745455	47.54918159	14	89	110	141.75	468	550	52.98363636	18.24867951	5	40	49	62	180	550	7.15E-104	1.68E-102	0	0	0	0	3.93E-101	550	11.42167228	1.388481601	7.270225	10.5986955	11.5258005	12.42689175	14.472206	Pseudomonas aeruginosa	20200324	aDNA	PAO1unfiltTCPA	510000000	2	24	Pseudomonas aeruginosa	hsblastN	3
NZ_CP012066.1	345	1497.698551	158.3693674	346	1503	1510	1518	2827	345	91.7233913	3.096111664	77.843	90.777	92.498	93.758	96.218	345	2005.568116	331.6252379	424	1925	2084	2203	3546	345	124.4173913	51.46741732	17	93	112	140	503	345	54.13043478	20.23431997	8	41	51	61	202	345	8.41E-119	1.56E-117	0	0	0	0	2.90E-116	345	11.28537216	1.376661585	7.002038	10.610657	11.490454	12.220257	13.900272	Pseudomonas aeruginosa	20200324	aDNA	PAO1unfiltTCPA	510000000	2	24	Pseudomonas aeruginosa	hsblastN	3
NZ_CP012578.1	177	1511.706215	60.5503511	1143	1505	1513	1520	2149	177	91.38877966	3.01536419	78.086	90.066	92.074	93.386	95.869	177	1995.129944	281.2296054	783	1885	2061	2170	2889	177	130.3050847	46.31141656	62	100	120	151	332	177	57.03954802	18.34807445	29	45	53	67	136	177	0	0	0	0	0	0	0	177	11.11758537	1.445183737	7.427769	10.195038	11.316156	12.101723	14.357165	Pseudomonas aeruginosa	20200324	aDNA	PAO1unfiltTCPA	510000000	2	24	Pseudomonas aeruginosa	hsblastN	3
NZ_CP012579.1	252	1515.47619	245.7953093	249	1505	1513	1521	3987	252	91.72080952	2.941841025	79.778	90.22125	92.477	93.71275	95.941	252	2028.718254	405.0492026	335	1877	2088	2206.75	5318	252	125.9801587	50.78173358	20	93.5	113	151	426	252	55.14285714	19.96738946	13	41.75	51	64.25	193	252	3.79E-92	6.02E-91	0	0	0	0	9.56E-90	252	11.28277054	1.424234791	7.628532	10.364497	11.553911	12.30694025	14.204602	Pseudomonas aeruginosa	20200324	aDNA	PAO1unfiltTCPA	510000000	2	24	Pseudomonas aeruginosa	hsblastN	3
NZ_CP012580.1	278	1489.996403	147.0155201	393	1504	1510	1518	2319	278	91.78938849	2.995433637	78.373	90.417	92.6605	93.844	96.892	278	2002.435252	326.1080989	496	1883	2101	2209.5	2810	278	122.4604317	47.17044387	28	91	110	144.5	335	278	53.84172662	18.58408892	11	41	49	63	131	278	2.87E-140	4.79E-139	0	0	0	0	7.98E-138	278	11.40061553	1.433924098	7.12246	10.50398575	11.643858	12.3984945	14.936276	Pseudomonas aeruginosa	20200324	aDNA	PAO1unfiltTCPA	510000000	2	24	Pseudomonas aeruginosa	hsblastN	3
NZ_CP012581.1	276	1497.318841	127.4371138	293	1505	1512	1518	2076	276	91.67484058	2.610913013	81.783	90.31525	92.295	93.42525	96.616	276	2001.65942	280.2466056	362	1880.75	2072.5	2174.25	2468	276	124.8623188	42.09309026	30	97	114	146.5	286	276	54.5942029	16.40516002	10	43.75	51	63.25	110	276	3.62E-100	6.01E-99	0	0	0	0	9.98E-98	276	11.29692203	1.343222336	7.277237	10.362805	11.3116625	12.20673975	14.70088	Pseudomonas aeruginosa	20200324	aDNA	PAO1unfiltTCPA	510000000	2	24	Pseudomonas aeruginosa	hsblastN	3
NZ_CP012582.1	288	1497.670139	237.3581929	415	1504	1511	1519	4526	288	91.62314583	3.021185696	78.988	90.4185	92.3815	93.5295	96.676	288	1996.298611	403.165101	505	1884.75	2083	2185.5	5800	288	125.8819444	50.57157573	20	97	114	145	415	288	54.97916667	19.90516497	7	43	50.5	63	182	288	5.07E-143	8.60E-142	0	0	0	0	1.46E-140	288	11.22295957	1.369728499	7.074347	10.4171365	11.464479	12.15382225	15.067369	Pseudomonas aeruginosa	20200324	aDNA	PAO1unfiltTCPA	510000000	2	24	Pseudomonas aeruginosa	hsblastN	3
NZ_CP012583.1	159	1481.069182	127.1538548	572	1502	1510	1517	1570	159	91.53793082	3.48841935	80.236	90.426	92.662	93.909	95.84	159	1967.735849	350.1409382	794	1825.5	2084	2220	2356	159	125.5157233	53.44343459	28	91	109	138.5	302	159	54.91194969	20.29946175	13	40.5	50	63	120	159	0	0	0	0	0	0	0	159	11.26929239	1.58896614	7.338977	10.357783	11.582563	12.279299	14.063806	Pseudomonas aeruginosa	20200324	aDNA	PAO1unfiltTCPA	510000000	2	24	Pseudomonas aeruginosa	hsblastN	3
NZ_CP012584.1	385	1493.893506	189.0023743	346	1504	1513	1520	3676	385	91.23594805	3.366620433	78.892	90.141	92.039	93.443	96.059	385	1956.122078	380.7423166	505	1830	2048	2179	4988	385	131.5038961	55.19789785	18	96	119	148	437	385	56.85714286	21.43614202	9	43	52	64	169	385	2.86E-143	5.61E-142	0	0	0	0	1.10E-140	385	11.04386139	1.505677891	7.106171	10.128555	11.291983	12.07055	14.143776	Pseudomonas aeruginosa	20200324	aDNA	PAO1unfiltTCPA	510000000	2	24	Pseudomonas aeruginosa	hsblastN	3
NZ_CP012585.1	372	1482.849462	159.5309801	234	1505	1512	1519	1566	372	91.88641935	2.919359666	78.35	90.772	92.6045	93.691	96.552	372	2001.225806	334.2095677	356	1916.5	2093	2194	2452	372	120.6021505	45.95776563	9	94	111	139.25	328	372	52.75268817	18.26912079	4	41	50	61	134	372	1.67E-98	2.31E-97	0	0	0	0	3.62E-96	372	11.42120413	1.387676604	7.001989	10.71519	11.5744105	12.3434455	14.897453	Pseudomonas aeruginosa	20200324	aDNA	PAO1unfiltTCPA	510000000	2	24	Pseudomonas aeruginosa	hsblastN	3
NZ_CP013477.1	216	1511.162037	299.089559	441	1503	1512	1520.25	4015	216	91.14794444	3.232868487	79.636	90.0025	91.747	93.34425	96.333	216	1979.680556	496.2414311	451	1863.25	2037	2189	5390	216	132.8611111	53.39270194	31	97	122.5	149	374	216	57.06018519	20.90201032	17	43	53	65	149	216	2.07E-126	3.05E-125	0	0	0	0	4.48E-124	216	11.02011092	1.451913809	7.308779	10.25112375	10.995789	12.21760925	14.509693	Pseudomonas aeruginosa	20200324	aDNA	PAO1unfiltTCPA	510000000	2	24	Pseudomonas aeruginosa	hsblastN	3
NZ_CP013478.1	301	1467.408638	186.3824271	292	1503	1511	1518	1561	301	91.30386047	3.326325576	79.12	89.987	92.177	93.771	96.141	301	1931.069767	381.397175	301	1823	2043	2209	2419	301	127.6478405	51.87320024	22	91	116	150	318	301	55.01993355	20.18612398	10	41	51	64	129	301	3.95E-81	6.86E-80	0	0	0	0	1.19E-78	301	11.07129321	1.50919087	7.105175	10.254089	11.255622	12.209408	13.910594	Pseudomonas aeruginosa	20200324	aDNA	PAO1unfiltTCPA	510000000	2	24	Pseudomonas aeruginosa	hsblastN	3
NZ_CP013479.1	421	1505.289786	151.812107	253	1505	1511	1519	3954	421	91.62977435	2.838726104	78.506	90.303	92.318	93.609	96.471	421	2011.935867	339.2908475	272	1893	2083	2196	5732	421	125.7007126	43.38142816	33	96	116	145	331	421	54.8432304	17.1615332	12	44	51	63	124	421	1.81E-73	3.72E-72	0	0	0	0	7.63E-71	421	11.25523262	1.344573125	7.231778	10.440575	11.448064	12.26255	14.385085	Pseudomonas aeruginosa	20200324	aDNA	PAO1unfiltTCPA	510000000	2	24	Pseudomonas aeruginosa	hsblastN	3
NZ_CP013989.1	309	1476.168285	172.2468522	267	1502	1511	1519	2261	309	91.18707443	3.229550984	78.43	89.735	91.979	93.347	96.254	309	1933.94822	367.4597653	288	1806	2035	2161	3333	309	129.6957929	49.61819827	19	97	120	151	326	309	56.34304207	19.54113523	11	43	54	65	130	309	6.54E-78	1.15E-76	0	0	0	0	2.02E-75	309	11.0780544	1.463209324	7.145164	10.26862	11.20149	12.097497	14.397209	Pseudomonas aeruginosa	20200324	aDNA	PAO1unfiltTCPA	510000000	2	24	Pseudomonas aeruginosa	hsblastN	3
NZ_CP014866.1	6459	1482.14414	200.1392055	210	1503	1511	1519	4796	6459	91.36179068	3.197404143	76.086	90	92.191	93.596	97.595	6459	1955.736337	386.1744519	207	1837	2055	2190	6766	6459	127.990401	50.6852263	8	95	116	150	499	6459	55.34045518	19.74001168	3	43	51	65	198	6459	2.17E-55	1.74E-53	0	0	0	0	1.40E-51	6459	11.14498526	1.467660793	7.004456	10.2765485	11.336889	12.192252	14.726149	Pseudomonas aeruginosa	20200324	aDNA	PAO1unfiltTCPA	510000000	2	24	Pseudomonas aeruginosa	hsblastN	3
NZ_CP014999.1	217	1474.410138	162.8507681	445	1503	1510	1517	1568	217	91.60093548	3.122543613	78.721	90.297	92.475	93.692	96.667	217	1963.875576	344.7461602	552	1839	2076	2193	2426	217	124.2304147	49.1950238	23	93	110	143	326	217	53.74193548	18.83155699	10	43	49	62	121	217	4.22E-157	6.21E-156	0	0	0	0	9.15E-155	217	11.22297182	1.43257158	7.225261	10.302164	11.649008	12.240057	13.814498	Pseudomonas aeruginosa	20200324	aDNA	PAO1unfiltTCPA	510000000	2	24	Pseudomonas aeruginosa	hsblastN	3
NZ_CP015001.1	321	1481.641745	254.9562083	246	1503	1511	1519	4164	321	91.32649533	3.295127935	76.114	90.1	92.227	93.688	96.405	321	1949.688474	429.8178133	322	1799	2065	2197	4712	321	128.8629283	56.38810737	19	92	115	148	489	321	55.68847352	22.66859387	7	41	51	66	224	321	2.45E-88	4.38E-87	0	0	0	0	7.85E-86	321	11.09324702	1.518921609	7.044111	10.345531	11.394089	12.123381	14.589436	Pseudomonas aeruginosa	20200324	aDNA	PAO1unfiltTCPA	510000000	2	24	Pseudomonas aeruginosa	hsblastN	3
NZ_CP015002.1	415	1496.6	150.4159739	375	1504	1511	1518.5	3401	415	91.66377831	2.871199914	79.894	90.0295	92.292	93.8255	97.267	415	2000.346988	307.1137102	430	1860	2069	2206.5	3337	415	124.9855422	47.62103606	27	92	115	149.5	485	415	54.41204819	18.58396143	13	43	51	64	196	415	1.04E-120	2.13E-119	0	0	0	0	4.33E-118	415	11.25168054	1.381118641	7.367521	10.3526105	11.409039	12.2663715	14.319154	Pseudomonas aeruginosa	20200324	aDNA	PAO1unfiltTCPA	510000000	2	24	Pseudomonas aeruginosa	hsblastN	3
NZ_CP015003.1	282	1501.553191	208.6895198	358	1502.25	1511	1519	3047	282	91.52152128	3.112249612	79.675	90.11475	92.133	93.76625	96.488	282	1987.921986	353.0212472	512	1869.25	2064	2203.75	3579	282	128.3617021	55.60777444	22	92.25	117	149	501	282	56.10283688	21.73489722	9	43	52	65.75	198	282	2.15E-145	3.61E-144	0	0	0	0	6.06E-143	282	11.30165099	1.421188896	7.026475	10.54990075	11.4637755	12.330208	14.300719	Pseudomonas aeruginosa	20200324	aDNA	PAO1unfiltTCPA	510000000	2	24	Pseudomonas aeruginosa	hsblastN	3
NZ_CP015117.1	439	1480.291572	170.3959308	288	1503	1511	1518.5	2748	439	91.27273576	3.276019014	79.351	89.8385	92.003	93.655	97.179	439	1946.528474	364.2606554	268	1821	2033	2191	3535	439	129.0455581	50.27647509	22	95	119	152	317	439	55.7357631	19.56684763	11	43	52	65	139	439	3.67E-72	7.68E-71	0	0	0	0	1.61E-69	439	11.09065313	1.498652135	7.004456	10.176821	11.197968	12.1962345	14.202703	Pseudomonas aeruginosa	20200324	aDNA	PAO1unfiltTCPA	510000000	2	24	Pseudomonas aeruginosa	hsblastN	3
NZ_CP015377.1	550	1504.552727	179.3536562	400	1505	1511	1518	4391	550	91.60495273	3.088514085	78.375	90.359	92.3635	93.782	96.464	550	2005.167273	347.6522838	492	1892.5	2073.5	2206.75	4657	550	126.5236364	51.25810954	26	93	114	145	569	550	55.03818182	19.97421827	11	42	50	63	236	550	1.84E-139	4.31E-138	0	0	0	0	1.01E-136	550	11.30240721	1.451312472	7.053631	10.42222	11.4876425	12.34758125	14.278423	Pseudomonas aeruginosa	20200324	aDNA	PAO1unfiltTCPA	510000000	2	24	Pseudomonas aeruginosa	hsblastN	3
NZ_CP017353.1	450	1490.562222	135.3269468	227	1504	1510	1518	1559	450	91.72454	3.082667423	79.474	90.384	92.566	93.908	96.547	450	1998.286667	330.1735253	336	1893	2091.5	2214.75	2458	450	123.4622222	47.49244126	14	91.25	112	144.75	320	450	53.78	18.11551772	7	42	50	62	126	450	1.42E-92	3.02E-91	0	0	0	0	6.40E-90	450	11.2903073	1.448183307	7.026539	10.34757825	11.517308	12.333369	14.641086	Pseudomonas aeruginosa	20200324	aDNA	PAO1unfiltTCPA	510000000	2	24	Pseudomonas aeruginosa	hsblastN	3
NZ_CP017969.1	264	1501.791667	329.4176192	303	1504	1511	1517.25	4795	264	91.58516288	3.042931095	77.822	90.14975	92.219	93.6775	96.806	264	2004.234848	512.0999243	283	1855.5	2072.5	2195.5	6572	264	125.8106061	52.83040267	20	92	115	144.25	435	264	55.0719697	21.44208156	10	43	51	62.25	202	264	2.22E-76	3.60E-75	0	0	0	0	5.85E-74	264	11.22269869	1.453825544	7.07981	10.3618005	11.352838	12.2820385	14.641286	Pseudomonas aeruginosa	20200324	aDNA	PAO1unfiltTCPA	510000000	2	24	Pseudomonas aeruginosa	hsblastN	3
NZ_CP034429.1	7399	1506.548723	243.4086525	241	1504	1511	1519	7574	7399	91.6336882	3.021909039	76.846	90.364	92.368	93.704	97.333	7399	2010.279903	414.8622638	267	1881	2077	2203	10639	7399	126.2839573	51.16092693	8	93	115	145	766	7399	55.05406136	20.17795383	4	42	51	63	311	7399	2.20E-73	1.89E-71	0	0	0	0	1.63E-69	7399	11.26705333	1.418696834	7.002038	10.4249935	11.436207	12.2899105	15.067369	Pseudomonas aeruginosa	20200324	aDNA	PAO1unfiltTCPA	510000000	2	24	Pseudomonas aeruginosa	hsblastN	3
NZ_AP014623.1	4	1539.25	11.75797602	1526	1532	1539	1546.25	1553	4	79.83725	2.063944666	78.429	78.71775	79.012	80.1315	82.896	4	978.25	190.6574153	833	878	911	1011.25	1258	4	310.5	33.52113761	261	306	323	327.5	335	4	116.25	19.31105038	97	107.5	112.5	121.25	143	4	0	0	0	0	0	0	0	4	7.709236	0.186468716	7.455584	7.62644075	7.760645	7.84344025	7.86007	Pseudomonas chlororaphis	20200324	aDNA	PAO1unfiltTCPA	510000000	2	24	Pseudomonas chlororaphis	hsblastN	3
NC_007492.2	30	1507.866667	67.96385111	1209	1514.75	1523.5	1534.75	1571	30	83.51246667	3.368674197	75.847	82.09275	84.012	86.088	89.508	30	1301.366667	300.8911458	643	1196.25	1357	1525	1861	30	249	54.04021491	159	210.5	244	273.25	378	30	85.06666667	21.58373163	40	69.5	84	96	129	30	0	0	0	0	0	0	0	30	8.9831151	1.25134381	7.022059	8.08724675	9.1073765	9.58525175	11.82622	Pseudomonas fluorescens	20200324	aDNA	PAO1unfiltTCPA	510000000	2	24	Pseudomonas fluorescens	hsblastN	3
NC_012660.1	1	1530		1530	1530	1530	1530	1530	1	81.699		81.699	81.699	81.699	81.699	81.699	1	1154		1154	1154	1154	1154	1154	1	280		280	280	280	280	280	1	93		93	93	93	93	93	1	0		0	0	0	0	0	1	8.482071		8.482071	8.482071	8.482071	8.482071	8.482071	Pseudomonas fluorescens	20200324	aDNA	PAO1unfiltTCPA	510000000	2	24	Pseudomonas fluorescens	hsblastN	3
NC_015556.1	1	618		618	618	618	618	618	1	82.524		82.524	82.524	82.524	82.524	82.524	1	500		500	500	500	500	500	1	108		108	108	108	108	108	1	35		35	35	35	35	35	1	4.60E-139		4.60E-139	4.60E-139	4.60E-139	4.60E-139	4.60E-139	1	8.137589		8.137589	8.137589	8.137589	8.137589	8.137589	Pseudomonas fulva	20200324	aDNA	PAO1unfiltTCPA	510000000	2	24	Pseudomonas fulva	hsblastN	3
NZ_HG322950.1	51	994.9215686	573.2395256	231	350	1467	1524	1559	51	87.21121569	4.896861204	77.368	83.778	87.295	90.627	96.708	51	953.4509804	511.7737513	252	464.5	914	1447.5	1823	51	146.4117647	107.6637686	8	34	175	233	344	51	57.58823529	42.53853616	3	13.5	68	92.5	140	51	1.86E-66	1.33E-65	0	0	0	1.54E-128	9.49E-65	51	9.707020275	1.476643694	7.14411	8.278712	9.52279	10.877235	13.165247	Pseudomonas knackmussii	20200324	aDNA	PAO1unfiltTCPA	510000000	2	24	Pseudomonas knackmussii	hsblastN	3
NC_009439.1	48	1072.9375	510.4395022	246	537.75	1449	1522.25	1547	48	86.16047917	4.418820373	78.155	82.013	86.25	89.9425	94.208	48	996.4583333	444.2187959	362	593.25	981	1315.5	1899	48	163.4583333	103.1833646	16	47.5	195	259.5	323	48	61.8125	38.37976875	3	20.75	72.5	99.25	121	48	1.77E-99	1.23E-98	0	0	0	1.97E-165	8.50E-98	48	9.378635083	1.376217608	7.211228	8.29036125	9.238767	10.21233275	13.487978	Pseudomonas mendocina	20200324	aDNA	PAO1unfiltTCPA	510000000	2	24	Pseudomonas mendocina	hsblastN	3
NC_015410.1	7	683.2857143	505.5322984	247	320.5	515	933.5	1513	7	87.41928571	5.595175354	79.322	83.8635	86.913	91.9175	94.138	7	692.2857143	514.9957004	352	379	434	849	1604	7	94.71428571	76.71747799	16	25.5	92	153	198	7	36.57142857	29.45537383	5	9.5	37	58.5	78	7	1.72E-95	4.49E-95	0	3.89E-122	2.08E-119	5.35E-97	1.19E-94	7	9.531168286	1.948115086	7.277754	8.2499955	9.5364	10.119393	13.165247	Pseudomonas mendocina	20200324	aDNA	PAO1unfiltTCPA	510000000	2	24	Pseudomonas mendocina	hsblastN	3
NZ_CP011508.1	23	777.7826087	537.3937913	232	345.5	489	1483	1582	23	86.81930435	5.144206993	75.79	82.558	87.774	90.4075	93.522	23	692.0869565	379.1457999	309	434.5	604	835.5	1925	23	123.7826087	121.516537	16	36	64	236.5	383	23	45.60869565	43.33877031	5	13	25	79.5	137	23	1.04E-83	5.00E-83	0	0	6.90E-171	2.67E-118	2.40E-82	23	9.378974043	1.622122525	7.085317	8.2029425	9.006971	10.3144855	13.165247	Pseudomonas mendocina	20200324	aDNA	PAO1unfiltTCPA	510000000	2	24	Pseudomonas mendocina	hsblastN	3
NZ_CP013997.1	1	1533		1533	1533	1533	1533	1533	1	79.843		79.843	79.843	79.843	79.843	79.843	1	974		974	974	974	974	974	1	309		309	309	309	309	309	1	114		114	114	114	114	114	1	0		0	0	0	0	0	1	7.625004		7.625004	7.625004	7.625004	7.625004	7.625004	Pseudomonas monteilii	20200324	aDNA	PAO1unfiltTCPA	510000000	2	24	Pseudomonas monteilii	hsblastN	3
NC_004129.6	4	1522.75	35.59377286	1474	1507.75	1532	1547	1553	4	82.70825	2.852675163	80.665	80.87125	81.6675	83.5045	86.833	4	1236.75	272.0225175	1009	1067.5	1158.5	1327.75	1621	4	263.25	43.29260907	200	254	278.5	287.75	296	4	90.75	20.2546291	61	87.25	98	101.5	106	4	0	0	0	0	0	0	0	4	8.9332165	1.157570159	7.89796	8.23042825	8.645009	9.34779725	10.544888	Pseudomonas protegens	20200324	aDNA	PAO1unfiltTCPA	510000000	2	24	Pseudomonas protegens	hsblastN	3
NC_021237.1	1	451		451	451	451	451	451	1	82.483		82.483	82.483	82.483	82.483	82.483	1	358		358	358	358	358	358	1	79		79	79	79	79	79	1	30		30	30	30	30	30	1	2.37E-96		2.37E-96	2.37E-96	2.37E-96	2.37E-96	2.37E-96	1	7.532902		7.532902	7.532902	7.532902	7.532902	7.532902	Pseudomonas protegens	20200324	aDNA	PAO1unfiltTCPA	510000000	2	24	Pseudomonas protegens	hsblastN	3
NZ_CP013184.1	2	971.5	779.9387796	420	695.75	971.5	1247.25	1523	2	81.5635	5.869693391	77.413	79.48825	81.5635	83.63875	85.714	2	577.5	221.3244225	421	499.25	577.5	655.75	734	2	202	200.8183259	60	131	202	273	344	2	80.5	84.14570696	21	50.75	80.5	110.25	140	2	1.19E-115	1.68E-115	0	5.95E-116	1.19E-115	1.78E-115	2.38E-115	2	8.581118	1.731370753	7.356854	7.968986	8.581118	9.19325	9.805382	Pseudomonas protegens	20200324	aDNA	PAO1unfiltTCPA	510000000	2	24	Pseudomonas protegens	hsblastN	3
NZ_HG916826.1	1	1545		1545	1545	1545	1545	1545	1	85.307		85.307	85.307	85.307	85.307	85.307	1	1493		1493	1493	1493	1493	1493	1	227		227	227	227	227	227	1	85		85	85	85	85	85	1	0		0	0	0	0	0	1	9.024931		9.024931	9.024931	9.024931	9.024931	9.024931	Pseudomonas pseudoalcaligenes	20200324	aDNA	PAO1unfiltTCPA	510000000	2	24	Pseudomonas pseudoalcaligenes	hsblastN	3
NC_002947.4	6	1377.5	277.7097406	814	1449.25	1485.5	1508.25	1527	6	83.0725	2.928104694	79.198	80.8555	83.6285	84.816	86.837	6	1161.166667	372.6217474	666	913.25	1169.5	1421.25	1629	6	232.3333333	60.05886002	139	207.5	231	273.25	306	6	77.16666667	13.87683922	56	71.25	76	88.25	93	6	0	0	0	0	0	0	0	6	8.830828	1.327492245	7.085317	7.942763	8.938741	9.46754925	10.76758	Pseudomonas putida	20200324	aDNA	PAO1unfiltTCPA	510000000	2	24	Pseudomonas putida	hsblastN	3
NC_010322.1	3	1517	14.52583905	1503	1509.5	1516	1524	1532	3	81.898	2.357725387	80.091	80.5645	81.038	82.8015	84.565	3	1152	220.290717	996	1026	1056	1230	1404	3	274.6666667	36.61056314	234	259.5	285	295	305	3	98.33333333	18.71719352	77	91.5	106	109	112	3	0	0	0	0	0	0	0	3	8.65251	1.239289278	7.625004	7.964353	8.303702	9.166263	10.028824	Pseudomonas putida	20200324	aDNA	PAO1unfiltTCPA	510000000	2	24	Pseudomonas putida	hsblastN	3
NC_010501.1	1	1152		1152	1152	1152	1152	1152	1	81.25		81.25	81.25	81.25	81.25	81.25	1	829		829	829	829	829	829	1	216		216	216	216	216	216	1	70		70	70	70	70	70	1	0		0	0	0	0	0	1	8.837522		8.837522	8.837522	8.837522	8.837522	8.837522	Pseudomonas putida	20200324	aDNA	PAO1unfiltTCPA	510000000	2	24	Pseudomonas putida	hsblastN	3
NC_019905.1	1	1526		1526	1526	1526	1526	1526	1	86.894		86.894	86.894	86.894	86.894	86.894	1	1635		1635	1635	1635	1635	1635	1	200		200	200	200	200	200	1	71		71	71	71	71	71	1	0		0	0	0	0	0	1	10.76758		10.76758	10.76758	10.76758	10.76758	10.76758	Pseudomonas putida	20200324	aDNA	PAO1unfiltTCPA	510000000	2	24	Pseudomonas putida	hsblastN	3
NZ_AP015029.1	7	1515.714286	29.60131915	1476	1495.5	1519	1530	1564	7	80.73014286	3.307096785	76.023	78.568	80.488	83.7985	83.867	7	1052.142857	301.6606419	660	835	1010	1335	1355	7	292.2857143	52.27081495	242	246.5	288	324	375	7	104.1428571	19.78575726	80	86	111	119	128	7	0	0	0	0	0	0	0	7	8.017682143	1.024188545	7.001989	7.2077235	7.45178	8.984704	9.285151	Pseudomonas putida	20200324	aDNA	PAO1unfiltTCPA	510000000	2	24	Pseudomonas putida	hsblastN	3
NZ_CP010979.1	1	1533		1533	1533	1533	1533	1533	1	79.843		79.843	79.843	79.843	79.843	79.843	1	974		974	974	974	974	974	1	309		309	309	309	309	309	1	115		115	115	115	115	115	1	0		0	0	0	0	0	1	7.625004		7.625004	7.625004	7.625004	7.625004	7.625004	Pseudomonas putida	20200324	aDNA	PAO1unfiltTCPA	510000000	2	24	Pseudomonas putida	hsblastN	3
NZ_CP011789.1	1	431		431	431	431	431	431	1	80.278		80.278	80.278	80.278	80.278	80.278	1	286		286	286	286	286	286	1	85		85	85	85	85	85	1	35		35	35	35	35	35	1	1.19E-74		1.19E-74	1.19E-74	1.19E-74	1.19E-74	1.19E-74	1	7.272237		7.272237	7.272237	7.272237	7.272237	7.272237	Pseudomonas putida	20200324	aDNA	PAO1unfiltTCPA	510000000	2	24	Pseudomonas putida	hsblastN	3
NC_021499.1	143	1457.188811	201.9764646	303	1503	1515	1524	1566	143	89.13186713	3.333921375	78.185	87.3155	89.948	91.46	96.667	143	1725.328671	362.3472923	435	1528.5	1844	1990	2226	143	159.5804196	54.71596474	20	126.5	150	185	327	143	62.63636364	21.90200501	10	48.5	59	75	126	143	8.25E-122	9.87E-121	0	0	0	0	1.18E-119	143	10.64771344	1.513064457	7.00224	9.732596	10.936055	11.6915015	14.202703	Pseudomonas resinovorans	20200324	aDNA	PAO1unfiltTCPA	510000000	2	24	Pseudomonas resinovorans	hsblastN	3
NC_005773.3	2	1493.5	41.71930009	1464	1478.75	1493.5	1508.25	1523	2	77.796	1.841306058	76.494	77.145	77.796	78.447	79.098	2	769.5	139.3000359	671	720.25	769.5	818.75	868	2	332	36.76955262	306	319	332	345	358	2	115.5	13.43502884	106	110.75	115.5	120.25	125	2	0	0	0	0	0	0	0	2	7.2926675	0.06127151	7.249342	7.27100475	7.2926675	7.31433025	7.335993	Pseudomonas savastanoi	20200324	aDNA	PAO1unfiltTCPA	510000000	2	24	Pseudomonas savastanoi	hsblastN	3
NC_009434.1	23	1277.304348	478.2262145	276	1432	1522	1538	1552	23	84.23208696	4.519819284	77.438	81.216	83.095	86.5645	93.834	23	1043.434783	362.3718364	348	801.5	1067	1288.5	1592	23	218.3913043	107.0797235	27	204	260	283.5	347	23	81.91304348	40.38554314	10	76	96	108.5	129	23	6.26E-95	3.00E-94	0	0	0	0	1.44E-93	23	8.733783826	1.255053811	7.155235	7.684174	8.626334	9.398958	12.413926	Pseudomonas stutzeri	20200324	aDNA	PAO1unfiltTCPA	510000000	2	24	Pseudomonas stutzeri	hsblastN	3
NC_017532.1	4	959	659.4710001	256	467.5	1015.5	1507	1549	4	84.58975	4.103459871	79.858	82.0735	84.641	87.15725	89.219	4	843.5	563.0893949	211	532	809.5	1121	1544	4	154	127.2582676	44	54.5	130	229.5	312	4	58.25	48.63040887	17	23	46.5	81.75	123	4	4.30E-53	8.60E-53	0	0	0	4.30E-53	1.72E-52	4	8.77944525	1.286645025	7.286917	7.91813575	8.9425475	9.803857	9.945769	Pseudomonas stutzeri	20200324	aDNA	PAO1unfiltTCPA	510000000	2	24	Pseudomonas stutzeri	hsblastN	3
NC_018028.1	4	1294.25	355.2955343	776	1206.5	1435	1522.75	1531	4	83.7085	4.930370811	79.704	81.0135	82.1395	84.8345	90.851	4	1041.25	166.5580479	833	959.75	1052.5	1134	1227	4	222.5	101.4379942	71	213.5	267.5	276.5	284	4	82	34.67948481	30	81	99	100	100	4	0	0	0	0	0	0	0	4	9.49769775	1.820630592	8.020518	8.54658075	8.912925	9.864042	12.144423	Pseudomonas stutzeri	20200324	aDNA	PAO1unfiltTCPA	510000000	2	24	Pseudomonas stutzeri	hsblastN	3
NC_018177.1	2	922	861.2560595	313	617.5	922	1226.5	1531	2	80.313	2.087379218	78.837	79.575	80.313	81.051	81.789	2	567.5	454.6696603	246	406.75	567.5	728.25	889	2	190.5	188.7975106	57	123.75	190.5	257.25	324	2	64	70.71067812	14	39	64	89	114	2	3.77E-63	5.33E-63	0	1.88E-63	3.77E-63	5.65E-63	7.54E-63	2	7.4601425	0.298995153	7.248721	7.35443175	7.4601425	7.56585325	7.671564	Pseudomonas stutzeri	20200324	aDNA	PAO1unfiltTCPA	510000000	2	24	Pseudomonas stutzeri	hsblastN	3
NC_019936.1	5	1050.8	554.1432125	232	753	1238	1482	1549	5	84.937	5.605089295	79.471	80.129	83.401	90.305	91.379	5	843	343.5578554	309	781	927	949	1249	5	180.6	127.2823633	20	73	246	246	318	5	74.4	56.30985704	7	23	102	103	137	5	1.07E-82	2.39E-82	0	0	0	0	5.34E-82	5	9.1365022	1.902735778	7.455584	7.506971	8.512301	10.444134	11.763521	Pseudomonas stutzeri	20200324	aDNA	PAO1unfiltTCPA	510000000	2	24	Pseudomonas stutzeri	hsblastN	3
NZ_CP007509.1	3	786	679.6712441	363	394	425	997.5	1570	3	83.58333333	7.109107703	77.643	79.645	81.647	86.5535	91.46	3	541.3333333	253.2791609	317	404	491	653.5	816	3	153.3333333	172.7898531	31	54.5	78	214.5	351	3	56	63.49803147	8	20	32	80	128	3	1.19E-84	2.06E-84	0	8.15E-137	1.63E-136	1.78E-84	3.57E-84	3	8.626896667	1.473500807	7.255625	7.8479265	8.440228	9.3125325	10.184837	Pseudomonas stutzeri	20200324	aDNA	PAO1unfiltTCPA	510000000	2	24	Pseudomonas stutzeri	hsblastN	3
NZ_CP011854.1	3	1208.333333	552.0999306	571	1042.5	1514	1527	1540	3	82.97766667	6.932277067	77.987	79.02	80.053	85.473	90.893	3	837	120.0041666	746	769	792	882.5	973	3	231	156.1185447	52	177	302	320.5	339	3	87.33333333	60.05275459	18	69.5	121	122	123	3	0	0	0	0	0	0	0	3	8.398281667	1.402133649	7.163775	7.6360655	8.108356	9.015535	9.922714	Pseudomonas stutzeri	20200324	aDNA	PAO1unfiltTCPA	510000000	2	24	Pseudomonas stutzeri	hsblastN	3
NC_004578.1	1	1545		1545	1545	1545	1545	1545	1	80.841		80.841	80.841	80.841	80.841	80.841	1	1082		1082	1082	1082	1082	1082	1	296		296	296	296	296	296	1	107		107	107	107	107	107	1	0		0	0	0	0	0	1	7.852318		7.852318	7.852318	7.852318	7.852318	7.852318	Pseudomonas syringae	20200324	aDNA	PAO1unfiltTCPA	510000000	2	24	Pseudomonas syringae	hsblastN	3
NC_003295.1	5	1508	9.027735043	1498	1503	1507	1510	1522	5	91.7358	2.738786355	87.122	91.683	92.649	92.966	94.259	5	2036	235.0553126	1640	2029	2119	2141	2251	5	124.8	42.18649073	86	106	111	125	196	5	45	15.21512405	36	37	39	41	72	5	0	0	0	0	0	0	0	5	11.6419474	1.057233576	9.889028	11.707556	11.719748	12.231498	12.661907	Ralstonia solanacearum	20200324	aDNA	PAO1unfiltTCPA	510000000	2	24	Ralstonia solanacearum	hsblastN	3
NC_014311.1	3	1513.333333	11.50362262	1502	1507.5	1513	1519	1525	3	90.85566667	3.89453108	86.426	89.4125	92.399	93.0705	93.742	3	1966	332.4560121	1588	1842.5	2097	2155	2213	3	138.6666667	60.1026899	94	104.5	115	161	207	3	47.66666667	27.30079364	23	33	43	60	77	3	0	0	0	0	0	0	0	3	11.87049367	1.727536658	9.889028	11.2754675	12.661907	12.8612265	13.060546	Ralstonia solanacearum	20200324	aDNA	PAO1unfiltTCPA	510000000	2	24	Ralstonia solanacearum	hsblastN	3
NC_017574.1	6	1507	8.831760866	1500	1503	1503	1507.5	1524	6	91.70383333	2.311851675	87.73	90.8185	92.2965	93.2045	94.067	6	2026.833333	201.1212735	1689	1938	2082	2158.5	2234	6	125.1666667	35.63378547	89	102.25	116	138	187	6	47.33333333	12.40430033	37	39.25	42	52.25	69	6	0	0	0	0	0	0	0	6	11.63185217	1.017189457	9.757915	11.6325845	11.713652	12.1035605	12.766802	Ralstonia solanacearum	20200324	aDNA	PAO1unfiltTCPA	510000000	2	24	Ralstonia solanacearum	hsblastN	3
NZ_CP012687.1	2	1506	4.242640687	1503	1504.5	1506	1507.5	1509	2	92.2965	0.679529617	91.816	92.05625	92.2965	92.53675	92.777	2	2082	59.39696962	2040	2061	2082	2103	2124	2	116	9.899494937	109	112.5	116	119.5	123	2	40.5	4.949747468	37	38.75	40.5	42.25	44	2	0	0	0	0	0	0	0	2	11.713652	0.008621046	11.707556	11.710604	11.713652	11.7167	11.719748	Ralstonia solanacearum	20200324	aDNA	PAO1unfiltTCPA	510000000	2	24	Ralstonia solanacearum	hsblastN	3
NZ_CP014702.1	4	1510.75	10.0124922	1503	1503	1508	1515.75	1524	4	90.95675	2.389103371	87.861	89.73	91.376	92.60275	93.214	4	1962.25	208.5175852	1700	1844.75	1995	2112.5	2159	4	136.75	36.8634869	102	111.75	130	155	185	4	52.75	14.1509717	39	42	51.5	62.25	69	4	0	0	0	0	0	0	0	4	11.6985545	1.395654714	9.757915	11.14517425	12.1347505	12.68813075	12.766802	Ralstonia solanacearum	20200324	aDNA	PAO1unfiltTCPA	510000000	2	24	Ralstonia solanacearum	hsblastN	3
NZ_CP015115.1	3	1507.333333	12.85820101	1498	1500	1502	1512	1522	3	91.774	4.031886531	87.122	90.5315	93.941	94.1	94.259	3	2040.333333	346.8577999	1640	1935	2230	2240.5	2251	3	124.3333333	62.11548385	86	88.5	91	143.5	196	3	44.66666667	24.41993721	25	31	37	54.5	72	3	0	0	0	0	0	0	0	3	11.727024	1.644841062	9.889028	11.060263	12.231498	12.646022	13.060546	Ralstonia solanacearum	20200324	aDNA	PAO1unfiltTCPA	510000000	2	24	Ralstonia solanacearum	hsblastN	3
NW_020185481.1	13166	1239.112411	138.4685594	168	1213	1291	1306	2681	13166	77.78449127	1.674404561	71.576	76.8965	78	78.887	92.398	13166	671.8682971	142.9022979	208	601	701	775	970	13166	275.4044509	36.09727679	13	263	278	293	688	13166	70.35629652	12.86437363	1	63	70	78	186	13166	3.00E-54	1.02E-52	0	0	0	5.68E-169	7.37E-51	13166	11.32386397	1.343589364	7.022059	10.50755225	11.4682815	12.2900695	15.067369	Sordaria macrospora	20200324	aDNA	PAO1unfiltTCPA	510000000	2	24	Sordaria macrospora	hsblastN	3
NZ_AP018718.1	3	1524.333333	10.96965511	1518	1518	1518	1527.5	1537	3	83.788	2.921915297	80.416	82.8955	85.375	85.474	85.573	3	1369.333333	260.3504049	1069	1288.5	1508	1519.5	1531	3	247.3333333	46.50089605	219	220.5	222	261.5	301	3	55.33333333	24.17298768	33	42.5	52	66.5	81	3	0	0	0	0	0	0	0	3	11.68331967	1.71820182	9.757915	10.9947065	12.231498	12.646022	13.060546	Sterolibacteriaceae bacterium	20200324	aDNA	PAO1unfiltTCPA	510000000	2	24	Sterolibacteriaceae bacterium	hsblastN	3
NZ_AP018786.1	2	1512.5	4.949747468	1509	1510.75	1512.5	1514.25	1516	2	84.065	0.800444876	83.499	83.782	84.065	84.348	84.631	2	1391.5	71.4177849	1341	1366.25	1391.5	1416.75	1442	2	241	11.3137085	233	237	241	245	249	2	51.5	2.121320344	50	50.75	51.5	52.25	53	2	0	0	0	0	0	0	0	2	12.1908275	0.666207018	11.719748	11.95528775	12.1908275	12.42636725	12.661907	Sutterella megalosphaeroides	20200324	aDNA	PAO1unfiltTCPA	510000000	2	24	Sutterella megalosphaeroides	hsblastN	3
NW_011887378.1	3	1078.333333	128.2198633	932	1032	1132	1151.5	1171	3	80.52766667	1.505470469	79.399	79.673	79.947	81.092	82.237	3	775.6666667	176.5682116	602	686	770	862.5	955	3	209	17.52141547	192	200	208	217.5	227	3	51	4	47	49	51	53	55	3	2.73E-169	0	0	0	0	4.09E-169	8.19E-169	3	10.428212	1.999206456	8.752055	9.321841	9.891627	11.2662905	12.640954	Wickerhamomyces ciferrii	20200324	aDNA	PAO1unfiltTCPA	510000000	2	24	Wickerhamomyces ciferrii	hsblastN	3
NW_006267345.1	1	192		192	192	192	192	192	1	90.104		90.104	90.104	90.104	90.104	90.104	1	239		239	239	239	239	239	1	19		19	19	19	19	19	1	9		9	9	9	9	9	1	5.84E-61		5.84E-61	5.84E-61	5.84E-61	5.84E-61	5.84E-61	1	9.032297		9.032297	9.032297	9.032297	9.032297	9.032297	Agaricus bisporus	20211122	aDNA	Calbicans-18S-1	10000	88	18	Agaricus bisporus	hsblastN	3
NW_006764067.1	1	351		351	351	351	351	351	1	81.481		81.481	81.481	81.481	81.481	81.481	1	262		262	262	262	262	262	1	65		65	65	65	65	65	1	22		22	22	22	22	22	1	5.78E-67		5.78E-67	5.78E-67	5.78E-67	5.78E-67	5.78E-67	1	5.560314		5.560314	5.560314	5.560314	5.560314	5.560314	Agaricus bisporus	20211122	aDNA	Calbicans-18S-1	10000	88	18	Agaricus bisporus	hsblastN	3
NW_006764152.1	1	424		424	424	424	424	424	1	82.075		82.075	82.075	82.075	82.075	82.075	1	334		334	334	334	334	334	1	76		76	76	76	76	76	1	22		22	22	22	22	22	1	5.99E-89		5.99E-89	5.99E-89	5.99E-89	5.99E-89	5.99E-89	1	6.962717		6.962717	6.962717	6.962717	6.962717	6.962717	Agaricus bisporus	20211122	aDNA	Calbicans-18S-1	10000	88	18	Agaricus bisporus	hsblastN	3
NW_021168062.1	17	561.3529412	280.5066713	262	413	448	677	1208	17	78.87564706	3.048154809	74.866	76.905	78.311	80.482	86.641	17	311.6470588	127.2811559	208	252	277	318	687	17	122.8823529	70.05344598	35	75	100	167	278	17	36.82352941	20.95601135	11	21	29	45	92	17	4.97E-52	1.56E-51	0	2.93E-84	8.45E-72	8.76E-64	6.15E-51	17	7.809121765	1.60424642	5.391428	6.604843	7.622478	8.947244	10.52301	Alternaria arborescens	20211122	aDNA	Calbicans-18S-1	10000	88	18	Alternaria arborescens	hsblastN	3
NW_021168063.1	12	530.5833333	298.4881476	222	353.5	493.5	571	1257	12	79.27208333	3.528334102	73.776	77.4285	78.5915	80.98125	86.036	12	288.3333333	128.887783	206	224.5	241	279.5	661	12	116.1666667	75.98065942	31	68.5	106.5	134.25	278	12	38.75	26.59160838	13	20	32.5	44.75	92	12	6.00E-52	2.07E-51	0	1.44E-72	1.52E-58	1.59E-55	7.16E-51	12	7.666801583	1.165584385	5.361467	7.232009	7.749991	8.54564725	9.494296	Alternaria arborescens	20211122	aDNA	Calbicans-18S-1	10000	88	18	Alternaria arborescens	hsblastN	3
NW_024066146.1	8	574.75	176.0971728	241	521.5	625	659.5	783	8	77.897125	2.898958406	74.968	76.232	77.3365	78.675	84.232	8	273.875	56.92711506	219	233.5	248.5	308.25	368	8	130.875	49.0551803	38	120.25	137.5	158.75	196	8	47.125	21.48379788	14	33.75	47.5	57.5	83	8	6.48E-56	1.83E-55	3.52E-99	1.56E-77	1.30E-61	3.88E-58	5.17E-55	8	7.61690725	1.307078756	5.845447	6.70447675	7.580303	8.33866175	9.752831	Alternaria burnsii	20211122	aDNA	Calbicans-18S-1	10000	88	18	Alternaria burnsii	hsblastN	3
NW_024066153.1	2	511.5	241.1234124	341	426.25	511.5	596.75	682	2	76.686	3.939998985	73.9	75.293	76.686	78.079	79.472	2	219	9.899494937	212	215.5	219	222.5	226	2	124	76.36753237	70	97	124	151	178	2	29.5	24.74873734	12	20.75	29.5	38.25	47	2	2.21E-52	3.12E-52	3.63E-56	1.10E-52	2.21E-52	3.31E-52	4.41E-52	2	6.8573585	0.657150394	6.392683	6.62502075	6.8573585	7.08969625	7.322034	Alternaria burnsii	20211122	aDNA	Calbicans-18S-1	10000	88	18	Alternaria burnsii	hsblastN	3
NW_024066158.1	1	494		494	494	494	494	494	1	81.781		81.781	81.781	81.781	81.781	81.781	1	372		372	372	372	372	372	1	90		90	90	90	90	90	1	34		34	34	34	34	34	1	2.90E-100		2.90E-100	2.90E-100	2.90E-100	2.90E-100	2.90E-100	1	7.157288		7.157288	7.157288	7.157288	7.157288	7.157288	Alternaria burnsii	20211122	aDNA	Calbicans-18S-1	10000	88	18	Alternaria burnsii	hsblastN	3
NW_020194486.1	2	517	80.61017306	460	488.5	517	545.5	574	2	79.3265	5.255924705	75.61	77.46825	79.3265	81.18475	83.043	2	304	113.137085	224	264	304	344	384	2	109	43.84062043	78	93.5	109	124.5	140	2	39	15.55634919	28	33.5	39	44.5	50	2	2.55E-56	3.61E-56	9.61E-104	1.27E-56	2.55E-56	3.82E-56	5.10E-56	2	6.5942055	1.400502055	5.603901	6.09905325	6.5942055	7.08935775	7.58451	Amorphotheca resinae	20211122	aDNA	Calbicans-18S-1	10000	88	18	Amorphotheca resinae	hsblastN	3
NW_021167133.1	1	571		571	571	571	571	571	1	77.758		77.758	77.758	77.758	77.758	77.758	1	303		303	303	303	303	303	1	127		127	127	127	127	127	1	43		43	43	43	43	43	1	1.31E-79		1.31E-79	1.31E-79	1.31E-79	1.31E-79	1.31E-79	1	7.203395		7.203395	7.203395	7.203395	7.203395	7.203395	Apiotrichum porosum	20211122	aDNA	Calbicans-18S-1	10000	88	18	Apiotrichum porosum	hsblastN	3
NW_022983554.1	4	375	86.53708261	285	309.75	377	442.25	461	4	82.404	2.368969255	78.959	81.83825	83.223	83.78875	84.211	4	288.75	41.7961322	261	268.5	271.5	291.75	351	4	67.25	23.61320252	45	50.25	63.5	80.5	97	4	26.25	9.069178574	15	22.5	26.5	30.25	37	4	8.09E-68	1.61E-67	7.73E-94	1.46E-70	3.60E-70	8.11E-68	3.23E-67	4	6.90096125	0.085693826	6.824298	6.82858875	6.89707	6.9694425	6.985407	Aplosporella prunicola	20211122	aDNA	Calbicans-18S-1	10000	88	18	Aplosporella prunicola	hsblastN	3
NW_022983864.1	307	616.6807818	310.9509908	132	392	538	738	2026	307	79.4259544	3.534232739	71.546	77.059	79.074	81.6585	94.697	307	347.5570033	121.614678	205	256	317	407	977	307	133.9739414	83.51994383	7	76	110	168	477	307	40.33876221	26.9227149	1	22	33	52	160	307	1.10E-52	7.92E-52	0	1.14E-110	4.42E-84	2.21E-65	8.85E-51	307	8.512585847	1.55690676	4.678987	7.3097155	8.726219	9.788207	12.231865	Arthroderma uncinatum	20211122	aDNA	Calbicans-18S-1	10000	88	18	Arthroderma uncinatum	hsblastN	3
NW_024066177.1	14	470.8571429	235.3360468	138	294.75	491	636	919	14	80.82514286	6.705612412	73.014	76.02375	79.6775	82.02675	95.652	14	256.7857143	77.3495349	213	216.5	224.5	246.25	482	14	102.7142857	70.2297642	6	53.25	100.5	153.5	248	14	37.07142857	23.5387219	2	18	40.5	56.5	76	14	4.22E-53	9.90E-53	2.12E-133	4.58E-60	9.70E-56	7.87E-54	2.85E-52	14	7.1952405	1.499133811	4.988554	6.23347525	7.1124715	7.50922525	10.301803	Ascochyta rabiei	20211122	aDNA	Calbicans-18S-1	10000	88	18	Ascochyta rabiei	hsblastN	3
NW_024066201.1	1481	719.5793383	479.8760432	126	412	595	844	4218	1481	78.84326806	4.133263668	70.958	75.762	77.978	81.425	96.032	1481	353.4098582	154.3511358	205	244	307	401	1262	1481	165.0141796	131.4776795	5	77	133	203	1225	1481	50.33896016	42.2295516	1	22	40	64	433	1481	8.85E-53	6.30E-52	0	4.68E-109	6.22E-81	2.55E-62	9.52E-51	1481	8.679346373	1.644904584	4.694989	7.437288	8.82729	10.002989	12.656258	Ascochyta rabiei	20211122	aDNA	Calbicans-18S-1	10000	88	18	Ascochyta rabiei	hsblastN	3
NW_024066202.1	850	715.8447059	439.3530251	131	396	609	926.75	2843	850	79.01362	4.640492898	71.315	75.5455	77.7995	82.06675	95.652	850	348.22	137.4436981	205	248	310	401	1052	850	164.6741176	121.4269339	6	72	136.5	231	799	850	50.54705882	38.84096137	2	21	43	70	298	850	8.74E-53	6.66E-52	0	3.28E-109	1.47E-81	4.95E-63	9.72E-51	850	8.550603324	1.639788962	4.352475	7.2511915	8.6869025	9.8483575	12.626702	Ascochyta rabiei	20211122	aDNA	Calbicans-18S-1	10000	88	18	Ascochyta rabiei	hsblastN	3
NW_024066205.1	170	803.9882353	424.4391076	221	469.5	716	1112.25	2674	170	77.35084706	3.420124601	71.785	74.94325	76.585	79.3695	88.754	170	353.4470588	126.7500458	208	257.25	315	410.25	868	170	191.6	117.8740879	33	97.5	163.5	282.25	725	170	57.56470588	38.41811304	8	27	50.5	82.75	240	170	1.13E-52	8.33E-52	0	2.58E-111	4.44E-83	1.15E-65	9.23E-51	170	8.369686524	1.683395797	5.080861	6.97032675	8.075163	9.84257425	11.776762	Ascochyta rabiei	20211122	aDNA	Calbicans-18S-1	10000	88	18	Ascochyta rabiei	hsblastN	3
NW_024066206.1	2	388.5	259.5081887	205	296.75	388.5	480.25	572	2	82.244	5.794032965	78.147	80.1955	82.244	84.2925	86.341	2	260	67.88225099	212	236	260	284	308	2	76.5	68.58935778	28	52.25	76.5	100.75	125	2	29.5	27.57716447	10	19.75	29.5	39.25	49	2	3.58E-53	5.06E-53	3.90E-81	1.79E-53	3.58E-53	5.37E-53	7.16E-53	2	7.8288065	2.301950064	6.201082	7.01494425	7.8288065	8.64266875	9.456531	Ascochyta rabiei	20211122	aDNA	Calbicans-18S-1	10000	88	18	Ascochyta rabiei	hsblastN	3
NW_024066207.1	76	754.3289474	327.1839193	335	473.75	673	986.25	1656	76	77.14732895	2.511596376	73.018	75.10725	77.0215	78.23275	83.299	76	341.5394737	112.5732284	208	256.75	323	372.5	768	76	177.6052632	89.23244237	61	101.5	157	239.25	413	76	55.98684211	30.05128657	8	31	49.5	76.25	136	76	1.39E-52	7.75E-52	0	4.01E-99	2.94E-85	1.59E-65	5.18E-51	76	8.026574671	1.531938757	5.701915	6.5287235	7.8770035	9.22486	11.267511	Ascochyta rabiei	20211122	aDNA	Calbicans-18S-1	10000	88	18	Ascochyta rabiei	hsblastN	3
NW_019170274.1	2	497.5	58.68986284	456	476.75	497.5	518.25	539	2	79.767	0.538815367	79.386	79.5765	79.767	79.9575	80.148	2	323	45.254834	291	307	323	339	355	2	100.5	9.192388155	94	97.25	100.5	103.75	107	2	33.5	10.60660172	26	29.75	33.5	37.25	41	2	2.32E-76	3.28E-76	2.22E-95	1.16E-76	2.32E-76	3.48E-76	4.64E-76	2	7.172265	1.242352673	6.293789	6.733027	7.172265	7.611503	8.050741	Aspergillus bombycis	20211122	aDNA	Calbicans-18S-1	10000	88	18	Aspergillus bombycis	hsblastN	3
NW_020194341.1	4	638.75	150.5044296	540	554.25	576.5	661	862	4	76.586	1.900915394	75.421	75.661	75.7475	76.6725	79.428	4	284	74.56540753	218	221	279	342	360	4	150.25	41.1612682	115	127	138.5	161.75	209	4	51.75	12.09338662	41	41.75	50.5	60.5	65	4	1.45E-54	2.69E-54	1.13E-96	1.31E-89	1.61E-55	1.61E-54	5.47E-54	4	7.3332215	0.561469893	6.882131	7.0420625	7.1497905	7.4409495	8.151174	Aspergillus campestris	20211122	aDNA	Calbicans-18S-1	10000	88	18	Aspergillus campestris	hsblastN	3
NW_020194357.1	2	982.5	277.892965	786	884.25	982.5	1080.75	1179	2	76.1665	0.239709199	75.997	76.08175	76.1665	76.25125	76.336	2	427	117.3797257	344	385.5	427	468.5	510	2	234.5	68.58935778	186	210.25	234.5	258.75	283	2	74	12.72792206	65	69.5	74	78.5	83	2	2.62E-92	3.71E-92	8.48E-142	1.31E-92	2.62E-92	3.94E-92	5.25E-92	2	7.727662	0.196463962	7.588741	7.6582015	7.727662	7.7971225	7.866583	Aspergillus campestris	20211122	aDNA	Calbicans-18S-1	10000	88	18	Aspergillus campestris	hsblastN	3
NW_020194359.1	8	501.875	202.7210874	303	354.75	415	634.5	853	8	78.967375	3.15786727	74.912	76.33225	78.9915	81.07975	84.158	8	266.125	33.27563459	231	238	262.5	277	325	8	110.625	59.46412484	48	66.5	87.5	152	214	8	39.25	21.51909451	16	24.5	29.5	55.5	75	8	1.49E-58	4.16E-58	6.68E-86	9.90E-70	5.28E-67	4.78E-60	1.18E-57	8	6.91201675	1.532725491	5.311248	5.7046185	6.34367	8.11721425	9.134341	Aspergillus campestris	20211122	aDNA	Calbicans-18S-1	10000	88	18	Aspergillus campestris	hsblastN	3
NW_020194362.1	4	1065	613.0258287	436	660.25	997	1401.75	1830	4	75.607	2.71884093	71.803	74.722	76.265	77.15	78.095	4	347.75	125.3751039	208	274	341	414.75	501	4	271	184.6167201	101	146	233.5	358.5	516	4	95.75	63.9133528	35	51.5	85	129.25	178	4	5.12E-52	1.02E-51	5.33E-139	2.27E-104	1.88E-77	5.12E-52	2.05E-51	4	6.5918805	0.677348526	5.719993	6.26351575	6.676043	7.00440775	7.295443	Aspergillus campestris	20211122	aDNA	Calbicans-18S-1	10000	88	18	Aspergillus campestris	hsblastN	3
NW_020194366.1	4	775	389.2514183	414	528	691.5	938.5	1303	4	77.30925	3.550121817	73.139	74.99825	77.711	80.022	80.676	4	341.5	134.6514018	222	273.75	305	372.75	534	4	183.25	116.6858318	80	123.5	151.5	211.25	350	4	53.5	37.74917218	16	38.5	46	61	106	4	5.25E-56	1.05E-55	3.06E-149	2.62E-84	1.39E-76	5.25E-56	2.10E-55	4	7.7248945	1.22956241	6.60373	6.7702255	7.5488015	8.5034705	9.198245	Aspergillus campestris	20211122	aDNA	Calbicans-18S-1	10000	88	18	Aspergillus campestris	hsblastN	3
NW_020194374.1	1	1582		1582	1582	1582	1582	1582	1	72.503		72.503	72.503	72.503	72.503	72.503	1	320		320	320	320	320	320	1	435		435	435	435	435	435	1	160		160	160	160	160	160	1	1.78E-84		1.78E-84	1.78E-84	1.78E-84	1.78E-84	1.78E-84	1	6.507543		6.507543	6.507543	6.507543	6.507543	6.507543	Aspergillus campestris	20211122	aDNA	Calbicans-18S-1	10000	88	18	Aspergillus campestris	hsblastN	3
NW_020194391.1	1	549		549	549	549	549	549	1	80.874		80.874	80.874	80.874	80.874	80.874	1	388		388	388	388	388	388	1	105		105	105	105	105	105	1	40		40	40	40	40	40	1	1.79E-105		1.79E-105	1.79E-105	1.79E-105	1.79E-105	1.79E-105	1	7.254791		7.254791	7.254791	7.254791	7.254791	7.254791	Aspergillus campestris	20211122	aDNA	Calbicans-18S-1	10000	88	18	Aspergillus campestris	hsblastN	3
NW_001510349.1	3	511.3333333	93.86337589	411	468.5	526	561.5	597	3	80.37766667	2.838024019	78.589	78.7415	78.894	81.272	83.65	3	349.3333333	110.9609541	233	297	361	407.5	454	3	100	22.53885534	86	87	88	107	126	3	38.33333333	3.055050463	35	37	39	40	41	3	3.57E-59	6.18E-59	3.14E-125	3.38E-97	6.76E-97	5.35E-59	1.07E-58	3	7.090630667	1.004933663	6.28656	6.5273305	6.768101	7.492666	8.217231	Aspergillus clavatus	20211122	aDNA	Calbicans-18S-1	10000	88	18	Aspergillus clavatus	hsblastN	3
NW_001510352.1	1	580		580	580	580	580	580	1	79.483		79.483	79.483	79.483	79.483	79.483	1	360		360	360	360	360	360	1	119		119	119	119	119	119	1	43		43	43	43	43	43	1	7.89E-97		7.89E-97	7.89E-97	7.89E-97	7.89E-97	7.89E-97	1	7.281202		7.281202	7.281202	7.281202	7.281202	7.281202	Aspergillus clavatus	20211122	aDNA	Calbicans-18S-1	10000	88	18	Aspergillus clavatus	hsblastN	3
NW_001517105.1	1	864		864	864	864	864	864	1	73.611		73.611	73.611	73.611	73.611	73.611	1	243		243	243	243	243	243	1	228		228	228	228	228	228	1	81		81	81	81	81	81	1	2.69E-61		2.69E-61	2.69E-61	2.69E-61	2.69E-61	2.69E-61	1	6.661423		6.661423	6.661423	6.661423	6.661423	6.661423	Aspergillus clavatus	20211122	aDNA	Calbicans-18S-1	10000	88	18	Aspergillus clavatus	hsblastN	3
NW_001517112.1	1	439		439	439	439	439	439	1	76.993		76.993	76.993	76.993	76.993	76.993	1	211		211	211	211	211	211	1	101		101	101	101	101	101	1	37		37	37	37	37	37	1	3.00E-52		3.00E-52	3.00E-52	3.00E-52	3.00E-52	3.00E-52	1	6.907396		6.907396	6.907396	6.907396	6.907396	6.907396	Aspergillus clavatus	20211122	aDNA	Calbicans-18S-1	10000	88	18	Aspergillus clavatus	hsblastN	3
NW_020290359.1	2	436	162.6345597	321	378.5	436	493.5	551	2	78.974	2.860954037	76.951	77.9625	78.974	79.9855	80.997	2	246	21.21320344	231	238.5	246	253.5	261	2	94	46.66904756	61	77.5	94	110.5	127	2	33.5	17.67766953	21	27.25	33.5	39.75	46	2	8.35E-59	1.18E-58	4.18E-67	4.18E-59	8.35E-59	1.25E-58	1.67E-58	2	6.973693	0.882108638	6.349948	6.6618205	6.973693	7.2855655	7.597438	Aspergillus eucalypticola	20211122	aDNA	Calbicans-18S-1	10000	88	18	Aspergillus eucalypticola	hsblastN	3
NW_020290367.1	3	442.6666667	235.270766	173	361	549	577.5	606	3	81.43166667	6.936959156	75.41	77.639	79.868	84.4425	89.017	3	273.3333333	103.6934585	210	213.5	217	305	393	3	92	63.55312738	19	70.5	122	128.5	135	3	30	22.53885534	4	23	42	43	44	3	7.32E-53	1.18E-52	8.18E-107	5.30E-54	1.06E-53	1.10E-52	2.09E-52	3	8.792464	3.172064955	6.053001	7.054804	8.056607	10.1621955	12.267784	Aspergillus eucalypticola	20211122	aDNA	Calbicans-18S-1	10000	88	18	Aspergillus eucalypticola	hsblastN	3
NW_020290372.1	1	200		200	200	200	200	200	1	87		87	87	87	87	87	1	216		216	216	216	216	216	1	26		26	26	26	26	26	1	11		11	11	11	11	11	1	5.44E-54		5.44E-54	5.44E-54	5.44E-54	5.44E-54	5.44E-54	1	9.542875		9.542875	9.542875	9.542875	9.542875	9.542875	Aspergillus eucalypticola	20211122	aDNA	Calbicans-18S-1	10000	88	18	Aspergillus eucalypticola	hsblastN	3
NW_020290374.1	2	569	87.68124087	507	538	569	600	631	2	78.6515	0.065760931	78.605	78.62825	78.6515	78.67475	78.698	2	318.5	50.20458146	283	300.75	318.5	336.25	354	2	121.5	19.09188309	108	114.75	121.5	128.25	135	2	48	4.242640687	45	46.5	48	49.5	51	2	1.45E-73	2.06E-73	5.35E-95	7.27E-74	1.45E-73	2.18E-73	2.91E-73	2	6.119316	2.326548187	4.474198	5.296757	6.119316	6.941875	7.764434	Aspergillus eucalypticola	20211122	aDNA	Calbicans-18S-1	10000	88	18	Aspergillus eucalypticola	hsblastN	3
NW_020290377.1	1	1113		1113	1113	1113	1113	1113	1	77.628		77.628	77.628	77.628	77.628	77.628	1	558		558	558	558	558	558	1	249		249	249	249	249	249	1	94		94	94	94	94	94	1	2.43E-156		2.43E-156	2.43E-156	2.43E-156	2.43E-156	2.43E-156	1	8.078417		8.078417	8.078417	8.078417	8.078417	8.078417	Aspergillus eucalypticola	20211122	aDNA	Calbicans-18S-1	10000	88	18	Aspergillus eucalypticola	hsblastN	3
NW_020290379.1	2	355	35.35533906	330	342.5	355	367.5	380	2	83.034	1.291176982	82.121	82.5775	83.034	83.4905	83.947	2	293.5	60.1040764	251	272.25	293.5	314.75	336	2	60	1.414213562	59	59.5	60	60.5	61	2	23.5	0.707106781	23	23.25	23.5	23.75	24	2	1.25E-64	1.77E-64	1.72E-89	6.25E-65	1.25E-64	1.87E-64	2.50E-64	2	7.8290445	2.083637916	6.35569	7.09236725	7.8290445	8.56572175	9.302399	Aspergillus eucalypticola	20211122	aDNA	Calbicans-18S-1	10000	88	18	Aspergillus eucalypticola	hsblastN	3
NW_020290382.1	1	411		411	411	411	411	411	1	78.832		78.832	78.832	78.832	78.832	78.832	1	244		244	244	244	244	244	1	87		87	87	87	87	87	1	29		29	29	29	29	29	1	3.94E-62		3.94E-62	3.94E-62	3.94E-62	3.94E-62	3.94E-62	1	6.303445		6.303445	6.303445	6.303445	6.303445	6.303445	Aspergillus eucalypticola	20211122	aDNA	Calbicans-18S-1	10000	88	18	Aspergillus eucalypticola	hsblastN	3
NC_007197.1	2	517.5	125.1579003	429	473.25	517.5	561.75	606	2	79.8725	3.739887766	77.228	78.55025	79.8725	81.19475	82.517	2	318	33.9411255	294	306	318	330	342	2	106.5	44.54772721	75	90.75	106.5	122.25	138	2	37.5	14.8492424	27	32.25	37.5	42.75	48	2	5.85E-77	8.27E-77	2.00E-91	2.93E-77	5.85E-77	8.78E-77	1.17E-76	2	6.164165	0.6302867	5.718485	5.941325	6.164165	6.387005	6.609845	Aspergillus fumigatus	20211122	aDNA	Calbicans-18S-1	10000	88	18	Aspergillus fumigatus	hsblastN	3
NW_020290505.1	1	280		280	280	280	280	280	1	83.214		83.214	83.214	83.214	83.214	83.214	1	230		230	230	230	230	230	1	47		47	47	47	47	47	1	23		23	23	23	23	23	1	6.83E-58		6.83E-58	6.83E-58	6.83E-58	6.83E-58	6.83E-58	1	7.824392		7.824392	7.824392	7.824392	7.824392	7.824392	Aspergillus heteromorphus	20211122	aDNA	Calbicans-18S-1	10000	88	18	Aspergillus heteromorphus	hsblastN	3
NW_020290507.1	6	608.5	335.8647049	247	413.75	475.5	838.75	1100	6	80.01166667	4.398510596	73.545	78.83575	79.1405	81.9375	86.64	6	327.3333333	116.9883185	238	255.5	285.5	341	550	6	131.8333333	95.36543748	33	76.5	98	175.75	291	6	53.5	33.4888041	18	32.75	43	70.5	108	6	7.27E-61	1.78E-60	6.74E-154	1.85E-83	3.63E-66	9.19E-66	4.36E-60	6	7.247039333	0.951005579	6.28656	6.56611975	7.1844715	7.46167	8.912661	Aspergillus heteromorphus	20211122	aDNA	Calbicans-18S-1	10000	88	18	Aspergillus heteromorphus	hsblastN	3
NW_020290508.1	3	729.6666667	213.4627212	599	606.5	614	795	976	3	74.94433333	0.892816517	73.975	74.55	75.125	75.429	75.733	3	254	45.39823785	218	228.5	239	272	305	3	184	60.62177826	149	149	149	201.5	254	3	63.33333333	9.609023537	53	59	65	68.5	72	3	4.37E-54	7.56E-54	3.22E-80	3.56E-60	7.12E-60	6.55E-54	1.31E-53	3	6.492057667	1.025029452	5.618995	5.9277405	6.236486	6.928589	7.620692	Aspergillus heteromorphus	20211122	aDNA	Calbicans-18S-1	10000	88	18	Aspergillus heteromorphus	hsblastN	3
NW_020290510.1	4	520.25	192.6263655	355	358	497	659.25	732	4	78.5065	2.971084482	75.748	76.62175	77.8715	79.75625	82.535	4	274.5	58.69980125	217	238.75	264	299.75	353	4	115.25	54.05783939	62	72.5	115	157.75	169	4	40.75	22.11146008	22	22	38	56.75	65	4	2.47E-54	4.94E-54	1.58E-94	2.06E-73	7.85E-63	2.47E-54	9.88E-54	4	6.862833	0.849609407	6.141939	6.20972175	6.680759	7.33387025	7.947875	Aspergillus heteromorphus	20211122	aDNA	Calbicans-18S-1	10000	88	18	Aspergillus heteromorphus	hsblastN	3
NW_020290514.1	2	503.5	61.51828996	460	481.75	503.5	525.25	547	2	77.5905	2.177181779	76.051	76.82075	77.5905	78.36025	79.13	2	248.5	26.1629509	230	239.25	248.5	257.75	267	2	113.5	24.74873734	96	104.75	113.5	122.25	131	2	38	9.899494937	31	34.5	38	41.5	45	2	6.55E-58	9.26E-58	4.91E-69	3.28E-58	6.55E-58	9.83E-58	1.31E-57	2	6.852702	1.081417998	6.088024	6.470363	6.852702	7.235041	7.61738	Aspergillus heteromorphus	20211122	aDNA	Calbicans-18S-1	10000	88	18	Aspergillus heteromorphus	hsblastN	3
NW_020290517.1	2	317	15.55634919	306	311.5	317	322.5	328	2	81.9325	2.905501764	79.878	80.90525	81.9325	82.95975	83.987	2	244.5	33.23401872	221	232.75	244.5	256.25	268	2	57.5	12.02081528	49	53.25	57.5	61.75	66	2	20	1.414213562	19	19.5	20	20.5	21	2	9.90E-56	1.40E-55	5.06E-69	4.95E-56	9.90E-56	1.49E-55	1.98E-55	2	7.227948	0.004183244	7.22499	7.226469	7.227948	7.229427	7.230906	Aspergillus heteromorphus	20211122	aDNA	Calbicans-18S-1	10000	88	18	Aspergillus heteromorphus	hsblastN	3
NW_020290519.1	2	538	60.81118318	495	516.5	538	559.5	581	2	79.7405	1.632709558	78.586	79.16325	79.7405	80.31775	80.895	2	340.5	96.87362902	272	306.25	340.5	374.75	409	2	108.5	3.535533906	106	107.25	108.5	109.75	111	2	42	5.656854249	38	40	42	44	46	2	1.66E-70	2.35E-70	2.66E-111	8.30E-71	1.66E-70	2.49E-70	3.32E-70	2	5.9460375	1.513435493	4.875877	5.41095725	5.9460375	6.48111775	7.016198	Aspergillus heteromorphus	20211122	aDNA	Calbicans-18S-1	10000	88	18	Aspergillus heteromorphus	hsblastN	3
NW_020290521.1	1	1071		1071	1071	1071	1071	1071	1	72.642		72.642	72.642	72.642	72.642	72.642	1	245		245	245	245	245	245	1	293		293	293	293	293	293	1	86		86	86	86	86	86	1	6.32E-62		6.32E-62	6.32E-62	6.32E-62	6.32E-62	6.32E-62	1	6.052499		6.052499	6.052499	6.052499	6.052499	6.052499	Aspergillus heteromorphus	20211122	aDNA	Calbicans-18S-1	10000	88	18	Aspergillus heteromorphus	hsblastN	3
NW_020290523.1	6	753.6666667	626.1027605	219	300.75	520	1058.75	1797	6	78.542	4.827663286	74.068	74.794	76.927	82.126	85.388	6	308.8333333	128.4031412	213	223.5	243	370.5	524	6	182	172.1987224	32	56	120.5	269	466	6	62.5	56.08119114	14	21.75	47	80.5	162	6	6.58E-54	1.59E-53	1.03E-145	1.38E-64	2.56E-59	2.65E-55	3.91E-53	6	7.3948505	1.32298843	5.864896	6.65872075	6.976272	8.15741225	9.447667	Aspergillus heteromorphus	20211122	aDNA	Calbicans-18S-1	10000	88	18	Aspergillus heteromorphus	hsblastN	3
NW_020290526.1	2	563	77.78174593	508	535.5	563	590.5	618	2	77.4175	0.357088924	77.165	77.29125	77.4175	77.54375	77.67	2	279	49.49747468	244	261.5	279	296.5	314	2	127	15.55634919	116	121.5	127	132.5	138	2	46	4.242640687	43	44.5	46	47.5	49	2	7.35E-62	1.04E-61	1.08E-82	3.67E-62	7.35E-62	1.10E-61	1.47E-61	2	6.2976395	0.343127101	6.055012	6.17632575	6.2976395	6.41895325	6.540267	Aspergillus heteromorphus	20211122	aDNA	Calbicans-18S-1	10000	88	18	Aspergillus heteromorphus	hsblastN	3
NW_020290531.1	1	892		892	892	892	892	892	1	77.018		77.018	77.018	77.018	77.018	77.018	1	429		429	429	429	429	429	1	205		205	205	205	205	205	1	67		67	67	67	67	67	1	2.47E-117		2.47E-117	2.47E-117	2.47E-117	2.47E-117	2.47E-117	1	7.026106		7.026106	7.026106	7.026106	7.026106	7.026106	Aspergillus heteromorphus	20211122	aDNA	Calbicans-18S-1	10000	88	18	Aspergillus heteromorphus	hsblastN	3
NW_020290532.1	4	574	181.3376225	335	524.75	592.5	641.75	776	4	77.68425	2.181209049	75	76.78575	77.719	78.6175	80.299	4	288.25	46.72169375	224	277.25	296.5	307.5	336	4	131	52.27491432	66	114.75	132	148.25	194	4	37.75	12.6062154	22	31.75	38.5	44.5	52	4	7.02E-56	1.40E-55	1.70E-89	5.98E-78	2.68E-77	7.02E-56	2.81E-55	4	7.06762825	1.516109203	5.45957	6.1620575	6.904749	7.81031975	9.001445	Aspergillus heteromorphus	20211122	aDNA	Calbicans-18S-1	10000	88	18	Aspergillus heteromorphus	hsblastN	3
NW_020290533.1	1	331		331	331	331	331	331	1	81.873		81.873	81.873	81.873	81.873	81.873	1	251		251	251	251	251	251	1	60		60	60	60	60	60	1	24		24	24	24	24	24	1	2.88E-64		2.88E-64	2.88E-64	2.88E-64	2.88E-64	2.88E-64	1	8.024649		8.024649	8.024649	8.024649	8.024649	8.024649	Aspergillus heteromorphus	20211122	aDNA	Calbicans-18S-1	10000	88	18	Aspergillus heteromorphus	hsblastN	3
NW_020290534.1	2	254.5	7.778174593	249	251.75	254.5	257.25	260	2	84.318	2.299511252	82.692	83.505	84.318	85.131	85.944	2	234.5	28.99137803	214	224.25	234.5	244.75	255	2	40	7.071067812	35	37.5	40	42.5	45	2	13	2.828427125	11	12	13	14	15	2	3.12E-53	4.41E-53	1.83E-65	1.56E-53	3.12E-53	4.68E-53	6.24E-53	2	7.7276065	0.800526194	7.161549	7.44457775	7.7276065	8.01063525	8.293664	Aspergillus heteromorphus	20211122	aDNA	Calbicans-18S-1	10000	88	18	Aspergillus heteromorphus	hsblastN	3
NW_020290538.1	1	158		158	158	158	158	158	1	91.772		91.772	91.772	91.772	91.772	91.772	1	219		219	219	219	219	219	1	13		13	13	13	13	13	1	2		2	2	2	2	2	1	5.97E-55		5.97E-55	5.97E-55	5.97E-55	5.97E-55	5.97E-55	1	9.384663		9.384663	9.384663	9.384663	9.384663	9.384663	Aspergillus heteromorphus	20211122	aDNA	Calbicans-18S-1	10000	88	18	Aspergillus heteromorphus	hsblastN	3
NW_020290539.1	3	388.3333333	158.7524278	235	306.5	378	465	552	3	79.54966667	4.223413469	76.087	77.197	78.307	81.281	84.255	3	219.3333333	14.571662	209	211	213	224.5	236	3	83.66666667	47.52192476	37	59.5	82	107	132	3	29.33333333	14.0118997	15	22.5	30	36.5	43	3	5.42E-52	8.16E-52	1.57E-59	7.30E-53	1.46E-52	8.13E-52	1.48E-51	3	6.717472	0.484203714	6.372089	6.440741	6.509393	6.8901635	7.270934	Aspergillus heteromorphus	20211122	aDNA	Calbicans-18S-1	10000	88	18	Aspergillus heteromorphus	hsblastN	3
NW_020290540.1	1	336		336	336	336	336	336	1	80.357		80.357	80.357	80.357	80.357	80.357	1	218		218	218	218	218	218	1	66		66	66	66	66	66	1	27		27	27	27	27	27	1	2.42E-54		2.42E-54	2.42E-54	2.42E-54	2.42E-54	2.42E-54	1	9.173175		9.173175	9.173175	9.173175	9.173175	9.173175	Aspergillus heteromorphus	20211122	aDNA	Calbicans-18S-1	10000	88	18	Aspergillus heteromorphus	hsblastN	3
NW_020290541.1	1	333		333	333	333	333	333	1	84.985		84.985	84.985	84.985	84.985	84.985	1	320		320	320	320	320	320	1	50		50	50	50	50	50	1	18		18	18	18	18	18	1	3.64E-85		3.64E-85	3.64E-85	3.64E-85	3.64E-85	3.64E-85	1	7.787417		7.787417	7.787417	7.787417	7.787417	7.787417	Aspergillus heteromorphus	20211122	aDNA	Calbicans-18S-1	10000	88	18	Aspergillus heteromorphus	hsblastN	3
NW_020290543.1	1	627		627	627	627	627	627	1	76.555		76.555	76.555	76.555	76.555	76.555	1	273		273	273	273	273	273	1	147		147	147	147	147	147	1	45		45	45	45	45	45	1	3.06E-70		3.06E-70	3.06E-70	3.06E-70	3.06E-70	3.06E-70	1	5.193122		5.193122	5.193122	5.193122	5.193122	5.193122	Aspergillus heteromorphus	20211122	aDNA	Calbicans-18S-1	10000	88	18	Aspergillus heteromorphus	hsblastN	3
NW_020290545.1	1	243		243	243	243	243	243	1	85.185		85.185	85.185	85.185	85.185	85.185	1	239		239	239	239	239	239	1	36		36	36	36	36	36	1	11		11	11	11	11	11	1	7.52E-61		7.52E-61	7.52E-61	7.52E-61	7.52E-61	7.52E-61	1	8.475174		8.475174	8.475174	8.475174	8.475174	8.475174	Aspergillus heteromorphus	20211122	aDNA	Calbicans-18S-1	10000	88	18	Aspergillus heteromorphus	hsblastN	3
NW_020290548.1	1	474		474	474	474	474	474	1	81.224		81.224	81.224	81.224	81.224	81.224	1	340		340	340	340	340	340	1	89		89	89	89	89	89	1	36		36	36	36	36	36	1	1.47E-90		1.47E-90	1.47E-90	1.47E-90	1.47E-90	1.47E-90	1	5.28163		5.28163	5.28163	5.28163	5.28163	5.28163	Aspergillus heteromorphus	20211122	aDNA	Calbicans-18S-1	10000	88	18	Aspergillus heteromorphus	hsblastN	3
NW_020290549.1	3	713.3333333	140.0511811	629	632.5	636	755.5	875	3	79.54266667	3.903424437	76.101	77.422	78.743	81.2635	83.784	3	446	150.8078247	275	389	503	531.5	560	3	146.6666667	42.25320501	102	127	152	169	186	3	49.66666667	17.0098011	33	41	49	58	67	3	1.00E-71	1.74E-71	3.90E-157	4.78E-140	9.57E-140	1.50E-71	3.01E-71	3	7.800790333	0.998555531	6.785188	7.3104965	7.835805	8.3085915	8.781378	Aspergillus heteromorphus	20211122	aDNA	Calbicans-18S-1	10000	88	18	Aspergillus heteromorphus	hsblastN	3
NW_020290551.1	1	568		568	568	568	568	568	1	76.232		76.232	76.232	76.232	76.232	76.232	1	237		237	237	237	237	237	1	135		135	135	135	135	135	1	55		55	55	55	55	55	1	1.28E-59		1.28E-59	1.28E-59	1.28E-59	1.28E-59	1.28E-59	1	6.219259		6.219259	6.219259	6.219259	6.219259	6.219259	Aspergillus heteromorphus	20211122	aDNA	Calbicans-18S-1	10000	88	18	Aspergillus heteromorphus	hsblastN	3
NW_020290558.1	1	377		377	377	377	377	377	1	79.841		79.841	79.841	79.841	79.841	79.841	1	231		231	231	231	231	231	1	76		76	76	76	76	76	1	29		29	29	29	29	29	1	6.96E-58		6.96E-58	6.96E-58	6.96E-58	6.96E-58	6.96E-58	1	8.521068		8.521068	8.521068	8.521068	8.521068	8.521068	Aspergillus heteromorphus	20211122	aDNA	Calbicans-18S-1	10000	88	18	Aspergillus heteromorphus	hsblastN	3
NW_020290561.1	1	406		406	406	406	406	406	1	83.498		83.498	83.498	83.498	83.498	83.498	1	357		357	357	357	357	357	1	67		67	67	67	67	67	1	17		17	17	17	17	17	1	3.49E-96		3.49E-96	3.49E-96	3.49E-96	3.49E-96	3.49E-96	1	7.570037		7.570037	7.570037	7.570037	7.570037	7.570037	Aspergillus heteromorphus	20211122	aDNA	Calbicans-18S-1	10000	88	18	Aspergillus heteromorphus	hsblastN	3
NW_020290564.1	1	784		784	784	784	784	784	1	78.189		78.189	78.189	78.189	78.189	78.189	1	427		427	427	427	427	427	1	171		171	171	171	171	171	1	58		58	58	58	58	58	1	4.96E-117		4.96E-117	4.96E-117	4.96E-117	4.96E-117	4.96E-117	1	8.723475		8.723475	8.723475	8.723475	8.723475	8.723475	Aspergillus heteromorphus	20211122	aDNA	Calbicans-18S-1	10000	88	18	Aspergillus heteromorphus	hsblastN	3
NW_020290566.1	1	318		318	318	318	318	318	1	84.906		84.906	84.906	84.906	84.906	84.906	1	303		303	303	303	303	303	1	48		48	48	48	48	48	1	17		17	17	17	17	17	1	3.47E-80		3.47E-80	3.47E-80	3.47E-80	3.47E-80	3.47E-80	1	8.647004		8.647004	8.647004	8.647004	8.647004	8.647004	Aspergillus heteromorphus	20211122	aDNA	Calbicans-18S-1	10000	88	18	Aspergillus heteromorphus	hsblastN	3
NW_020290567.1	1	536		536	536	536	536	536	1	77.612		77.612	77.612	77.612	77.612	77.612	1	270		270	270	270	270	270	1	120		120	120	120	120	120	1	45		45	45	45	45	45	1	1.86E-69		1.86E-69	1.86E-69	1.86E-69	1.86E-69	1.86E-69	1	5.074554		5.074554	5.074554	5.074554	5.074554	5.074554	Aspergillus heteromorphus	20211122	aDNA	Calbicans-18S-1	10000	88	18	Aspergillus heteromorphus	hsblastN	3
NW_020290570.1	1	360		360	360	360	360	360	1	81.944		81.944	81.944	81.944	81.944	81.944	1	278		278	278	278	278	278	1	65		65	65	65	65	65	1	19		19	19	19	19	19	1	7.99E-72		7.99E-72	7.99E-72	7.99E-72	7.99E-72	7.99E-72	1	5.943121		5.943121	5.943121	5.943121	5.943121	5.943121	Aspergillus heteromorphus	20211122	aDNA	Calbicans-18S-1	10000	88	18	Aspergillus heteromorphus	hsblastN	3
NW_020290573.1	15	638.9333333	302.0211598	216	436	592	725.5	1281	15	80.02486667	4.599976426	72.834	76.834	80.587	82.9055	88.426	15	353.4	117.9962469	209	255	353	399	599	15	137.7333333	92.47892939	25	73	110	161	348	15	51.13333333	34.72929325	7	27.5	42	60.5	125	15	4.89E-53	1.89E-52	1.77E-168	2.54E-108	1.10E-94	2.67E-65	7.33E-52	15	7.5805992	1.228084631	5.878463	6.6980645	7.380418	8.346857	9.942503	Aspergillus heteromorphus	20211122	aDNA	Calbicans-18S-1	10000	88	18	Aspergillus heteromorphus	hsblastN	3
NW_020290575.1	1	674		674	674	674	674	674	1	74.184		74.184	74.184	74.184	74.184	74.184	1	210		210	210	210	210	210	1	174		174	174	174	174	174	1	66		66	66	66	66	66	1	2.50E-51		2.50E-51	2.50E-51	2.50E-51	2.50E-51	2.50E-51	1	5.648241		5.648241	5.648241	5.648241	5.648241	5.648241	Aspergillus heteromorphus	20211122	aDNA	Calbicans-18S-1	10000	88	18	Aspergillus heteromorphus	hsblastN	3
NW_020290578.1	1	858		858	858	858	858	858	1	74.359		74.359	74.359	74.359	74.359	74.359	1	257		257	257	257	257	257	1	220		220	220	220	220	220	1	78		78	78	78	78	78	1	1.41E-65		1.41E-65	1.41E-65	1.41E-65	1.41E-65	1.41E-65	1	6.169972		6.169972	6.169972	6.169972	6.169972	6.169972	Aspergillus heteromorphus	20211122	aDNA	Calbicans-18S-1	10000	88	18	Aspergillus heteromorphus	hsblastN	3
NW_020290583.1	2	425	4.242640687	422	423.5	425	426.5	428	2	81.76	1.013991124	81.043	81.4015	81.76	82.1185	82.477	2	327.5	33.23401872	304	315.75	327.5	339.25	351	2	77.5	3.535533906	75	76.25	77.5	78.75	80	2	24	4.242640687	21	22.5	24	25.5	27	2	1.58E-80	2.23E-80	1.81E-94	7.88E-81	1.58E-80	2.36E-80	3.15E-80	2	8.61213	1.509456603	7.544783	8.0784565	8.61213	9.1458035	9.679477	Aspergillus heteromorphus	20211122	aDNA	Calbicans-18S-1	10000	88	18	Aspergillus heteromorphus	hsblastN	3
NW_020290584.1	1	936		936	936	936	936	936	1	73.611		73.611	73.611	73.611	73.611	73.611	1	255		255	255	255	255	255	1	247		247	247	247	247	247	1	88		88	88	88	88	88	1	9.31E-65		9.31E-65	9.31E-65	9.31E-65	9.31E-65	9.31E-65	1	5.176119		5.176119	5.176119	5.176119	5.176119	5.176119	Aspergillus heteromorphus	20211122	aDNA	Calbicans-18S-1	10000	88	18	Aspergillus heteromorphus	hsblastN	3
NW_020290586.1	1	1330		1330	1330	1330	1330	1330	1	72.105		72.105	72.105	72.105	72.105	72.105	1	247		247	247	247	247	247	1	371		371	371	371	371	371	1	122		122	122	122	122	122	1	1.41E-62		1.41E-62	1.41E-62	1.41E-62	1.41E-62	1.41E-62	1	6.182088		6.182088	6.182088	6.182088	6.182088	6.182088	Aspergillus heteromorphus	20211122	aDNA	Calbicans-18S-1	10000	88	18	Aspergillus heteromorphus	hsblastN	3
NW_020290587.1	3	535.6666667	51.86842328	476	518.5	561	565.5	570	3	80.63866667	6.890937551	75.401	76.7355	78.07	83.2575	88.445	3	360.3333333	170.7112572	219	265.5	312	431	550	3	106	44.64302857	55	90	125	131.5	138	3	34.66666667	11.37248141	22	30	38	41	44	3	8.17E-55	1.41E-54	8.16E-154	1.35E-82	2.71E-82	1.22E-54	2.45E-54	3	6.52304	0.199910946	6.398458	6.407746	6.417034	6.585331	6.753628	Aspergillus heteromorphus	20211122	aDNA	Calbicans-18S-1	10000	88	18	Aspergillus heteromorphus	hsblastN	3
NW_020290589.1	2	758	513.3595231	395	576.5	758	939.5	1121	2	79.4005	2.280419369	77.788	78.59425	79.4005	80.20675	81.013	2	428.5	211.4249276	279	353.75	428.5	503.25	578	2	162	123.0365799	75	118.5	162	205.5	249	2	60	41.01219331	31	45.5	60	74.5	89	2	6.90E-73	9.76E-73	3.59E-162	3.45E-73	6.90E-73	1.03E-72	1.38E-72	2	8.172537	0.357571171	7.919696	8.0461165	8.172537	8.2989575	8.425378	Aspergillus heteromorphus	20211122	aDNA	Calbicans-18S-1	10000	88	18	Aspergillus heteromorphus	hsblastN	3
NW_020290593.1	1	192		192	192	192	192	192	1	88.021		88.021	88.021	88.021	88.021	88.021	1	216		216	216	216	216	216	1	23		23	23	23	23	23	1	8		8	8	8	8	8	1	4.93E-54		4.93E-54	4.93E-54	4.93E-54	4.93E-54	4.93E-54	1	9.951108		9.951108	9.951108	9.951108	9.951108	9.951108	Aspergillus heteromorphus	20211122	aDNA	Calbicans-18S-1	10000	88	18	Aspergillus heteromorphus	hsblastN	3
NW_020290594.1	1	761		761	761	761	761	761	1	79.632		79.632	79.632	79.632	79.632	79.632	1	478		478	478	478	478	478	1	155		155	155	155	155	155	1	57		57	57	57	57	57	1	2.62E-132		2.62E-132	2.62E-132	2.62E-132	2.62E-132	2.62E-132	1	8.734905		8.734905	8.734905	8.734905	8.734905	8.734905	Aspergillus heteromorphus	20211122	aDNA	Calbicans-18S-1	10000	88	18	Aspergillus heteromorphus	hsblastN	3
NW_020290595.1	1	616		616	616	616	616	616	1	81.169		81.169	81.169	81.169	81.169	81.169	1	446		446	446	446	446	446	1	116		116	116	116	116	116	1	43		43	43	43	43	43	1	1.33E-122		1.33E-122	1.33E-122	1.33E-122	1.33E-122	1.33E-122	1	7.791131		7.791131	7.791131	7.791131	7.791131	7.791131	Aspergillus heteromorphus	20211122	aDNA	Calbicans-18S-1	10000	88	18	Aspergillus heteromorphus	hsblastN	3
NW_020290599.1	1	829		829	829	829	829	829	1	78.649		78.649	78.649	78.649	78.649	78.649	1	478		478	478	478	478	478	1	177		177	177	177	177	177	1	59		59	59	59	59	59	1	2.91E-132		2.91E-132	2.91E-132	2.91E-132	2.91E-132	2.91E-132	1	8.060597		8.060597	8.060597	8.060597	8.060597	8.060597	Aspergillus heteromorphus	20211122	aDNA	Calbicans-18S-1	10000	88	18	Aspergillus heteromorphus	hsblastN	3
NW_020290605.1	1	406		406	406	406	406	406	1	79.557		79.557	79.557	79.557	79.557	79.557	1	256		256	256	256	256	256	1	83		83	83	83	83	83	1	31		31	31	31	31	31	1	9.47E-66		9.47E-66	9.47E-66	9.47E-66	9.47E-66	9.47E-66	1	7.413681		7.413681	7.413681	7.413681	7.413681	7.413681	Aspergillus heteromorphus	20211122	aDNA	Calbicans-18S-1	10000	88	18	Aspergillus heteromorphus	hsblastN	3
NW_022984065.1	26	754.1538462	333.717808	191	504.75	776.5	1029.25	1345	26	79.60034615	4.271103239	73.574	76.05275	77.947	82.72875	89.005	26	424.0384615	161.1733181	228	293.25	410.5	554.25	855	26	164.1538462	90.75447859	21	92	168	220.75	345	26	48.11538462	27.02195688	9	26	48	66	102	26	4.96E-59	2.53E-58	0	1.44E-153	6.30E-109	1.34E-76	1.29E-57	26	8.431547692	1.347274061	5.54484	7.743589	8.416806	9.27818125	11.39592	Aspergillus lentulus	20211122	aDNA	Calbicans-18S-1	10000	88	18	Aspergillus lentulus	hsblastN	3
NW_022984082.1	15	452.0666667	184.1080687	186	297	476	608.5	795	15	82.93366667	3.647150192	75.468	80.505	82.563	86.0005	88.172	15	344.6666667	107.2824487	208	233	351	407.5	539	15	81.8	44.65454704	22	46.5	79	124	155	15	30.46666667	17.78388784	7	16.5	26	50.5	55	15	2.41E-52	9.29E-52	1.19E-150	3.28E-110	3.80E-94	9.35E-57	3.60E-51	15	8.710790067	1.423796234	5.586298	7.8629065	8.779122	9.841501	10.42919	Aspergillus lentulus	20211122	aDNA	Calbicans-18S-1	10000	88	18	Aspergillus lentulus	hsblastN	3
NW_015378916.1	2	723	94.75230868	656	689.5	723	756.5	790	2	76.5	1.906359882	75.152	75.826	76.5	77.174	77.848	2	324.5	119.501046	240	282.25	324.5	366.75	409	2	169	8.485281374	163	166	169	172	175	2	61	0	61	61	61	61	61	2	7.85E-61	1.11E-60	1.82E-111	3.92E-61	7.85E-61	1.18E-60	1.57E-60	2	7.0652835	1.317070526	6.133974	6.59962875	7.0652835	7.53093825	7.996593	Aspergillus nomiae	20211122	aDNA	Calbicans-18S-1	10000	88	18	Aspergillus nomiae	hsblastN	3
NW_015378967.1	1	508		508	508	508	508	508	1	77.756		77.756	77.756	77.756	77.756	77.756	1	261		261	261	261	261	261	1	113		113	113	113	113	113	1	40		40	40	40	40	40	1	1.16E-66		1.16E-66	1.16E-66	1.16E-66	1.16E-66	1.16E-66	1	6.230504		6.230504	6.230504	6.230504	6.230504	6.230504	Aspergillus nomiae	20211122	aDNA	Calbicans-18S-1	10000	88	18	Aspergillus nomiae	hsblastN	3
NW_020194278.1	3	546.6666667	114.4304738	416	505.5	595	612	629	3	78.10366667	2.619855021	75.199	77.0115	78.824	79.556	80.288	3	296.3333333	60.74811383	239	264.5	290	325	360	3	121.3333333	37.22006627	82	104	126	141	156	3	36.33333333	15.011107	21	29	37	44	51	3	2.56E-60	4.43E-60	1.28E-96	3.90E-76	7.80E-76	3.84E-60	7.68E-60	3	6.7601	0.590493156	6.165647	6.466874	6.768101	7.0573265	7.346552	Aspergillus novofumigatus	20211122	aDNA	Calbicans-18S-1	10000	88	18	Aspergillus novofumigatus	hsblastN	3
NW_020194284.1	10	333.2	165.0675283	207	248.25	294	316.5	776	10	84.0714	2.443542565	80.284	82.35625	84.674	86.14275	86.996	10	284.8	90.82070249	214	230.25	259	304.25	521	10	55.6	36.74597484	28	36.75	45	58	153	10	20	11.87901979	9	12.5	17	20	49	10	2.84E-54	8.01E-54	2.38E-145	9.40E-78	9.55E-62	1.62E-57	2.55E-53	10	8.9571618	0.671678537	8.18546	8.414376	8.9612355	9.1330685	10.315769	Aspergillus novofumigatus	20211122	aDNA	Calbicans-18S-1	10000	88	18	Aspergillus novofumigatus	hsblastN	3
NW_020194292.1	13	673.9230769	434.7155126	199	410	645	849	1844	13	79.86738462	4.382484256	73.698	75.648	78.916	82.615	88.442	13	362.9230769	145.1335371	213	231	318	499	605	13	148	119.3531175	23	67	145	179	485	13	49.84615385	41.12753772	7	24	46	61	169	13	1.72E-53	5.61E-53	1.52E-170	1.19E-138	2.13E-84	1.09E-58	2.03E-52	13	7.783756077	1.039409359	6.064405	7.14682	7.944915	8.750395	9.135021	Aspergillus novofumigatus	20211122	aDNA	Calbicans-18S-1	10000	88	18	Aspergillus novofumigatus	hsblastN	3
NW_020194293.1	12	678.75	303.2661972	285	515	594	826.5	1199	12	78.41633333	3.056425551	72.482	77.24925	79.395	80.29025	81.789	12	331.25	76.27119676	213	287.75	345.5	374.25	472	12	154.4166667	91.15866122	53	101.75	126.5	179.75	311	12	55	30.42128441	17	35.25	48	65	108	12	4.47E-54	1.55E-53	1.11E-130	2.96E-100	2.21E-88	7.05E-60	5.36E-53	12	7.129037	1.13303428	5.305637	6.3813635	7.026691	7.897136	8.750361	Aspergillus novofumigatus	20211122	aDNA	Calbicans-18S-1	10000	88	18	Aspergillus novofumigatus	hsblastN	3
NW_020194294.1	6	580.3333333	355.2681616	166	436.5	523.5	604.5	1230	6	80.192	5.277141234	75.758	77.23625	78.669	80.3695	90.361	6	325.8333333	140.3330562	214	244.75	271.5	345.5	592	6	125.5	89.66995037	16	89	107.5	143.25	284	6	42.16666667	31.32677236	5	24	36.5	55	94	6	2.73E-54	6.70E-54	1.70E-166	2.22E-75	4.99E-66	4.13E-61	1.64E-53	6	7.603345667	1.530090244	6.34039	6.882082	7.185191	7.4292045	10.617714	Aspergillus novofumigatus	20211122	aDNA	Calbicans-18S-1	10000	88	18	Aspergillus novofumigatus	hsblastN	3
NW_020194302.1	4	727.75	855.4664907	178	274	365.5	819.25	2002	4	81.18725	7.078278386	73.227	76.71825	81.098	85.567	89.326	4	308.25	145.0135051	217	218.5	247	336.75	522	4	174.25	243.1355932	19	40.75	71	204.5	536	4	60	75.00666637	8	19.25	30.5	71.25	171	4	1.10E-54	1.29E-54	4.47E-145	1.89E-71	9.85E-55	2.09E-54	2.45E-54	4	7.74966425	0.801764926	6.971758	7.152091	7.6642675	8.26184075	8.698364	Aspergillus novofumigatus	20211122	aDNA	Calbicans-18S-1	10000	88	18	Aspergillus novofumigatus	hsblastN	3
NW_020194323.1	11	608.8181818	453.8490538	136	376	525	658.5	1769	11	82.24172727	6.40771699	75.041	76.77	82.955	84.0175	94.118	11	368.0909091	167.8817766	205	250.5	313	428	758	11	126.2727273	116.1422326	8	61.5	86	157.5	420	11	44.27272727	40.10508923	3	21	35	54	146	11	6.96E-52	2.31E-51	0	1.29E-110	2.11E-82	3.02E-56	7.65E-51	11	8.294561364	1.117942447	6.501585	7.708915	8.642318	8.835118	10.074247	Aspergillus novofumigatus	20211122	aDNA	Calbicans-18S-1	10000	88	18	Aspergillus novofumigatus	hsblastN	3
NW_020291068.1	6	702.6666667	389.7792538	330	412.75	609.5	892.5	1333	6	78.90916667	3.002530494	74.569	76.86775	79.893	80.88425	82.026	6	364.1666667	103.1182169	222	286.75	402.5	425.25	477	6	156.8333333	109.282051	62	80	116	209	339	6	55.33333333	41.27307435	13	29.75	44.5	69.75	127	6	1.82E-56	4.45E-56	4.27E-132	1.72E-112	3.43E-107	2.25E-64	1.09E-55	6	7.616198167	0.83743256	6.659262	6.93690575	7.576799	8.22007625	8.726219	Aspergillus sclerotioniger	20211122	aDNA	Calbicans-18S-1	10000	88	18	Aspergillus sclerotioniger	hsblastN	3
NW_020291104.1	3	480.6666667	67.86997372	422	443.5	465	510	555	3	78.18366667	2.062748248	75.856	77.383	78.91	79.3475	79.785	3	254	34.39476704	225	235	245	268.5	292	3	105.6666667	24.66441431	89	91.5	94	114	134	3	41.33333333	6.658328118	34	38.5	43	45	47	3	1.26E-56	2.18E-56	1.10E-76	1.17E-62	2.34E-62	1.89E-56	3.78E-56	3	7.03067	0.796031293	6.254701	6.6233295	6.991958	7.4186545	7.845351	Aspergillus sclerotioniger	20211122	aDNA	Calbicans-18S-1	10000	88	18	Aspergillus sclerotioniger	hsblastN	3
NW_020194411.1	9	399.5555556	132.1032845	188	318	422	503	562	9	82.32744444	4.203431607	78.47	79.56	81.087	82.459	92.021	9	297.5555556	69.6008461	209	256	297	315	448	9	74.22222222	32.95746417	15	65	80	97	121	9	25	12.18605761	5	18	27	32	43	9	1.97E-52	5.90E-52	2.95E-123	1.49E-83	1.27E-77	2.85E-66	1.77E-51	9	7.841401333	1.89738162	5.543189	6.693491	7.531964	8.664731	11.188425	Aspergillus steynii	20211122	aDNA	Calbicans-18S-1	10000	88	18	Aspergillus steynii	hsblastN	3
NW_020194412.1	10	733.5	424.7520192	305	555	605.5	652	1834	10	79.7311	3.979234724	75.3	76.84075	78.616	82.78275	85.902	10	412.5	135.8162566	267	313.75	373.5	492.25	690	10	157.9	116.1009618	43	99	127.5	153.25	453	10	55	41.55050474	16	35.75	44.5	57.25	164	10	5.89E-70	1.86E-69	0	2.35E-128	8.90E-97	2.87E-82	5.88E-69	10	8.2935243	1.089385113	7.197065	7.6082935	7.996324	8.58843	10.697866	Aspergillus steynii	20211122	aDNA	Calbicans-18S-1	10000	88	18	Aspergillus steynii	hsblastN	3
NW_020194413.1	9	654.7777778	255.8797461	497	548	587	614	1328	9	78.74133333	2.365362816	73.87	77.555	78.873	80.409	81.345	9	356.6666667	63.58852098	284	297	391	397	442	9	143.2222222	77.29614767	105	111	115	129	347	9	49.11111111	23.74575986	34	39	40	48	111	9	9.90E-75	1.97E-74	1.45E-121	7.28E-108	6.88E-106	7.57E-78	4.57E-74	9	7.603249778	1.127647972	6.036325	6.986825	7.353545	8.235211	9.666164	Aspergillus steynii	20211122	aDNA	Calbicans-18S-1	10000	88	18	Aspergillus steynii	hsblastN	3
NW_020194414.1	1	363		363	363	363	363	363	1	81.818		81.818	81.818	81.818	81.818	81.818	1	280		280	280	280	280	280	1	66		66	66	66	66	66	1	22		22	22	22	22	22	1	3.57E-73		3.57E-73	3.57E-73	3.57E-73	3.57E-73	3.57E-73	1	7.509159		7.509159	7.509159	7.509159	7.509159	7.509159	Aspergillus steynii	20211122	aDNA	Calbicans-18S-1	10000	88	18	Aspergillus steynii	hsblastN	3
NW_020194415.1	6	636.8333333	358.8979892	224	487	593.5	644.5	1297	6	79.20916667	4.709909911	74.659	76.5005	78.054	79.933	87.946	6	330.1666667	128.3595211	212	255	277	379.25	554	6	141.6666667	94.27548285	27	102.25	125	158.25	309	6	50	32.56378356	12	29.75	46.5	61.75	104	6	4.13E-53	1.01E-52	6.90E-155	2.85E-76	2.46E-68	6.56E-65	2.48E-52	6	7.550088	1.057988969	6.44036	6.967585	7.3341765	7.73287925	9.480647	Aspergillus steynii	20211122	aDNA	Calbicans-18S-1	10000	88	18	Aspergillus steynii	hsblastN	3
NW_020194416.1	2	394	38.18376618	367	380.5	394	407.5	421	2	79.771	1.063488599	79.019	79.395	79.771	80.147	80.523	2	252.5	45.96194078	220	236.25	252.5	268.75	285	2	79.5	3.535533906	77	78.25	79.5	80.75	82	2	28.5	6.363961031	24	26.25	28.5	30.75	33	2	4.44E-55	6.27E-55	6.21E-74	2.22E-55	4.44E-55	6.65E-55	8.87E-55	2	6.2821735	1.437111801	5.265982	5.77407775	6.2821735	6.79026925	7.298365	Aspergillus steynii	20211122	aDNA	Calbicans-18S-1	10000	88	18	Aspergillus steynii	hsblastN	3
NW_020194418.1	2	575	94.75230868	508	541.5	575	608.5	642	2	79.811	1.236022654	78.937	79.374	79.811	80.248	80.685	2	367.5	106.773124	292	329.75	367.5	405.25	443	2	115.5	12.02081528	107	111.25	115.5	119.75	124	2	44	7.071067812	39	41.5	44	46.5	49	2	8.60E-77	1.22E-76	8.40E-122	4.30E-77	8.60E-77	1.29E-76	1.72E-76	2	7.918075	0.165174487	7.801279	7.859677	7.918075	7.976473	8.034871	Aspergillus steynii	20211122	aDNA	Calbicans-18S-1	10000	88	18	Aspergillus steynii	hsblastN	3
NW_020194419.1	2	425	241.8305192	254	339.5	425	510.5	596	2	80.407	4.324665074	77.349	78.878	80.407	81.936	83.465	2	255.5	50.20458146	220	237.75	255.5	273.25	291	2	88.5	65.76093065	42	65.25	88.5	111.75	135	2	33	26.87005769	14	23.5	33	42.5	52	2	1.44E-55	2.04E-55	8.33E-76	7.20E-56	1.44E-55	2.16E-55	2.88E-55	2	7.3365175	2.217415448	5.768568	6.55254275	7.3365175	8.12049225	8.904467	Aspergillus steynii	20211122	aDNA	Calbicans-18S-1	10000	88	18	Aspergillus steynii	hsblastN	3
NW_020194420.1	2	834	359.2102448	580	707	834	961	1088	2	76.684	4.201628494	73.713	75.1985	76.684	78.1695	79.655	2	343.5	30.40559159	322	332.75	343.5	354.25	365	2	202	118.7939392	118	160	202	244	286	2	61.5	26.1629509	43	52.25	61.5	70.75	80	2	3.24E-85	4.58E-85	1.70E-98	1.62E-85	3.24E-85	4.86E-85	6.48E-85	2	6.6951505	0.82880198	6.109099	6.40212475	6.6951505	6.98817625	7.281202	Aspergillus steynii	20211122	aDNA	Calbicans-18S-1	10000	88	18	Aspergillus steynii	hsblastN	3
NW_020194421.1	2	646	178.1909089	520	583	646	709	772	2	77.129	0.835800215	76.538	76.8335	77.129	77.4245	77.72	2	306.5	132.2289681	213	259.75	306.5	353.25	400	2	147	35.35533906	122	134.5	147	159.5	172	2	60.5	3.535533906	58	59.25	60.5	61.75	63	2	1.54E-52	2.18E-52	2.46E-108	7.72E-53	1.54E-52	2.32E-52	3.09E-52	2	6.0159485	0.454526118	5.69455	5.85524925	6.0159485	6.17664775	6.337347	Aspergillus steynii	20211122	aDNA	Calbicans-18S-1	10000	88	18	Aspergillus steynii	hsblastN	3
NW_020194423.1	3	410.6666667	93.7781069	313	366	419	459.5	500	3	80.60166667	2.768529995	77.6	79.375	81.15	82.1025	83.055	3	281	62.95236294	232	245.5	259	305.5	352	3	80.66666667	27.7908858	59	65	71	91.5	112	3	25	10.81665383	16	19	22	29.5	37	3	2.98E-59	5.16E-59	9.28E-95	1.56E-66	3.13E-66	4.47E-59	8.94E-59	3	6.898917	1.168584474	5.707196	6.3269245	6.946653	7.4947775	8.042902	Aspergillus steynii	20211122	aDNA	Calbicans-18S-1	10000	88	18	Aspergillus steynii	hsblastN	3
NW_020194424.1	2	565	362.038672	309	437	565	693	821	2	77.563	4.270924958	74.543	76.053	77.563	79.073	80.583	2	241.5	48.7903679	207	224.25	241.5	258.75	276	2	134.5	105.3589104	60	97.25	134.5	171.75	209	2	44.5	41.71930009	15	29.75	44.5	59.25	74	2	3.08E-51	4.36E-51	3.13E-71	1.54E-51	3.08E-51	4.63E-51	6.17E-51	2	6.3248145	1.270643309	5.426334	5.87557425	6.3248145	6.77405475	7.223295	Aspergillus steynii	20211122	aDNA	Calbicans-18S-1	10000	88	18	Aspergillus steynii	hsblastN	3
NW_020194425.1	1	900		900	900	900	900	900	1	77.667		77.667	77.667	77.667	77.667	77.667	1	466		466	466	466	466	466	1	201		201	201	201	201	201	1	63		63	63	63	63	63	1	3.24E-128		3.24E-128	3.24E-128	3.24E-128	3.24E-128	3.24E-128	1	5.921685		5.921685	5.921685	5.921685	5.921685	5.921685	Aspergillus steynii	20211122	aDNA	Calbicans-18S-1	10000	88	18	Aspergillus steynii	hsblastN	3
NW_020194428.1	3	685.3333333	473.5106475	309	419.5	530	873.5	1217	3	78.04533333	6.670742412	72.473	74.3495	76.226	80.8315	85.437	3	262.3333333	40.15387071	227	240.5	254	280	306	3	168.6666667	149.6339979	45	85.5	126	230.5	335	3	57.33333333	49.66219219	15	30	45	78.5	112	3	3.10E-57	5.38E-57	5.20E-81	7.15E-65	1.43E-64	4.66E-57	9.31E-57	3	6.963396667	1.167724872	6.191087	6.2917185	6.39235	7.3495515	8.306753	Aspergillus steynii	20211122	aDNA	Calbicans-18S-1	10000	88	18	Aspergillus steynii	hsblastN	3
NW_020194430.1	1	955		955	955	955	955	955	1	76.859		76.859	76.859	76.859	76.859	76.859	1	449		449	449	449	449	449	1	221		221	221	221	221	221	1	79		79	79	79	79	79	1	1.79E-123		1.79E-123	1.79E-123	1.79E-123	1.79E-123	1.79E-123	1	6.063858		6.063858	6.063858	6.063858	6.063858	6.063858	Aspergillus steynii	20211122	aDNA	Calbicans-18S-1	10000	88	18	Aspergillus steynii	hsblastN	3
NW_020194431.1	1	525		525	525	525	525	525	1	82.476		82.476	82.476	82.476	82.476	82.476	1	418		418	418	418	418	418	1	92		92	92	92	92	92	1	28		28	28	28	28	28	1	2.05E-114		2.05E-114	2.05E-114	2.05E-114	2.05E-114	2.05E-114	1	8.365634		8.365634	8.365634	8.365634	8.365634	8.365634	Aspergillus steynii	20211122	aDNA	Calbicans-18S-1	10000	88	18	Aspergillus steynii	hsblastN	3
NW_020194432.1	1	202		202	202	202	202	202	1	92.079		92.079	92.079	92.079	92.079	92.079	1	280		280	280	280	280	280	1	16		16	16	16	16	16	1	5		5	5	5	5	5	1	2.21E-73		2.21E-73	2.21E-73	2.21E-73	2.21E-73	2.21E-73	1	11.036706		11.036706	11.036706	11.036706	11.036706	11.036706	Aspergillus steynii	20211122	aDNA	Calbicans-18S-1	10000	88	18	Aspergillus steynii	hsblastN	3
NW_020798475.1	3	633.6666667	381.5551511	277	432.5	588	812	1036	3	79.43933333	5.30748013	74.228	76.74	79.252	82.045	84.838	3	308	47	261	284.5	308	331.5	355	3	143.6666667	114.0540807	42	82	122	194.5	267	3	53	41.32795664	15	31	47	72	97	3	7.10E-68	1.23E-67	1.78E-95	3.06E-81	6.11E-81	1.07E-67	2.13E-67	3	7.878440333	0.869486935	7.019123	7.4387845	7.858446	8.308099	8.757752	Aspergillus thermomutatus	20211122	aDNA	Calbicans-18S-1	10000	88	18	Aspergillus thermomutatus	hsblastN	3
NW_023336289.1	168	686.0654762	406.6770724	174	395.75	624.5	865.75	3928	168	79.55374405	4.316294033	71.741	76.14825	79.0125	81.9465	92.746	168	366.4821429	130.9678378	208	260	329	438.75	775	168	151.7857143	113.6817779	14	77.75	144	196.5	1110	168	47.69642857	37.88412192	3	25	43	59	374	168	2.65E-53	2.85E-52	0	4.41E-120	3.36E-87	3.50E-66	3.65E-51	168	8.276719613	1.375484916	5.185922	7.176642	8.3097465	9.1842635	12.717005	Aspergillus tubingensis	20211122	aDNA	Calbicans-18S-1	10000	88	18	Aspergillus tubingensis	hsblastN	3
NW_017566841.1	2	197.5	3.535533906	195	196.25	197.5	198.75	200	2	90.3845	0.543765115	90	90.19225	90.3845	90.57675	90.769	2	254	1.414213562	253	253.5	254	254.5	255	2	19	1.414213562	18	18.5	19	19.5	20	2	6	1.414213562	5	5.5	6	6.5	7	2	1.19E-64	1.21E-64	3.37E-65	7.65E-65	1.19E-64	1.62E-64	2.05E-64	2	9.127863	2.438833916	7.403347	8.265605	9.127863	9.990121	10.852379	Babjeviella inositovora	20211122	aDNA	Calbicans-18S-1	10000	88	18	Babjeviella inositovora	hsblastN	3
NW_006281107.1	1	529		529	529	529	529	529	1	75.803		75.803	75.803	75.803	75.803	75.803	1	230		230	230	230	230	230	1	128		128	128	128	128	128	1	34		34	34	34	34	34	1	1.93E-57		1.93E-57	1.93E-57	1.93E-57	1.93E-57	1.93E-57	1	6.428777		6.428777	6.428777	6.428777	6.428777	6.428777	Batrachochytrium dendrobatidis	20211122	aDNA	Calbicans-18S-1	10000	88	18	Batrachochytrium dendrobatidis	hsblastN	3
NW_006281109.1	1	363		363	363	363	363	363	1	80.165		80.165	80.165	80.165	80.165	80.165	1	241		241	241	241	241	241	1	72		72	72	72	72	72	1	24		24	24	24	24	24	1	6.67E-61		6.67E-61	6.67E-61	6.67E-61	6.67E-61	6.67E-61	1	6.213085		6.213085	6.213085	6.213085	6.213085	6.213085	Batrachochytrium dendrobatidis	20211122	aDNA	Calbicans-18S-1	10000	88	18	Batrachochytrium dendrobatidis	hsblastN	3
NW_006911274.1	5	326.8	174.7031768	135	267	296	325	611	5	84.835	6.039929097	79.869	80.615	83.108	85.768	94.815	5	271.8	76.32954867	207	230	252	268	402	5	56.2	42.71650735	7	38	50	63	123	5	18.4	12.21883792	4	12	19	20	37	5	2.28E-52	5.10E-52	3.95E-109	1.14E-69	1.16E-64	3.19E-57	1.14E-51	5	7.376976	2.2929358	4.682307	5.538301	7.521218	8.96517	10.177884	Baudoinia panamericana	20211122	aDNA	Calbicans-18S-1	10000	88	18	Baudoinia panamericana	hsblastN	3
NW_014024840.1	1	291		291	291	291	291	291	1	83.162		83.162	83.162	83.162	83.162	83.162	1	249		249	249	249	249	249	1	49		49	49	49	49	49	1	17		17	17	17	17	17	1	1.78E-63		1.78E-63	1.78E-63	1.78E-63	1.78E-63	1.78E-63	1	10.318437		10.318437	10.318437	10.318437	10.318437	10.318437	Bipolaris maydis	20211122	aDNA	Calbicans-18S-1	10000	88	18	Bipolaris maydis	hsblastN	3
NW_006911920.1	1	683		683	683	683	683	683	1	75.549		75.549	75.549	75.549	75.549	75.549	1	257		257	257	257	257	257	1	167		167	167	167	167	167	1	66		66	66	66	66	66	1	9.25E-66		9.25E-66	9.25E-66	9.25E-66	9.25E-66	9.25E-66	1	6.121242		6.121242	6.121242	6.121242	6.121242	6.121242	Bipolaris sorokiniana	20211122	aDNA	Calbicans-18S-1	10000	88	18	Bipolaris sorokiniana	hsblastN	3
NW_003101676.1	3	358	175.4964387	208	261.5	315	433	551	3	82.34833333	4.394567366	77.495	80.4935	83.492	84.775	86.058	3	253	35.79106034	212	240.5	269	273.5	278	3	68.33333333	49.56140972	29	40.5	52	88	124	3	25.33333333	18.33939294	11	15	19	32.5	46	3	2.96E-53	5.13E-53	4.15E-72	3.29E-70	6.53E-70	4.44E-53	8.89E-53	3	7.303101	0.851766609	6.349948	6.959776	7.569604	7.7796775	7.989751	Blastomyces gilchristii	20211122	aDNA	Calbicans-18S-1	10000	88	18	Blastomyces gilchristii	hsblastN	3
NW_024065882.1	330	746.2515152	488.073784	162	394.25	577.5	938.75	3249	330	79.84622424	4.407130956	71.584	76.5285	79.2995	82.90325	94.152	330	394.1060606	149.8150561	209	279.25	362.5	464.75	933	330	165.4090909	136.2391712	10	69.5	118	225.75	915	330	54.75454545	45.08058027	4	23	40	72	289	330	2.56E-53	2.93E-52	0	2.14E-128	3.11E-97	1.33E-72	4.79E-51	330	8.225889667	1.415892053	4.746579	7.11132675	8.2073135	9.35612575	12.389318	Botrytis byssoidea	20211122	aDNA	Calbicans-18S-1	10000	88	18	Botrytis byssoidea	hsblastN	3
NC_037313.1	5	340.8	93.95850148	251	277	339	344	493	5	83.5556	3.594082331	80.325	81.711	82.671	83.43	89.641	5	278.6	42.96277458	218	257	286	302	330	5	58	25.79728668	26	48	57	62	97	5	22.4	7.765307463	14	20	20	23	35	5	6.14E-55	1.37E-54	5.05E-88	9.86E-80	6.96E-75	2.96E-66	3.07E-54	5	7.9162466	1.256225917	6.571091	6.829205	7.947757	8.648258	9.584922	Botrytis cinerea	20211122	aDNA	Calbicans-18S-1	10000	88	18	Botrytis cinerea	hsblastN	3
NW_024066232.1	565	617.580531	380.6153416	145	370	499	706	2917	565	80.0064531	4.259857872	71.051	77.211	79.661	82.686	96.154	565	338.8884956	116.4812557	206	257	308	385	961	565	134.9469027	108.55417	6	65	100	161	753	565	43.89911504	36.70867797	2	20	31	54	215	565	5.34E-53	4.43E-52	0	2.06E-104	2.68E-81	5.03E-66	6.07E-51	565	8.165154579	1.568169608	4.647281	6.894806	8.255118	9.401179	12.202884	Botrytis deweyae	20211122	aDNA	Calbicans-18S-1	10000	88	18	Botrytis deweyae	hsblastN	3
NW_023501002.1	272	674.4375	493.5371576	177	346.75	548.5	831.25	4275	272	81.65752574	4.203601276	71.257	78.51675	81.6885	85.1225	90.265	272	416.6323529	156.251019	207	293.25	397	497.5	1237	272	138.625	136.2842665	18	54.75	95	163	1116	272	48.92647059	45.58178771	3	20	34	59	364	272	2.15E-53	3.01E-52	0	2.80E-138	3.81E-108	5.46E-77	4.92E-51	272	8.307136805	1.336132211	5.09482	7.3095895	8.201675	9.321473	12.044366	Botrytis fragariae	20211122	aDNA	Calbicans-18S-1	10000	88	18	Botrytis fragariae	hsblastN	3
NW_024066081.1	207	612.0434783	375.433113	118	361.5	504	760	2749	207	80.37793237	4.510811737	71.753	77.0405	79.706	83.512	99.153	207	350.0144928	134.1440133	207	263.5	315	384.5	965	207	131.1062802	104.5155645	1	62	98	168.5	747	207	43.56038647	36.56547493	1	20	30	58	252	207	4.23E-53	3.02E-52	0	2.17E-104	2.77E-83	6.58E-68	3.18E-51	207	8.446052676	1.540433263	4.994286	7.225891	8.551912	9.5722425	12.354572	Botrytis porri	20211122	aDNA	Calbicans-18S-1	10000	88	18	Botrytis porri	hsblastN	3
NW_024066056.1	521	786.1631478	502.3666971	169	460	645	975	4231	521	78.9438119	4.058035172	71.437	75.791	78.383	81.365	90.698	521	387.4836852	144.1992219	207	279	360	466	1242	521	178.7619962	140.7871586	16	87	143	232	1160	521	59.72552783	46.6244767	5	30	48	76	378	521	6.08E-53	5.47E-52	0	2.00E-128	1.50E-96	1.60E-72	9.08E-51	521	7.858944399	1.444654502	4.777717	6.683911	7.775939	8.863447	11.313177	Botrytis sinoallii	20211122	aDNA	Calbicans-18S-1	10000	88	18	Botrytis sinoallii	hsblastN	3
NW_021167167.1	149	710.1073826	456.8765009	173	426	611	873	3953	149	78.77228859	3.783936655	72.135	75.988	78.469	80.608	92.021	149	361.6174497	149.9490723	207	250	320	424	1050	149	160.7718121	124.9773558	15	86	134	204	1051	149	47.75838926	38.22314479	5	25	37	59	304	149	1.05E-52	6.54E-52	0	2.77E-116	8.34E-85	1.77E-63	6.85E-51	149	8.300183591	1.383048737	5.165472	7.29568	8.360835	9.387163	11.188425	Byssochlamys spectabilis	20211122	aDNA	Calbicans-18S-1	10000	88	18	Byssochlamys spectabilis	hsblastN	3
NW_021167190.1	151	493.6423841	259.91974	174	322.5	400	593	1850	151	80.32123179	3.303771131	71.648	78.2245	80.045	82.092	93.103	151	306.7417219	107.5890616	207	239.5	270	338	929	151	102.7417219	67.94894785	12	58	81	126.5	421	151	29.97350993	22.3006568	1	14	23	40	121	151	2.41E-52	1.23E-51	0	5.76E-90	6.92E-70	1.71E-60	9.20E-51	151	8.770219808	1.655330452	4.474198	7.7451225	9.102591	9.808673	12.082913	Byssochlamys spectabilis	20211122	aDNA	Calbicans-18S-1	10000	88	18	Byssochlamys spectabilis	hsblastN	3
NW_021167216.1	2	1188	487.903679	843	1015.5	1188	1360.5	1533	2	75.782	4.22001327	72.798	74.29	75.782	77.274	78.766	2	424.5	84.14570696	365	394.75	424.5	454.25	484	2	298	168.2914139	179	238.5	298	357.5	417	2	98.5	48.7903679	64	81.25	98.5	115.75	133	2	2.13E-98	3.02E-98	6.01E-134	1.07E-98	2.13E-98	3.20E-98	4.27E-98	2	6.859977	0.701683272	6.363812	6.6118945	6.859977	7.1080595	7.356142	Byssochlamys spectabilis	20211122	aDNA	Calbicans-18S-1	10000	88	18	Byssochlamys spectabilis	hsblastN	3
NC_032089.1	1	1029		1029	1029	1029	1029	1029	1	89.018		89.018	89.018	89.018	89.018	89.018	1	1198		1198	1198	1198	1198	1198	1	113		113	113	113	113	113	1	49		49	49	49	49	49	1	0		0	0	0	0	0	1	10.538124		10.538124	10.538124	10.538124	10.538124	10.538124	Candida albicans	20211122	aDNA	Calbicans-18S-1	10000	88	18	Candida albicans	hsblastN	3
NC_032092.1	1	1588		1588	1588	1588	1588	1588	1	90.869		90.869	90.869	90.869	90.869	90.869	1	2041		2041	2041	2041	2041	2041	1	145		145	145	145	145	145	1	65		65	65	65	65	65	1	0		0	0	0	0	0	1	10.90663		10.90663	10.90663	10.90663	10.90663	10.90663	Candida albicans	20211122	aDNA	Calbicans-18S-1	10000	88	18	Candida albicans	hsblastN	3
NC_032096.1	21815	800.5402246	631.0592558	112	369	615	1029	4484	21815	88.31732207	4.627725469	71.233	85.67	89.216	91.7165	100	21815	814.7958744	535.0727103	205	422	667	1053	4605	21815	109.1281229	125.6036034	0	33	63	135	1191	21815	46.07623195	50.37329261	0	15	28	58	456	21815	1.92E-53	3.14E-52	0	0	0	1.80E-115	9.85E-51	21815	8.884366887	1.547791739	4.068846	7.857153	9.143508	10.047509	13.162272	Candida albicans	20211122	aDNA	Calbicans-18S-1	10000	88	18	Candida albicans	hsblastN	3
NC_012867.1	3709	804.3941763	606.6779831	121	385	591	1028	4359	3709	85.73194042	5.076917991	70.728	82.224	86.316	89.648	98.496	3709	687.0498787	418.4724461	205	386	582	850	3462	3709	132.0628202	138.2755332	2	44	82	171	1155	3709	53.156646	53.47588652	1	19	34	69	435	3709	2.10E-53	3.30E-52	0	0	7.12E-164	6.49E-105	9.58E-51	3709	8.348084007	1.638065517	3.900973	7.080726	8.486513	9.629107	12.90626	Candida dubliniensis	20211122	aDNA	Calbicans-18S-1	10000	88	18	Candida dubliniensis	hsblastN	3
NC_018301.1	1212	679.2722772	510.4502329	121	328	511	871.25	4163	1212	85.00878795	5.501141016	72.195	80.56475	85.4625	89.228	99.18	1212	536.5181518	295.8586945	206	320.75	450.5	655.25	2203	1212	118.9339934	124.1610749	1	36	76	158	1106	1212	46.57838284	46.56479777	0	16	31	62	405	1212	2.60E-53	4.22E-52	0	0	3.29E-124	2.39E-85	9.63E-51	1212	8.089604745	1.655906525	4.193297	6.784697	8.113295	9.3877425	12.514693	Candida orthopsilosis	20211122	aDNA	Calbicans-18S-1	10000	88	18	Candida orthopsilosis	hsblastN	3
NW_003020039.1	1972	586.1227181	420.9609108	129	307.75	452	752	3915	1972	85.14465771	5.506479367	70.993	81.1185	85.4815	89.32225	99.306	1972	470.3280933	238.6331158	205	295	411	562	2049	1972	101.4310345	105.947853	1	34	65	131	981	1972	40.37778905	39.75149562	1	15	27	52	365	1972	5.98E-53	5.83E-52	0	1.04E-157	1.72E-112	1.16E-77	9.78E-51	1972	8.116971777	1.611126125	4.131586	6.91978	8.18123	9.358601	12.843984	Candida tropicalis	20211122	aDNA	Calbicans-18S-1	10000	88	18	Candida tropicalis	hsblastN	3
NW_003020045.1	1018	714.6453831	565.9435669	132	321	525.5	939.5	4348	1018	85.10601081	5.556261233	71.067	81.10875	85.538	89.342	98.519	1018	554.1001965	305.9745489	205	338	471.5	685	2161	1018	127.0373281	139.9439928	2	35	77.5	159.75	1015	1018	49.79076621	52.44104648	0	16	32	63	418	1018	4.63E-53	5.12E-52	0	0	2.65E-130	4.89E-90	8.27E-51	1018	8.216704212	1.61436228	4.400285	6.89278725	8.392637	9.503232	12.267784	Candida tropicalis	20211122	aDNA	Calbicans-18S-1	10000	88	18	Candida tropicalis	hsblastN	3
NW_003020056.1	33	266.5757576	35.59497007	204	237	257	301	341	33	84.16348485	1.892444585	80.352	82.558	84.566	85.425	87.946	33	237.3030303	21.36510714	206	226	231	246	293	33	42.72727273	10.37506846	27	35	39	48	67	33	16.06060606	5.012106555	8	12	16	19	29	33	4.17E-52	1.67E-51	3.46E-77	5.69E-63	2.51E-58	6.48E-57	8.65E-51	33	8.540251576	0.711174766	7.2968	7.981268	8.543458	9.067882	10.287515	Candida tropicalis	20211122	aDNA	Calbicans-18S-1	10000	88	18	Candida tropicalis	hsblastN	3
NW_006912916.1	18604	577.4594711	323.4851248	112	331	508	716	1935	18604	88.47856681	4.465247672	72.651	85.76675	89.3255	91.79925	100	18604	614.1691034	287.2673361	205	374	571	806	1953	18604	74.37631692	65.46339371	0	30	52	97	483	18604	30.26322296	24.72047461	0	13	23	39	191	18604	2.42E-53	3.53E-52	0	0	1.79E-160	3.08E-101	9.85E-51	18604	9.120723661	1.459565297	4.142326	8.29329825	9.3637165	10.1768585	13.162272	Capronia epimyces	20211122	aDNA	Calbicans-18S-1	10000	88	18	Capronia epimyces	hsblastN	3
NW_003101571.1	14	500.5	213.4777056	167	422	514.5	596.5	987	14	83.20857143	3.349691897	76.502	81.151	83.3265	84.278	89.82	14	390.3571429	122.6455852	206	319	383	473.75	630	14	89.14285714	50.29123971	17	67.5	83	105.25	198	14	32.42857143	20.02964835	7	20	30	36.25	84	14	3.44E-52	1.25E-51	1.02E-177	2.03E-119	1.99E-103	6.74E-83	4.69E-51	14	8.132107786	1.524988438	5.597261	7.09513825	8.4397125	9.457068	9.693254	Clavispora lusitaniae	20211122	aDNA	Calbicans-18S-1	10000	88	18	Clavispora lusitaniae	hsblastN	3
NW_003101576.1	32	544.4375	327.4022817	152	317.75	509.5	678.25	1798	32	81.27278125	5.561674004	73.684	77.04325	79.486	83.48375	94.079	32	316.65625	94.64862331	208	254.75	295.5	370	600	32	114.96875	90.65193426	9	50.5	106.5	158.5	460	32	41.78125	29.79795877	4	14.75	40.5	56.5	139	32	2.33E-53	1.26E-52	1.26E-168	4.32E-99	9.35E-76	7.22E-65	7.14E-52	32	7.171184312	1.706473841	4.850617	5.78310425	6.8929325	8.2284665	11.13273	Clavispora lusitaniae	20211122	aDNA	Calbicans-18S-1	10000	88	18	Clavispora lusitaniae	hsblastN	3
NW_004504307.1	1	1081		1081	1081	1081	1081	1081	1	73.821		73.821	73.821	73.821	73.821	73.821	1	321		321	321	321	321	321	1	283		283	283	283	283	283	1	98		98	98	98	98	98	1	1.50E-84		1.50E-84	1.50E-84	1.50E-84	1.50E-84	1.50E-84	1	5.601199		5.601199	5.601199	5.601199	5.601199	5.601199	Coccidioides immitis	20211122	aDNA	Calbicans-18S-1	10000	88	18	Coccidioides immitis	hsblastN	3
NW_003315975.1	2	487.5	115.2584053	406	446.75	487.5	528.25	569	2	79.5155	1.103793685	78.735	79.12525	79.5155	79.90575	80.296	2	298.5	33.23401872	275	286.75	298.5	310.25	322	2	100.5	28.99137803	80	90.25	100.5	110.75	121	2	37	16.97056275	25	31	37	43	49	2	3.45E-71	4.88E-71	2.33E-85	1.73E-71	3.45E-71	5.18E-71	6.90E-71	2	6.0234385	1.305942079	5.099998	5.56171825	6.0234385	6.48515875	6.946879	Coccidioides posadasii	20211122	aDNA	Calbicans-18S-1	10000	88	18	Coccidioides posadasii	hsblastN	3
NW_003316009.1	2	586.5	255.265548	406	496.25	586.5	676.75	767	2	77.269	2.886409881	75.228	76.2485	77.269	78.2895	79.31	2	264.5	20.50609665	250	257.25	264.5	271.75	279	2	137	74.95331881	84	110.5	137	163.5	190	2	50	28.28427125	30	40	50	60	70	2	4.24E-64	5.99E-64	2.55E-72	2.12E-64	4.24E-64	6.35E-64	8.47E-64	2	6.418608	0.162865076	6.303445	6.3610265	6.418608	6.4761895	6.533771	Coccidioides posadasii	20211122	aDNA	Calbicans-18S-1	10000	88	18	Coccidioides posadasii	hsblastN	3
NW_023500910.1	40	478.925	252.4684685	180	291.25	431	611.5	1374	40	80.8613	4.373627798	71.834	77.81525	81.14	83.31725	90.556	40	296.2	105.5321558	209	231.75	256	319.75	676	40	99.475	72.53150951	17	47.25	87.5	132.25	387	40	31.825	23.07055788	5	15.5	25	42	119	40	9.64E-53	5.28E-52	0	2.77E-84	1.13E-65	1.14E-58	3.32E-51	40	8.169378075	1.978605993	4.811574	6.31800175	8.185397	10.25757175	11.653212	Colletotrichum aenigma	20211122	aDNA	Calbicans-18S-1	10000	88	18	Colletotrichum aenigma	hsblastN	3
NW_023500921.1	77	609.1298701	384.8817437	165	333	539	684	1758	77	79.93801299	4.524081115	71.352	76.898	79.487	82.789	92.121	77	321.2727273	108.0049507	207	250	284	372	670	77	135.2727273	110.2923909	13	58	114	157	483	77	44.53246753	37.27020272	5	17	33	53	169	77	1.35E-52	7.24E-52	0	2.60E-100	1.44E-73	2.22E-63	5.58E-51	77	8.028080662	1.560145321	5.361315	6.893144	8.069017	9.055036	11.390966	Colletotrichum aenigma	20211122	aDNA	Calbicans-18S-1	10000	88	18	Colletotrichum aenigma	hsblastN	3
NW_023500925.1	48	583.75	279.3175193	194	359.25	544.5	796.25	1271	48	79.582	4.612335459	72.686	75.71375	78.929	82.33475	90.83	48	314.0208333	107.6751398	206	231	291.5	356	676	48	128.875	80.03818902	21	64	113	185.5	328	48	41.70833333	26.22809792	8	20.75	36	60.25	109	48	2.82E-52	1.06E-51	0	1.52E-93	5.65E-76	6.05E-58	5.92E-51	48	7.849152854	1.485395418	5.028163	6.5916775	7.7760555	9.1636315	11.491479	Colletotrichum aenigma	20211122	aDNA	Calbicans-18S-1	10000	88	18	Colletotrichum aenigma	hsblastN	3
NW_023500946.1	26	493.5	354.6368565	144	285.25	375.5	572.5	1763	26	81.93676923	4.220950806	73.681	78.713	81.381	83.4805	93.75	26	319.0384615	113.2750567	215	231.75	271	362.75	634	26	99.84615385	94.59035566	9	49.25	65.5	111.5	464	26	33.03846154	31.3642864	2	14	22	39.5	145	26	8.72E-55	3.30E-54	4.35E-179	5.62E-97	4.32E-70	5.36E-58	1.56E-53	26	8.458968692	1.581932947	5.985186	7.057698	8.5787555	9.61295675	11.661248	Colletotrichum aenigma	20211122	aDNA	Calbicans-18S-1	10000	88	18	Colletotrichum aenigma	hsblastN	3
NW_023500949.1	19	564.3684211	248.0979221	268	437	523	595	1287	19	79.46684211	2.210143893	75.456	77.9865	79.619	81.143	83.209	19	331.2631579	92.33143326	207	251.5	332	364	557	19	119.4210526	64.76394383	45	85	104	127	313	19	41.05263158	24.523172	10	26	36	46	119	19	2.03E-52	8.83E-52	3.71E-156	3.95E-97	3.45E-88	2.84E-60	3.85E-51	19	7.034509474	1.502547735	4.637231	5.9701265	7.004712	7.9433865	9.463291	Colletotrichum aenigma	20211122	aDNA	Calbicans-18S-1	10000	88	18	Colletotrichum aenigma	hsblastN	3
NW_023500958.1	20	497.9	321.1439913	198	287.25	421	599.25	1589	20	80.7051	4.929852116	75	76.88225	80.068	81.78575	91.919	20	292.6	98.53473873	210	237	270.5	303.25	649	20	106	85.41539366	16	53.25	86	140.25	384	20	33.95	30.39299608	6	13.75	27.5	39	129	20	7.20E-53	3.22E-52	0	1.21E-78	1.90E-70	1.30E-59	1.44E-51	20	8.3059201	1.661965376	5.447055	6.95739575	8.069274	9.586931	11.638571	Colletotrichum aenigma	20211122	aDNA	Calbicans-18S-1	10000	88	18	Colletotrichum aenigma	hsblastN	3
NW_023500963.1	29	633.0689655	424.4171576	196	296	542	780	1828	29	79.9217931	4.748440521	73.195	76.564	79.487	81.533	91.667	29	328.6896552	127.2660609	210	247	293	354	830	29	141.137931	118.2007143	21	54	106	172	490	29	46.79310345	39.05708214	7	19	37	64	144	29	1.82E-52	6.06E-52	0	4.53E-95	5.62E-77	2.45E-62	2.75E-51	29	7.844342483	1.659131546	4.79756	6.643703	7.779099	9.157166	11.853733	Colletotrichum aenigma	20211122	aDNA	Calbicans-18S-1	10000	88	18	Colletotrichum aenigma	hsblastN	3
NW_023500964.1	22	557.6363636	359.4027513	188	271.25	482	728.75	1614	22	80.23381818	5.650176631	72.683	75.19975	78.0995	85.3455	88.843	22	280.0909091	77.08678417	211	231.75	254	309.5	540	22	125.9545455	102.5621657	22	43.25	105.5	175.75	409	22	42.86363636	34.04660035	8	13.25	38	60.5	139	22	6.76E-54	3.09E-53	1.98E-150	1.22E-76	7.86E-64	1.10E-58	1.45E-52	22	7.783552682	1.813399334	5.04133	6.5345435	7.430127	9.290444	10.764659	Colletotrichum aenigma	20211122	aDNA	Calbicans-18S-1	10000	88	18	Colletotrichum aenigma	hsblastN	3
NW_023500971.1	23	491.8695652	327.1135894	208	277.5	416	571.5	1535	23	81.2416087	3.983662348	72.573	78.748	81.201	83.9635	88.688	23	297.6956522	86.39256848	207	245	270	328.5	585	23	102.2608696	92.33152588	25	45.5	86	127.5	421	23	36.2173913	33.66405761	11	17	22	44	151	23	8.85E-53	4.19E-52	2.66E-164	4.52E-86	7.44E-70	1.02E-59	2.01E-51	23	7.828870478	1.5340593	4.779841	6.7796915	7.97804	8.980688	10.56088	Colletotrichum aenigma	20211122	aDNA	Calbicans-18S-1	10000	88	18	Colletotrichum aenigma	hsblastN	3
NW_022474436.1	4	454.5	318.78258	254	272	318	500.5	928	4	80.72575	5.707430617	73.599	78.31575	80.951	83.361	87.402	4	251.5	25.51470164	219	237.75	255.5	269.25	276	4	99.75	98.20514243	32	45.5	61	115.25	245	4	32.5	30.38091506	15	17.25	18.5	33.75	78	4	5.68E-55	1.13E-54	6.12E-72	6.54E-69	1.88E-62	5.68E-55	2.27E-54	4	8.52911825	1.65790274	6.79433	7.616978	8.301512	9.21365225	10.719119	Colletotrichum fructicola	20211122	aDNA	Calbicans-18S-1	10000	88	18	Colletotrichum fructicola	hsblastN	3
NW_022474493.1	1	315		315	315	315	315	315	1	80.317		80.317	80.317	80.317	80.317	80.317	1	210		210	210	210	210	210	1	62		62	62	62	62	62	1	25		25	25	25	25	25	1	2.34E-51		2.34E-51	2.34E-51	2.34E-51	2.34E-51	2.34E-51	1	5.858912		5.858912	5.858912	5.858912	5.858912	5.858912	Colletotrichum fructicola	20211122	aDNA	Calbicans-18S-1	10000	88	18	Colletotrichum fructicola	hsblastN	3
NW_017263917.1	1	600		600	600	600	600	600	1	78.833		78.833	78.833	78.833	78.833	78.833	1	352		352	352	352	352	352	1	127		127	127	127	127	127	1	47		47	47	47	47	47	1	1.48E-94		1.48E-94	1.48E-94	1.48E-94	1.48E-94	1.48E-94	1	8.170306		8.170306	8.170306	8.170306	8.170306	8.170306	Colletotrichum higginsianum	20211122	aDNA	Calbicans-18S-1	10000	88	18	Colletotrichum higginsianum	hsblastN	3
NW_017263918.1	4	340.25	150.6151276	202	216.25	331	455	497	4	83.7525	5.679207838	78.231	79.1655	84.0455	88.6325	88.688	4	261.25	32.48974197	236	241.25	250.5	270.5	308	4	61.5	43.37818192	23	24.5	60.5	97.5	102	4	23.75	15.96610994	8	11	24.5	37.25	38	4	1.06E-60	2.06E-60	2.21E-81	7.31E-67	5.40E-62	1.12E-60	4.15E-60	4	8.65570625	1.474273498	7.101235	7.6411495	8.572586	9.58714275	10.376418	Colletotrichum higginsianum	20211122	aDNA	Calbicans-18S-1	10000	88	18	Colletotrichum higginsianum	hsblastN	3
NW_017263919.1	2	377	265.8721497	189	283	377	471	565	2	82.763	8.663472283	76.637	79.7	82.763	85.826	88.889	2	239.5	20.50609665	225	232.25	239.5	246.75	254	2	76.5	78.48885271	21	48.75	76.5	104.25	132	2	29	28.28427125	9	19	29	39	49	2	4.68E-57	6.62E-57	1.69E-64	2.34E-57	4.68E-57	7.02E-57	9.36E-57	2	7.134009	3.049429107	4.977737	6.055873	7.134009	8.212145	9.290281	Colletotrichum higginsianum	20211122	aDNA	Calbicans-18S-1	10000	88	18	Colletotrichum higginsianum	hsblastN	3
NW_017263920.1	2	194	67.88225099	146	170	194	218	242	2	90.448	2.853882969	88.43	89.439	90.448	91.457	92.466	2	240.5	50.20458146	205	222.75	240.5	258.25	276	2	19.5	12.02081528	11	15.25	19.5	23.75	28	2	9.5	6.363961031	5	7.25	9.5	11.75	14	2	4.03E-51	5.70E-51	2.53E-71	2.02E-51	4.03E-51	6.04E-51	8.06E-51	2	8.469504	4.848170165	5.04133	6.755417	8.469504	10.183591	11.897678	Colletotrichum higginsianum	20211122	aDNA	Calbicans-18S-1	10000	88	18	Colletotrichum higginsianum	hsblastN	3
NW_017263921.1	4	436.5	173.2906999	294	303	395.5	529	661	4	81.0435	5.341371952	76.853	77.048	79.543	83.5385	88.235	4	277.5	60.86871117	223	229	269	317.5	349	4	88.25	53.79823417	36	48.75	82	121.5	153	4	33.25	17.03672504	16	20.5	32.5	45.25	52	4	2.12E-56	4.19E-56	8.03E-94	9.98E-81	3.36E-58	2.15E-56	8.41E-56	4	7.95082075	1.641900544	6.704133	6.80719425	7.423089	8.5667155	10.252972	Colletotrichum higginsianum	20211122	aDNA	Calbicans-18S-1	10000	88	18	Colletotrichum higginsianum	hsblastN	3
NW_017263922.1	3	339.6666667	208.5409632	197	220	243	411	579	3	84.21433333	3.185902436	80.656	82.9205	85.185	85.9935	86.802	3	283	107.7636302	212	221	230	318.5	407	3	58	47.03190407	26	31	36	74	112	3	21	15.39480432	8	12.5	17	27.5	38	3	2.24E-53	3.87E-53	4.79E-111	6.75E-58	1.35E-57	3.36E-53	6.71E-53	3	7.610540333	2.069979211	5.64096	6.5317625	7.422565	8.5953305	9.768096	Colletotrichum higginsianum	20211122	aDNA	Calbicans-18S-1	10000	88	18	Colletotrichum higginsianum	hsblastN	3
NW_017263923.1	4	708	347.3682004	195	643.5	856.5	921	924	4	78.11625	6.053686336	74.567	75.10475	75.3595	78.371	87.179	4	289	57.01461801	209	273.5	302	317.5	343	4	170.5	98.42255839	25	153.25	211	228.25	235	4	58	32.38312318	10	52.75	72	77.25	78	4	1.09E-52	2.19E-52	1.65E-91	4.10E-81	2.70E-77	1.09E-52	4.38E-52	4	7.1883095	0.837390552	6.491066	6.5232245	7.01332	7.678405	8.235532	Colletotrichum higginsianum	20211122	aDNA	Calbicans-18S-1	10000	88	18	Colletotrichum higginsianum	hsblastN	3
NW_017263924.1	2	763.5	44.54772721	732	747.75	763.5	779.25	795	2	75.8345	0.020506097	75.82	75.82725	75.8345	75.84175	75.849	2	313.5	17.67766953	301	307.25	313.5	319.75	326	2	184.5	10.60660172	177	180.75	184.5	188.25	192	2	63	2.828427125	61	62	63	64	65	2	4.44E-79	6.28E-79	2.69E-86	2.22E-79	4.44E-79	6.66E-79	8.88E-79	2	5.8842305	0.721867635	5.373793	5.62901175	5.8842305	6.13944925	6.394668	Colletotrichum higginsianum	20211122	aDNA	Calbicans-18S-1	10000	88	18	Colletotrichum higginsianum	hsblastN	3
NW_017263925.1	3	841.6666667	679.7987447	343	454.5	566	1091	1616	3	77.726	3.047994259	74.443	76.356	78.269	79.3675	80.466	3	355.6666667	148.244168	232	273.5	315	417.5	520	3	201	185.7202197	67	95	123	268	413	3	68	61.94352266	25	32.5	40	89.5	139	3	8.50E-59	1.47E-58	1.36E-144	2.66E-83	5.32E-83	1.28E-58	2.55E-58	3	6.097345667	0.466831651	5.64666	5.856618	6.066576	6.3226885	6.578801	Colletotrichum higginsianum	20211122	aDNA	Calbicans-18S-1	10000	88	18	Colletotrichum higginsianum	hsblastN	3
NW_017263926.1	4	562	240.511954	217	490.75	640.5	711.75	750	4	79.50425	7.308545746	74.667	75.31875	76.5135	80.699	90.323	4	271.25	22.45551157	239	266.75	277.5	282	291	4	128.25	75.61029471	21	103.5	151	175.75	190	4	45.25	25.88918693	8	41	52.5	56.75	68	4	5.90E-61	1.18E-60	1.10E-75	4.32E-72	5.90E-72	5.90E-61	2.36E-60	4	7.25996425	2.258998931	5.391319	5.82382375	6.6015235	8.037664	10.445491	Colletotrichum higginsianum	20211122	aDNA	Calbicans-18S-1	10000	88	18	Colletotrichum higginsianum	hsblastN	3
NW_017263927.1	6	397	119.8982902	229	328.25	406	452.25	571	6	81.26866667	2.859714997	77.295	79.644	81.2085	83.0205	85.153	6	278.1666667	71.90665245	207	231	273	285.75	409	6	76.16666667	28.8680908	34	56.25	84.5	96.25	107	6	24.5	10.50238068	12	18.5	21.5	31.25	40	6	6.42E-52	1.57E-51	1.45E-111	1.68E-74	1.30E-67	1.04E-55	3.85E-51	6	8.006393833	0.356644988	7.527261	7.81291425	7.947692	8.2547575	8.490617	Colletotrichum higginsianum	20211122	aDNA	Calbicans-18S-1	10000	88	18	Colletotrichum higginsianum	hsblastN	3
NW_017263928.1	2	561.5	481.539718	221	391.25	561.5	731.75	902	2	80.7825	6.060612222	76.497	78.63975	80.7825	82.92525	85.068	2	308.5	136.4716088	212	260.25	308.5	356.75	405	2	122.5	126.5721138	33	77.75	122.5	167.25	212	2	41	42.42640687	11	26	41	56	71	2	4.47E-53	6.31E-53	4.21E-110	2.23E-53	4.47E-53	6.70E-53	8.93E-53	2	7.3299425	2.484420383	5.573192	6.45156725	7.3299425	8.20831775	9.086693	Colletotrichum higginsianum	20211122	aDNA	Calbicans-18S-1	10000	88	18	Colletotrichum higginsianum	hsblastN	3
NW_017263929.1	2	458.5	130.8147545	366	412.25	458.5	504.75	551	2	80.4115	1.813728894	79.129	79.77025	80.4115	81.05275	81.694	2	301.5	19.09188309	288	294.75	301.5	308.25	315	2	91	33.9411255	67	79	91	103	115	2	34.5	23.33452378	18	26.25	34.5	42.75	51	2	2.23E-75	3.15E-75	3.93E-83	1.12E-75	2.23E-75	3.35E-75	4.46E-75	2	6.9597765	0.887776099	6.332024	6.64590025	6.9597765	7.27365275	7.587529	Colletotrichum higginsianum	20211122	aDNA	Calbicans-18S-1	10000	88	18	Colletotrichum higginsianum	hsblastN	3
NW_017263930.1	10	332.2	178.1121993	165	230.25	247.5	395	693	10	84.0066	4.524852243	74.747	81.6565	84.21	87.1205	90.909	10	255.2	64.29930015	210	216.5	220	272.75	413	10	59.7	49.79970995	15	30	40	72	175	10	22.4	18.18546428	6	12.5	16	26.25	66	10	3.26E-53	9.54E-53	5.64E-113	6.18E-66	4.27E-55	6.12E-54	3.04E-52	10	8.0974747	1.676762728	5.683035	6.6928585	8.305117	9.36630525	10.688697	Colletotrichum higginsianum	20211122	aDNA	Calbicans-18S-1	10000	88	18	Colletotrichum higginsianum	hsblastN	3
NW_024066021.1	10	345.1	120.681813	243	279.25	290	375.75	585	10	84.6226	2.792162133	80.603	82.15525	84.767	87.02725	88.112	10	309.3	82.10027744	208	266	284.5	353.75	491	10	54.8	26.56145913	30	35	48	60.25	103	10	20.9	9.585289655	10	14.75	17	24.75	39	10	1.38E-52	4.36E-52	2.52E-136	1.69E-87	1.62E-74	6.20E-68	1.38E-51	10	8.54834	1.038108968	7.226546	7.57340375	8.6568945	9.2870925	10.278555	Colletotrichum karsti	20211122	aDNA	Calbicans-18S-1	10000	88	18	Colletotrichum karsti	hsblastN	3
NW_019173199.1	2	257	49.49747468	222	239.5	257	274.5	292	2	86.645	6.782568245	81.849	84.247	86.645	89.043	91.441	2	258.5	53.03300859	221	239.75	258.5	277.25	296	2	36	24.04163056	19	27.5	36	44.5	53	2	13.5	7.778174593	8	10.75	13.5	16.25	19	2	1.84E-55	2.61E-55	5.18E-78	9.22E-56	1.84E-55	2.77E-55	3.69E-55	2	7.8961665	0.990651651	7.19567	7.54591825	7.8961665	8.24641475	8.596663	Colletotrichum orchidophilum	20211122	aDNA	Calbicans-18S-1	10000	88	18	Colletotrichum orchidophilum	hsblastN	3
NC_014939.1	2	539.5	21.92031022	524	531.75	539.5	547.25	555	2	79.011	2.423962046	77.297	78.154	79.011	79.868	80.725	2	318.5	68.58935778	270	294.25	318.5	342.75	367	2	113.5	17.67766953	101	107.25	113.5	119.75	126	2	39	7.071067812	34	36.5	39	41.5	44	2	3.11E-70	4.40E-70	5.17E-99	1.55E-70	3.11E-70	4.66E-70	6.22E-70	2	6.8989815	0.656830782	6.434532	6.66675675	6.8989815	7.13120625	7.363431	Cryptococcus gattii	20211122	aDNA	Calbicans-18S-1	10000	88	18	Cryptococcus gattii	hsblastN	3
NW_022984649.1	71	285.1126761	111.7534978	137	246	284	299.5	877	71	86.75787324	4.248959879	74.914	84.909	86.853	88.809	95.62	71	280.8732394	58.555695	206	228	280	322	497	71	41.45070423	31.35136759	6	28	37	44	220	71	13.54929577	9.354584411	0	8	12	15.5	60	71	1.17E-52	5.51E-52	2.45E-138	2.73E-85	3.16E-73	2.48E-57	3.89E-51	71	9.483838197	1.184521387	6.364225	8.7491155	9.592402	10.160945	12.140771	Daldinia childiae	20211122	aDNA	Calbicans-18S-1	10000	88	18	Daldinia childiae	hsblastN	3
NW_022984664.1	86	333.0697674	140.4491778	135	246.25	294.5	406.25	1031	86	84.28430233	4.02644893	73.133	81.889	84.221	86.52325	94.326	86	280.255814	76.08805828	205	226	253.5	312.25	543	86	56.41860465	38.12841001	8	35.25	44.5	72.75	277	86	19.22093023	12.27182441	1	13	16.5	23	83	86	2.59E-52	1.11E-51	6.45E-152	2.40E-82	3.95E-65	8.56E-57	7.30E-51	86	8.702152547	1.166961134	5.525665	8.08194475	8.604917	9.40368475	11.478675	Daldinia childiae	20211122	aDNA	Calbicans-18S-1	10000	88	18	Daldinia childiae	hsblastN	3
NW_015385854.1	223	390.3139013	136.9009642	135	283	402	484	715	223	87.71993722	4.338897468	75.862	84.8275	88.11	91.0355	97.778	223	414.1704036	139.1845221	205	295	410	512.5	742	223	50.9058296	29.75235795	3	27	46	68.5	159	223	19.2690583	11.3112908	0	10	19	25.5	61	223	1.54E-52	9.80E-52	0	6.50E-142	7.98E-112	2.61E-77	9.30E-51	223	8.681132161	1.758086399	4.65538	7.4524855	9.040594	10.06392	12.574155	Debaryomyces fabryi	20211122	aDNA	Calbicans-18S-1	10000	88	18	Debaryomyces fabryi	hsblastN	3
NW_015385886.1	79	311.1898734	110.1635237	130	208.5	313	413.5	467	79	88.37467089	4.808642529	77.533	85.116	88.671	90.9085	99.355	79	335.0126582	97.85435196	207	258	308	390.5	555	79	40.01265823	24.77358688	1	19	43	53	102	79	14.67088608	8.686449097	1	8	14	20	46	79	8.94E-53	5.30E-52	2.32E-155	3.64E-106	1.07E-81	1.80E-66	4.42E-51	79	9.024612456	1.462093059	4.726156	8.3608675	9.446601	9.9918925	11.53347	Debaryomyces fabryi	20211122	aDNA	Calbicans-18S-1	10000	88	18	Debaryomyces fabryi	hsblastN	3
NW_015385893.1	62	468.1935484	155.733467	166	349.75	502.5	615	664	62	86.02825806	4.27936178	75.506	83.49375	85.4545	89.05225	95	62	452.6290323	154.1268621	209	329.5	457.5	546.75	794	62	68.69354839	33.98967476	11	44.25	73	92.75	133	62	24.87096774	12.48406705	5	13.5	25.5	33	57	62	6.88E-54	4.81E-53	0	1.14E-151	3.83E-122	2.98E-87	3.76E-52	62	8.820083532	1.523627677	4.428514	7.78047025	8.8206215	10.18813475	11.22686	Debaryomyces fabryi	20211122	aDNA	Calbicans-18S-1	10000	88	18	Debaryomyces fabryi	hsblastN	3
NW_015385918.1	50	381.3	145.8660624	145	266	367	490.75	643	50	86.72616	5.112956864	76.789	82.6815	87.0275	89.65425	97.778	50	368.44	105.1454115	206	272.75	374.5	466	565	50	55.98	36.18799553	5	31	47	77	131	50	20.2	13.41792891	2	9.25	17	28.75	51	50	1.02E-52	7.20E-52	1.39E-158	8.99E-128	1.00E-100	1.40E-70	5.09E-51	50	8.80969878	1.66002183	4.529182	7.65286375	9.2433385	10.1035695	11.334272	Debaryomyces fabryi	20211122	aDNA	Calbicans-18S-1	10000	88	18	Debaryomyces fabryi	hsblastN	3
NW_015385924.1	51	341.372549	97.77115337	159	280.5	338	380.5	556	51	84.07756863	3.968062395	78.038	81.338	83.11	85.8165	96.855	51	290.9411765	74.47990649	207	242	270	303.5	528	51	56.64705882	23.8023726	5	44.5	58	69	108	51	20.37254902	8.625452531	3	14.5	21	27	40	51	1.05E-52	5.89E-52	1.76E-147	1.60E-79	4.00E-70	1.38E-61	4.06E-51	51	9.352471961	0.972120736	7.304947	8.618137	9.219633	9.9954425	11.450184	Debaryomyces fabryi	20211122	aDNA	Calbicans-18S-1	10000	88	18	Debaryomyces fabryi	hsblastN	3
NW_015385930.1	605	347.631405	111.1506406	137	266	326	438	610	605	88.66250413	3.734924067	76.138	86.634	89.167	91.379	96.104	605	390.2578512	114.8577278	207	298	376	477	695	605	41.49090909	23.46214367	7	24	35	54	131	605	18.24132231	9.805624732	2	11	16	23	62	605	1.64E-53	2.05E-52	0	2.32E-132	3.50E-102	1.35E-78	4.04E-51	605	9.161298078	1.274984659	5.303198	8.319988	9.259691	10.084752	12.844515	Debaryomyces fabryi	20211122	aDNA	Calbicans-18S-1	10000	88	18	Debaryomyces fabryi	hsblastN	3
NW_015385958.1	17	345.0588235	105.4973167	177	257	316	454	493	17	82.96394118	4.325420044	76.471	79.227	83.04	86	89.831	17	270.2941176	59.66444157	210	229	257	283	424	17	62.29411765	31.56890223	18	35	60	86	116	17	20.05882353	10.70321557	6	13	15	26	41	17	1.16E-52	2.99E-52	2.11E-116	3.70E-74	2.25E-66	2.71E-57	1.01E-51	17	7.822310941	1.934779504	4.587427	6.199018	8.008134	9.416451	10.697149	Debaryomyces fabryi	20211122	aDNA	Calbicans-18S-1	10000	88	18	Debaryomyces fabryi	hsblastN	3
NW_017971615.1	16	423	311.6705526	150	198	276.5	486	1179	16	84.4070625	5.257320477	72.689	80.61975	86.374	87.59675	93.333	16	303.6875	107.561281	206	234	274.5	346.25	640	16	80.0625	86.80512178	10	24	38	96.5	322	16	27.0625	31.32298145	3	8	12	35.25	119	16	3.42E-52	1.36E-51	0	3.19E-92	5.00E-70	1.90E-55	5.45E-51	16	8.828636187	1.096246141	6.594159	8.433986	8.828505	9.510736	10.838572	Diplodia corticola	20211122	aDNA	Calbicans-18S-1	10000	88	18	Diplodia corticola	hsblastN	3
NW_006916643.1	1	228		228	228	228	228	228	1	86.404		86.404	86.404	86.404	86.404	86.404	1	236		236	236	236	236	236	1	31		31	31	31	31	31	1	12		12	12	12	12	12	1	1.26E-59		1.26E-59	1.26E-59	1.26E-59	1.26E-59	1.26E-59	1	8.357646		8.357646	8.357646	8.357646	8.357646	8.357646	Endocarpon pusillum	20211122	aDNA	Calbicans-18S-1	10000	88	18	Endocarpon pusillum	hsblastN	3
NC_016452.1	28	570.3571429	339.3874891	148	375.75	508	610.25	1501	28	81.07492857	4.626607884	72.818	77.43875	80.597	83.959	94.595	28	336.7142857	117.1630258	207	238	309	399.5	705	28	119.6428571	96.05446537	8	65.5	100	123.5	408	28	44.67857143	32.23415898	5	24.75	40.5	47.25	135	28	1.87E-52	7.87E-52	0	1.70E-107	1.25E-81	4.91E-59	4.13E-51	28	6.996562857	1.21689107	5.245767	6.0264765	6.8026735	7.61171125	9.599274	Eremothecium cymbalariae	20211122	aDNA	Calbicans-18S-1	10000	88	18	Eremothecium cymbalariae	hsblastN	3
NC_005788.4	256	682.2109375	478.0510048	145	354.75	505.5	891.25	3824	256	81.08109375	4.70669241	72	77.333	81.1075	84.4045	94.479	256	395.4492188	177.8839822	206	271	344	461	1208	256	144.328125	129.5615296	9	58	93	198.25	995	256	52.51953125	45.40596412	5	22	36.5	71	341	256	1.26E-52	7.63E-52	0	8.68E-127	7.77E-92	4.56E-70	5.89E-51	256	7.280507543	1.446268687	4.471438	6.04661025	7.162716	8.4406835	11.000519	Eremothecium gossypii	20211122	aDNA	Calbicans-18S-1	10000	88	18	Eremothecium gossypii	hsblastN	3
NC_030893.1	4276	826.4997661	573.4213043	128	378	639	1145	4484	4276	82.43069317	4.699413527	70.891	78.8255	82.2615	86.022	96.875	4276	559.4148737	313.7546291	206	332	458	704.25	2345	4276	161.4593078	139.5587599	4	55	121	231.25	1186	4276	57.7186623	48.70958586	2	21	44	82	447	4276	2.02E-53	2.83E-52	0	0	2.89E-126	2.80E-88	7.08E-51	4276	8.08966066	1.497730061	3.978258	6.9468205	8.111385	9.22868175	12.843984	Eremothecium sinecaudum	20211122	aDNA	Calbicans-18S-1	10000	88	18	Eremothecium sinecaudum	hsblastN	3
NW_013562484.1	10	538.3	201.734176	251	375.25	598.5	611	907	10	80.9598	3.201513524	76.957	78.2735	80.8365	82.99925	85.657	10	361.6	123.5252561	225	262.5	342.5	412.5	580	10	106	51.46735751	36	63.75	111.5	132.75	209	10	36.7	17.47410783	10	22.75	38	45.5	68	10	3.99E-57	1.13E-56	5.34E-163	1.97E-105	7.60E-88	4.99E-64	3.61E-56	10	8.1791575	1.231948238	6.63396	7.0960055	8.481716	8.61801625	10.369482	Exophiala xenobiotica	20211122	aDNA	Calbicans-18S-1	10000	88	18	Exophiala xenobiotica	hsblastN	3
NW_017387254.1	2	196.5	16.26345597	185	190.75	196.5	202.25	208	2	87.894	2.596496101	86.058	86.976	87.894	88.812	89.73	2	220	11.3137085	212	216	220	224	228	2	24	7.071067812	19	21.5	24	26.5	29	2	9.5	2.121320344	8	8.75	9.5	10.25	11	2	4.45E-53	6.29E-53	1.18E-57	2.22E-53	4.45E-53	6.67E-53	8.89E-53	2	8.856518	1.225793647	7.989751	8.4231345	8.856518	9.2899015	9.723285	Fonsecaea erecta	20211122	aDNA	Calbicans-18S-1	10000	88	18	Fonsecaea erecta	hsblastN	3
NW_019174181.1	1	507		507	507	507	507	507	1	77.12		77.12	77.12	77.12	77.12	77.12	1	248		248	248	248	248	248	1	116		116	116	116	116	116	1	37		37	37	37	37	37	1	5.81E-63		5.81E-63	5.81E-63	5.81E-63	5.81E-63	5.81E-63	1	5.391841		5.391841	5.391841	5.391841	5.391841	5.391841	Fonsecaea monophora	20211122	aDNA	Calbicans-18S-1	10000	88	18	Fonsecaea monophora	hsblastN	3
NW_019173744.1	8	449	285.4114824	224	255.25	334	515.25	944	8	81.655125	3.4612079	75.235	80.46075	83.324	83.9425	84.375	8	292.875	95.41404134	207	216.5	273.5	336.25	484	8	90.375	75.96604035	35	41	57.5	104.5	213	8	29	23.74266804	10	15.5	19.5	31.5	75	8	2.45E-52	6.77E-52	1.92E-133	1.22E-89	3.55E-59	1.44E-53	1.92E-51	8	7.3796015	1.695207691	5.38922	6.1331595	6.965986	8.6194915	10.107288	Fonsecaea nubica	20211122	aDNA	Calbicans-18S-1	10000	88	18	Fonsecaea nubica	hsblastN	3
NW_022157841.1	3	458.3333333	218.6237255	206	392	578	584.5	591	3	80.09666667	7.179304237	75.296	75.97	76.644	82.497	88.35	3	246	16.46207763	236	236.5	237	251	265	3	101.6666667	67.48580098	24	79.5	135	140.5	146	3	33	22.60530911	8	23.5	39	45.5	52	3	6.64E-60	9.56E-60	4.08E-68	1.16E-60	2.31E-60	9.95E-60	1.76E-59	3	8.395967667	2.264355765	6.219999	7.224246	8.228493	9.483952	10.739411	Fusarium coffeatum	20211122	aDNA	Calbicans-18S-1	10000	88	18	Fusarium coffeatum	hsblastN	3
NC_036623.1	66	532.5606061	252.0372456	203	365	455	713.5	1365	66	80.42251515	3.859492379	72.088	77.31275	80.086	83.3185	88.085	66	319	88.89111749	207	257	299.5	363.75	568	66	111.9848485	71.75867515	25	61.25	93.5	159.75	381	66	36.1969697	24.05520554	5	16.5	28.5	52.25	120	66	1.38E-52	6.49E-52	3.72E-159	1.46E-96	1.43E-78	2.96E-65	3.77E-51	66	8.336032455	1.539912327	4.860426	7.55998425	8.6889125	9.4020615	11.489661	Fusarium fujikuroi	20211122	aDNA	Calbicans-18S-1	10000	88	18	Fusarium fujikuroi	hsblastN	3
NW_001837898.1	1	229		229	229	229	229	229	1	90.83		90.83	90.83	90.83	90.83	90.83	1	296		296	296	296	296	296	1	21		21	21	21	21	21	1	10		10	10	10	10	10	1	5.18E-78		5.18E-78	5.18E-78	5.18E-78	5.18E-78	5.18E-78	1	8.596663		8.596663	8.596663	8.596663	8.596663	8.596663	Fusarium graminearum	20211122	aDNA	Calbicans-18S-1	10000	88	18	Fusarium graminearum	hsblastN	3
NW_001837910.1	1	256		256	256	256	256	256	1	85.156		85.156	85.156	85.156	85.156	85.156	1	246		246	246	246	246	246	1	38		38	38	38	38	38	1	16		16	16	16	16	16	1	1.07E-62		1.07E-62	1.07E-62	1.07E-62	1.07E-62	1.07E-62	1	6.375897		6.375897	6.375897	6.375897	6.375897	6.375897	Fusarium graminearum	20211122	aDNA	Calbicans-18S-1	10000	88	18	Fusarium graminearum	hsblastN	3
NC_030987.1	1	566		566	566	566	566	566	1	78.445		78.445	78.445	78.445	78.445	78.445	1	320		320	320	320	320	320	1	122		122	122	122	122	122	1	40		40	40	40	40	40	1	1.14E-84		1.14E-84	1.14E-84	1.14E-84	1.14E-84	1.14E-84	1	5.64666		5.64666	5.64666	5.64666	5.64666	5.64666	Fusarium oxysporum	20211122	aDNA	Calbicans-18S-1	10000	88	18	Fusarium oxysporum	hsblastN	3
NW_017264888.1	1	508		508	508	508	508	508	1	76.575		76.575	76.575	76.575	76.575	76.575	1	239		239	239	239	239	239	1	119		119	119	119	119	119	1	38		38	38	38	38	38	1	1.84E-60		1.84E-60	1.84E-60	1.84E-60	1.84E-60	1.84E-60	1	6.51448		6.51448	6.51448	6.51448	6.51448	6.51448	Fusarium oxysporum	20211122	aDNA	Calbicans-18S-1	10000	88	18	Fusarium oxysporum	hsblastN	3
NW_017264890.1	1	169		169	169	169	169	169	1	89.349		89.349	89.349	89.349	89.349	89.349	1	206		206	206	206	206	206	1	18		18	18	18	18	18	1	6		6	6	6	6	6	1	5.41E-51		5.41E-51	5.41E-51	5.41E-51	5.41E-51	5.41E-51	1	8.789657		8.789657	8.789657	8.789657	8.789657	8.789657	Fusarium oxysporum	20211122	aDNA	Calbicans-18S-1	10000	88	18	Fusarium oxysporum	hsblastN	3
NW_017264904.1	1	249		249	249	249	249	249	1	87.952		87.952	87.952	87.952	87.952	87.952	1	276		276	276	276	276	276	1	30		30	30	30	30	30	1	16		16	16	16	16	16	1	2.53E-71		2.53E-71	2.53E-71	2.53E-71	2.53E-71	2.53E-71	1	5.04133		5.04133	5.04133	5.04133	5.04133	5.04133	Fusarium oxysporum	20211122	aDNA	Calbicans-18S-1	10000	88	18	Fusarium oxysporum	hsblastN	3
NW_017264911.1	1	930		930	930	930	930	930	1	75.699		75.699	75.699	75.699	75.699	75.699	1	360		360	360	360	360	360	1	226		226	226	226	226	226	1	87		87	87	87	87	87	1	2.41E-96		2.41E-96	2.41E-96	2.41E-96	2.41E-96	2.41E-96	1	5.874073		5.874073	5.874073	5.874073	5.874073	5.874073	Fusarium oxysporum	20211122	aDNA	Calbicans-18S-1	10000	88	18	Fusarium oxysporum	hsblastN	3
NW_023501247.1	18	575.6111111	306.428984	194	376	455.5	748.75	1216	18	80.05338889	4.340130022	72.372	78.23925	79.5125	82.16175	88.144	18	332.5555556	147.7192178	225	249	275.5	330	760	18	123.4444444	83.49936401	23	67.5	93	190.75	318	18	38.11111111	26.97032986	6	14.5	29	59.75	100	18	7.40E-58	2.25E-57	0	1.65E-80	1.41E-70	2.57E-63	8.67E-57	18	8.365630056	1.936849107	5.179919	6.58716475	8.118265	10.30687325	11.35671	Fusarium tjaetaba	20211122	aDNA	Calbicans-18S-1	10000	88	18	Fusarium tjaetaba	hsblastN	3
NC_038015.1	177	547.740113	239.4612092	183	377	506	634	1671	177	79.40978531	3.532627487	71.216	76.997	78.933	81.588	91.803	177	309.960452	83.11324159	207	244	294	351	604	177	118.8757062	68.43200281	15	72	110	145	445	177	36.35028249	23.06269647	6	20	30	48	150	177	1.39E-52	9.59E-52	3.57E-170	4.98E-94	4.85E-77	4.45E-62	9.31E-51	177	8.313815277	1.597419686	4.193297	7.171125	8.506051	9.507705	11.271935	Fusarium venenatum	20211122	aDNA	Calbicans-18S-1	10000	88	18	Fusarium venenatum	hsblastN	3
NW_017387867.1	2	298	141.4213562	198	248	298	348	398	2	86.9145	7.077431773	81.91	84.41225	86.9145	89.41675	91.919	2	287	22.627417	271	279	287	295	303	2	44	39.59797975	16	30	44	58	72	2	14.5	13.43502884	5	9.75	14.5	19.25	24	2	5.65E-71	7.99E-71	1.49E-79	2.83E-71	5.65E-71	8.48E-71	1.13E-70	2	8.0236365	0.701980964	7.527261	7.77544875	8.0236365	8.27182425	8.520012	Fusarium verticillioides	20211122	aDNA	Calbicans-18S-1	10000	88	18	Fusarium verticillioides	hsblastN	3
NW_007360990.1	50	378.44	171.2029658	118	246.25	321	534	898	50	83.62478	5.43565619	74.053	79.3545	83.014	86.61475	99.153	50	283.9	84.73759015	207	227.25	255	322.5	549	50	69.26	46.49810617	1	35.5	55.5	105	233	50	26.08	17.27548694	1	13.25	20.5	38.5	81	50	1.51E-52	7.68E-52	7.62E-154	5.48E-82	2.65E-65	8.90E-57	5.19E-51	50	7.77844418	1.519320301	4.748094	6.72360075	7.7774715	8.63887575	12.354572	Glarea lozoyensis	20211122	aDNA	Calbicans-18S-1	10000	88	18	Glarea lozoyensis	hsblastN	3
NW_006920435.1	2	507	5.656854249	503	505	507	509	511	2	77.7975	2.339816339	76.143	76.97025	77.7975	78.62475	79.452	2	271.5	68.58935778	223	247.25	271.5	295.75	320	2	112.5	10.60660172	105	108.75	112.5	116.25	120	2	36	2.828427125	34	35	36	37	38	2	4.64E-56	6.56E-56	6.48E-85	2.32E-56	4.64E-56	6.96E-56	9.28E-56	2	7.279072	0.407630089	6.990834	7.134953	7.279072	7.423191	7.56731	Gloeophyllum trabeum	20211122	aDNA	Calbicans-18S-1	10000	88	18	Gloeophyllum trabeum	hsblastN	3
NW_001813916.1	1	360		360	360	360	360	360	1	82.5		82.5	82.5	82.5	82.5	82.5	1	291		291	291	291	291	291	1	63		63	63	63	63	63	1	22		22	22	22	22	22	1	1.65E-76		1.65E-76	1.65E-76	1.65E-76	1.65E-76	1.65E-76	1	7.509159		7.509159	7.509159	7.509159	7.509159	7.509159	Histoplasma capsulatum	20211122	aDNA	Calbicans-18S-1	10000	88	18	Histoplasma capsulatum	hsblastN	3
NW_020194516.1	5	314.8	142.3576482	144	193	339	434	464	5	87.6486	3.621519888	84.562	85.345	87.021	87.565	93.75	5	324.2	106.7600112	211	213	358	396	443	5	42.4	26.06338428	9	24	44	67	68	5	19.4	11.21605991	6	10	21	28	32	5	2.45E-53	3.86E-53	5.45E-122	8.09E-108	1.45E-96	3.41E-53	8.82E-53	5	9.0426382	0.821523248	7.88056	8.504546	9.412767	9.569579	9.845739	Hyaloscypha bicolor	20211122	aDNA	Calbicans-18S-1	10000	88	18	Hyaloscypha bicolor	hsblastN	3
NW_020194688.1	2	272	19.79898987	258	265	272	279	286	2	82.925	0.576999133	82.517	82.721	82.925	83.129	83.333	2	225	8.485281374	219	222	225	228	231	2	46.5	4.949747468	43	44.75	46.5	48.25	50	2	17	2.828427125	15	16	17	18	19	2	8.45E-55	1.19E-54	2.86E-58	4.23E-55	8.45E-55	1.27E-54	1.69E-54	2	8.1243295	0.003291582	8.122002	8.12316575	8.1243295	8.12549325	8.126657	Hyaloscypha bicolor	20211122	aDNA	Calbicans-18S-1	10000	88	18	Hyaloscypha bicolor	hsblastN	3
NW_020194705.1	1	586		586	586	586	586	586	1	77.474		77.474	77.474	77.474	77.474	77.474	1	302		302	302	302	302	302	1	132		132	132	132	132	132	1	46		46	46	46	46	46	1	2.92E-79		2.92E-79	2.92E-79	2.92E-79	2.92E-79	2.92E-79	1	6.402669		6.402669	6.402669	6.402669	6.402669	6.402669	Hyaloscypha bicolor	20211122	aDNA	Calbicans-18S-1	10000	88	18	Hyaloscypha bicolor	hsblastN	3
NW_015961967.1	4	380.25	111.7329405	250	340	374	414.25	523	4	79.85575	3.217347186	76.099	77.80825	80.062	82.1095	83.2	4	233	37.97367509	208	210.25	217.5	240.25	289	4	79	34.57359301	42	62.25	74.5	91.25	125	4	27.25	7.93200269	19	23.5	26	29.75	38	4	8.58E-52	1.48E-51	1.54E-75	4.23E-56	1.86E-52	1.04E-51	3.06E-51	4	7.041963	0.509958353	6.291459	6.951918	7.2314105	7.3214555	7.413572	Kalmanozyma brasiliensis	20211122	aDNA	Calbicans-18S-1	10000	88	18	Kalmanozyma brasiliensis	hsblastN	3
NC_018947.1	25	549.12	296.5948864	120	328	573	681	1258	25	82.33572	6.341233421	72.655	77.68	81.33	85.538	99.167	25	344.28	116.3688532	212	267	293	420	633	25	111.8	86.74003305	1	45	94	154	344	25	41.96	31.21895792	1	20	31	56	119	25	3.55E-54	1.69E-53	4.33E-179	1.19E-114	4.44E-76	2.61E-69	8.44E-53	25	7.71916172	1.986081617	5.311248	6.059718	7.258829	8.414406	12.037189	Kazachstania africana	20211122	aDNA	Calbicans-18S-1	10000	88	18	Kazachstania africana	hsblastN	3
NC_035922.1	80	543.875	247.1473386	203	356.25	529.5	624.5	1376	80	80.5817125	4.249353238	72.168	77.78475	80.69	83.60725	91.133	80	325.775	104.3151232	208	238.5	299	395.5	597	80	113.0875	71.65320733	18	60.75	101	145.75	356	80	42.0125	24.7532091	9	21	38.5	52.5	132	80	7.20E-53	3.51E-52	5.30E-168	1.63E-107	1.30E-77	1.44E-60	2.68E-51	80	7.270845737	1.444583805	4.748094	6.024318	7.018428	8.29758575	11.169354	Kazachstania naganishii	20211122	aDNA	Calbicans-18S-1	10000	88	18	Kazachstania naganishii	hsblastN	3
NC_006040.1	295	575.0779661	345.8041363	118	327	482	731.5	1824	295	81.98161356	5.074116526	72.274	78.094	81.699	85.233	99.153	295	367.4237288	142.3785559	207	255.5	332	434.5	937	295	115.9559322	94.14152805	1	53	82	152	476	295	42.04067797	33.3403145	1	21	31	52	177	295	5.66E-53	6.29E-52	0	3.79E-119	2.26E-88	5.67E-66	9.42E-51	295	7.496848108	1.507219432	3.978258	6.36407	7.426374	8.6066415	12.354572	Kluyveromyces lactis	20211122	aDNA	Calbicans-18S-1	10000	88	18	Kluyveromyces lactis	hsblastN	3
NC_036029.1	728	752.9986264	543.1072695	162	341.75	506.5	1045.25	3863	728	82.14064148	4.696486125	71.824	78.701	81.7095	85.754	94.972	728	486.0728022	266.7949492	205	293	394.5	612.25	1807	728	150.9038462	136.3540242	9	51	92.5	215.25	1025	728	53.61538462	48.30055928	3	19	34	75	359	728	3.75E-53	4.83E-52	0	1.56E-172	2.69E-107	8.63E-77	9.92E-51	728	8.016674885	1.563074608	4.081363	6.78055625	7.944685	9.21800225	12.316581	Kluyveromyces marxianus	20211122	aDNA	Calbicans-18S-1	10000	88	18	Kluyveromyces marxianus	hsblastN	3
NW_019172956.1	516	854.0523256	596.563078	120	419.75	713.5	1108.25	4023	516	81.28942829	5.065935759	72.234	77.263	80.9255	84.22525	99.167	516	521.8507752	322.4544026	205	291.75	419.5	651.25	2239	516	176.251938	146.0082006	1	69	144.5	240.25	1061	516	61.87015504	50.55325559	1	25	49	84	373	516	6.04E-53	4.99E-52	0	0	1.05E-114	2.59E-76	8.54E-51	516	7.818567781	1.649917934	4.231201	6.4854355	7.7682575	9.07587475	12.167976	Kuraishia capsulata	20211122	aDNA	Calbicans-18S-1	10000	88	18	Kuraishia capsulata	hsblastN	3
NW_022474172.1	31	575.9677419	569.0057694	156	381.5	435	625	3386	31	80.04129032	5.153485592	71.471	77.346	79.333	81.055	92.949	31	287.516129	75.3081983	208	224	267	327.5	504	31	131.1935484	167.6059703	11	74.5	88	148.5	966	31	40.90322581	56.24906212	3	22	28	41.5	328	31	1.05E-52	3.33E-52	2.05E-139	3.98E-87	6.76E-69	1.06E-55	1.44E-51	31	8.636961839	1.844732658	5.090414	7.2604505	8.560325	10.11638	11.923529	Kwoniella shandongensis	20211122	aDNA	Calbicans-18S-1	10000	88	18	Kwoniella shandongensis	hsblastN	3
NW_019212883.1	951	863.2691903	604.9270831	148	418.5	695	1107.5	4311	951	81.18888644	4.232903236	72.175	78.036	80.913	84.083	93.296	951	542.7802313	326.7827881	206	298	433	688.5	2249	951	175.4858044	146.1472781	11	69	134	231	1015	951	63.16088328	52.4169758	3	26	48	84	370	951	7.96E-53	6.60E-52	0	0	1.10E-118	5.66E-78	9.42E-51	951	7.64187236	1.503937021	4.201463	6.532323	7.576059	8.763387	11.608226	Lachancea lanzarotensis	20211122	aDNA	Calbicans-18S-1	10000	88	18	Lachancea lanzarotensis	hsblastN	3
NC_013084.1	115	674.7043478	410.8714951	156	388	535	932	2006	115	81.33131304	5.176265231	71.997	77.721	80.653	84.189	94.619	115	406.1043478	174.677717	230	298	346	450	1210	115	140.4	111.0255858	9	65	99	193	549	115	50.56521739	39.12735177	4	23.5	37	68	204	115	4.14E-59	2.97E-58	0	8.83E-124	4.84E-93	6.95E-78	3.00E-57	115	7.343727383	1.48647973	4.679228	6.09154	6.995631	8.4302795	10.77648	Lachancea thermotolerans	20211122	aDNA	Calbicans-18S-1	10000	88	18	Lachancea thermotolerans	hsblastN	3
NW_022157463.1	55	640.7454545	418.7591113	171	303.5	479	849	1788	55	80.04914545	4.853625279	72.238	75.9955	80.233	83.8605	91.573	55	328.4727273	101.6496989	208	252.5	303	397	640	55	143.4363636	120.5938644	15	54	99	195	491	55	48.76363636	44.08996007	5	19	33	60	185	55	9.31E-53	5.89E-52	1.80E-180	9.86E-108	9.08E-80	6.70E-64	4.34E-51	55	7.849078473	1.356384917	5.140496	6.702292	7.860215	8.864122	10.597901	Lachnellula hyalina	20211122	aDNA	Calbicans-18S-1	10000	88	18	Lachnellula hyalina	hsblastN	3
NW_023336571.1	134	647.7089552	401.9469128	143	319	549	859.75	1833	134	81.4893806	4.731851595	74.163	77.46775	80.8395	84.92425	95.484	134	402.4925373	178.9398499	206	254.75	355	504	1098	134	133.5597015	102.0709993	7	52.5	102	200.5	443	134	43.19402985	32.94526735	1	16.25	35.5	59.5	152	134	1.12E-52	8.10E-52	0	4.66E-140	2.91E-95	3.15E-65	7.81E-51	134	8.170223515	1.462013267	4.754632	7.180311	8.1384485	9.223093	11.361566	Lasiodiplodia theobromae	20211122	aDNA	Calbicans-18S-1	10000	88	18	Lasiodiplodia theobromae	hsblastN	3
NW_003533867.1	2	546	77.78174593	491	518.5	546	573.5	601	2	79.235	5.460278564	75.374	77.3045	79.235	81.1655	83.096	2	318	128.6934342	227	272.5	318	363.5	409	2	115.5	45.96194078	83	99.25	115.5	131.75	148	2	44.5	13.43502884	35	39.75	44.5	49.25	54	2	9.45E-57	1.34E-56	1.24E-111	4.73E-57	9.45E-57	1.42E-56	1.89E-56	2	6.8790175	2.155662399	5.354734	6.11687575	6.8790175	7.64115925	8.403301	Leptosphaeria maculans	20211122	aDNA	Calbicans-18S-1	10000	88	18	Leptosphaeria maculans	hsblastN	3
NW_023501084.1	65	777.9230769	322.0346598	198	569	754	898	1879	65	78.51730769	3.160284911	72.592	76.026	77.526	80.512	87.879	65	411.3846154	144.920527	209	281	395	493	799	65	173.1538462	86.64046232	24	113	173	212	515	65	54.43076923	30.52405262	7	31	53	66	169	65	1.95E-53	1.58E-52	0	1.42E-136	5.78E-107	7.70E-73	1.27E-51	65	8.182279785	1.723343803	4.260048	6.993712	7.92062	9.83153	11.121107	Letharia columbiana	20211122	aDNA	Calbicans-18S-1	10000	88	18	Letharia columbiana	hsblastN	3
NW_023501100.1	211	733.6824645	482.4000895	162	359.5	648	889	2687	211	79.272	4.072047405	71.935	75.961	79.125	82.0465	90.909	211	381.1137441	179.539958	207	247	322	466.5	1266	211	164.8151659	129.7619761	15	63	131	203.5	734	211	50.17061611	41.38425384	5	20	37	67	240	211	1.01E-52	9.14E-52	0	4.16E-128	2.08E-85	8.32E-63	9.87E-51	211	8.269357867	1.598295882	4.614003	7.2173095	8.344126	9.4091055	11.883626	Letharia columbiana	20211122	aDNA	Calbicans-18S-1	10000	88	18	Letharia columbiana	hsblastN	3
NW_023501164.1	65	678.9692308	455.1821054	227	312	525	960	2127	65	79.57373846	4.259377233	72.132	75.81	79.346	83.444	86.25	65	341.6307692	129.7333286	207	252	290	365	844	65	153.8	126.7072413	32	54	107	228	553	65	49.43076923	40.49227134	8	18	31	77	166	65	6.82E-53	5.00E-52	0	4.08E-98	1.78E-75	1.86E-64	4.02E-51	65	7.963566062	1.609822578	4.948302	6.552373	8.217231	9.244667	11.266204	Letharia columbiana	20211122	aDNA	Calbicans-18S-1	10000	88	18	Letharia columbiana	hsblastN	3
NW_019029102.1	6	664.6666667	200.2125537	314	637.5	698	724.75	927	6	76.53366667	2.1718926	74.09	75.10925	76.6695	76.864	80.255	6	286	62.85857141	209	231.25	298	333.25	357	6	159	56.28498912	62	150.5	166.5	175.75	235	6	52.16666667	20.71151049	17	49	51	63.5	78	6	7.93E-52	1.93E-51	1.15E-95	6.45E-84	7.55E-73	2.17E-53	4.73E-51	6	6.876262667	1.596667649	5.593988	5.9294455	6.3137525	7.07135775	9.910847	Lobosporangium transversale	20211122	aDNA	Calbicans-18S-1	10000	88	18	Lobosporangium transversale	hsblastN	3
NW_001813677.1	1757	773.291975	567.2455694	129	371	619	1009	4409	1757	83.06452476	5.152433974	71.085	79.103	82.951	87	98.742	1757	529.9783722	285.9712691	205	315	467	661	2663	1757	149.206033	144.8371354	2	52	104	201	1227	1757	56.64826409	52.83587983	1	21	40	76	404	1757	3.52E-53	4.14E-52	0	0	4.33E-129	3.32E-83	8.14E-51	1757	7.756871969	1.55650433	4.081242	6.503117	7.720861	8.961519	12.470689	Lodderomyces elongisporus	20211122	aDNA	Calbicans-18S-1	10000	88	18	Lodderomyces elongisporus	hsblastN	3
NW_022985408.1	129	856.3875969	574.4443281	184	426	681	1185	3129	129	78.88448062	4.546941567	72.637	75.065	77.178	82.677	91.304	129	401.255814	173.2029283	208	281	359	472	1125	129	199.2945736	156.6817237	16	75	158	295	787	129	62.2248062	51.33700546	5	23	46	88	256	129	7.89E-54	7.46E-53	0	1.88E-130	1.73E-96	2.24E-73	8.36E-52	129	8.763497581	1.451143888	5.737423	7.681079	8.776224	9.864621	11.720867	Macroventuria anomochaeta	20211122	aDNA	Calbicans-18S-1	10000	88	18	Macroventuria anomochaeta	hsblastN	3
NW_001849859.1	4	448.75	253.1736887	236	329.75	371.5	490.5	816	4	88.06175	4.793905462	84.031	84.61075	86.862	90.313	94.492	4	465.5	192.3061795	337	351.25	388	502.25	749	4	59.5	47.27578661	13	33.25	50.5	76.75	124	4	27	21.86321111	7	16	21.5	32.5	58	4	4.53E-90	9.05E-90	0	2.75E-115	1.79E-96	4.53E-90	1.81E-89	4	7.9264445	2.395864631	5.809408	5.87336875	7.924338	9.97741375	10.047694	Malassezia globosa	20211122	aDNA	Calbicans-18S-1	10000	88	18	Malassezia globosa	hsblastN	3
NW_017253153.1	3	272	113.3710721	181	208.5	236	317.5	399	3	87.73166667	7.038302376	79.699	85.1885	90.678	91.748	92.818	3	272	29.44486373	255	255	255	280.5	306	3	38.66666667	36.9368831	13	17.5	22	51.5	81	3	15	14.73091986	6	6.5	7	19.5	32	3	1.14E-65	1.55E-65	3.67E-81	2.58E-66	5.16E-66	1.71E-65	2.90E-65	3	9.217729	1.96891279	6.96972	8.508707	10.047694	10.3417335	10.635773	Malassezia pachydermatis	20211122	aDNA	Calbicans-18S-1	10000	88	18	Malassezia pachydermatis	hsblastN	3
NC_040196.1	3	474.3333333	179.3162941	360	371	382	531.5	681	3	84.03633333	2.547148667	82.199	82.5825	82.966	84.955	86.944	3	411.6666667	133.7173636	298	338	378	468.5	559	3	77	35.36947837	47	57.5	68	92	116	3	31	13	23	23.5	24	35	46	3	2.85E-78	4.93E-78	1.65E-156	5.90E-103	1.18E-102	4.27E-78	8.54E-78	3	7.219361333	2.368639138	5.809408	5.8520485	5.894689	7.924338	9.953987	Malassezia restricta	20211122	aDNA	Calbicans-18S-1	10000	88	18	Malassezia restricta	hsblastN	3
NW_017387817.1	1	181		181	181	181	181	181	1	92.818		92.818	92.818	92.818	92.818	92.818	1	255		255	255	255	255	255	1	13		13	13	13	13	13	1	7		7	7	7	7	7	1	5.16E-66		5.16E-66	5.16E-66	5.16E-66	5.16E-66	5.16E-66	1	10.635773		10.635773	10.635773	10.635773	10.635773	10.635773	Malassezia sympodialis	20211122	aDNA	Calbicans-18S-1	10000	88	18	Malassezia sympodialis	hsblastN	3
NW_006763101.1	2	244.5	70.00357134	195	219.75	244.5	269.25	294	2	85.947	7.544829355	80.612	83.2795	85.947	88.6145	91.282	2	232	31.11269837	210	221	232	243	254	2	37	28.28427125	17	27	37	47	57	2	14.5	2.121320344	13	13.75	14.5	15.25	16	2	2.51E-52	3.55E-52	3.16E-65	1.26E-52	2.51E-52	3.77E-52	5.02E-52	2	8.039047	0.859359599	7.431388	7.7352175	8.039047	8.3428765	8.646706	Marssonina brunnea	20211122	aDNA	Calbicans-18S-1	10000	88	18	Marssonina brunnea	hsblastN	3
NW_014574660.1	3	279.6666667	193.0915154	154	168.5	183	342.5	502	3	88.08366667	5.00860433	82.869	85.697	88.525	90.691	92.857	3	279.6666667	113.8083184	210	214	218	314.5	411	3	39.33333333	40.72263908	11	16	21	53.5	86	3	16.66666667	15.30795	5	8	11	22.5	34	3	7.77E-53	1.34E-52	1.71E-112	5.80E-55	1.16E-54	1.17E-52	2.32E-52	3	9.749220333	1.668835033	7.912153	9.038012	10.163871	10.667754	11.171637	Metarhizium brunneum	20211122	aDNA	Calbicans-18S-1	10000	88	18	Metarhizium brunneum	hsblastN	3
NW_014574716.1	2	530.5	185.9690835	399	464.75	530.5	596.25	662	2	79.0025	1.495530842	77.945	78.47375	79.0025	79.53125	80.06	2	321	161.2203461	207	264	321	378	435	2	110	31.11269837	88	99	110	121	132	2	44	11.3137085	36	40	44	48	52	2	3.45E-51	4.88E-51	4.81E-119	1.72E-51	3.45E-51	5.17E-51	6.90E-51	2	6.674804	0.285142224	6.473178	6.573991	6.674804	6.775617	6.87643	Metarhizium brunneum	20211122	aDNA	Calbicans-18S-1	10000	88	18	Metarhizium brunneum	hsblastN	3
NW_017387743.1	38	468.4210526	336.2345249	142	250	386.5	554.25	1396	38	84.41584211	6.376253575	72.421	79.72375	84.1575	89.23525	96.479	38	326.1315789	91.25437303	216	242.25	301	398.5	599	38	90.13157895	97.16276983	5	31	63	107.75	385	38	31.78947368	32.16272637	3	11.5	21.5	38	127	38	5.51E-55	2.28E-54	1.07E-168	3.13E-108	1.59E-78	1.15E-61	1.23E-53	38	8.142326368	1.630788519	5.462583	6.8785695	8.272902	9.46036275	11.098324	Metschnikowia bicuspidata	20211122	aDNA	Calbicans-18S-1	10000	88	18	Metschnikowia bicuspidata	hsblastN	3
NW_001809796.1	418	603.9449761	418.5997892	138	326	504.5	745.25	3518	418	83.68223445	4.865299944	72.399	80.37	83.662	87.057	94.928	418	441.7057416	206.403256	207	285.25	388	533.5	1689	418	111.7870813	107.4638755	7	44.25	79	138	971	418	43.28229665	40.04358204	3	18	33	52.75	360	418	1.92E-53	1.87E-52	0	3.28E-149	2.62E-105	1.08E-74	3.03E-51	418	7.895669065	1.555085949	4.450434	6.72764675	7.899916	9.1300565	11.403959	Meyerozyma guilliermondii	20211122	aDNA	Calbicans-18S-1	10000	88	18	Meyerozyma guilliermondii	hsblastN	3
NW_023503003.1	302	542.5099338	172.6624756	175	448	499	608.25	1189	302	78.79853311	2.574659171	73.231	77.13425	78.5635	80.108	92.105	302	316.5860927	90.55791014	207	249	294	360	738	302	117.218543	45.19774111	15	92	106	133.75	318	302	31.53642384	15.57247543	6	21	28	38.75	99	302	6.46E-53	3.78E-52	0	1.04E-96	5.94E-77	4.08E-63	3.58E-51	302	9.196732182	1.255454758	4.977737	8.342607	9.363782	10.16689525	12.280783	Mycena indigotica	20211122	aDNA	Calbicans-18S-1	10000	88	18	Mycena indigotica	hsblastN	3
NW_023503025.1	286	509.5874126	129.4524679	138	448.25	476	550.75	1075	286	79.24460839	2.100427034	73.86	77.94525	79.067	80.2695	95.652	286	317.7622378	79.37315451	207	261.25	302	354.75	635	286	106.6713287	32.50279906	6	90.25	100	112.75	281	286	28.90559441	12.2460808	2	22	27	32.75	85	286	3.43E-53	3.51E-52	2.23E-179	2.61E-95	2.78E-79	3.64E-67	5.37E-51	286	9.528357014	1.188038579	5.909917	8.8483675	9.6460615	10.37653575	12.990145	Mycena indigotica	20211122	aDNA	Calbicans-18S-1	10000	88	18	Mycena indigotica	hsblastN	3
NW_003345197.1	1	449		449	449	449	449	449	1	77.06		77.06	77.06	77.06	77.06	77.06	1	219		219	219	219	219	219	1	103		103	103	103	103	103	1	30		30	30	30	30	30	1	3.77E-54		3.77E-54	3.77E-54	3.77E-54	3.77E-54	3.77E-54	1	5.206835		5.206835	5.206835	5.206835	5.206835	5.206835	Nannizzia gypsea	20211122	aDNA	Calbicans-18S-1	10000	88	18	Nannizzia gypsea	hsblastN	3
NC_016493.1	39	594.0769231	390.753953	177	299	513	746.5	1698	39	81.8304359	4.666776983	74.449	78.536	81.165	84.814	91.667	39	366.5384615	126.4355143	213	265	334	448	749	39	121.5897436	104.759805	16	45.5	91	161	429	39	44.69230769	36.54928457	6	18	35	59.5	155	39	1.62E-54	7.44E-54	0	3.66E-122	4.72E-89	1.12E-67	4.30E-53	39	7.615389385	1.384646499	5.43088	6.770808	7.496256	8.254039	11.150509	Naumovozyma castellii	20211122	aDNA	Calbicans-18S-1	10000	88	18	Naumovozyma castellii	hsblastN	3
NC_016485.2	55	643.5636364	381.3798419	155	395.5	562	686.5	1900	55	80.71123636	4.555443589	72.242	77.568	79.883	83.324	94.194	55	371.5090909	128.3223477	219	276.5	338	452.5	732	55	136.0727273	109.1906004	9	66	108	151	505	55	50.98181818	39.66782954	6	26.5	42	55.5	181	55	4.62E-56	2.85E-55	0	8.40E-122	9.84E-90	1.87E-71	2.10E-54	55	7.2835072	1.387022481	4.82738	6.281557	6.92236	8.289944	10.441093	Naumovozyma dairenensis	20211122	aDNA	Calbicans-18S-1	10000	88	18	Naumovozyma dairenensis	hsblastN	3
NW_022985539.1	28	672.8214286	353.961711	251	422.75	564.5	773.5	1586	28	79.21439286	2.837746098	75.212	77.54275	78.9165	80.012	86.643	28	374.9642857	144.1032249	228	277.25	341	439.5	825	28	145.5	88.95879196	37	82	121.5	179	380	28	47.71428571	30.27755206	9	27.75	39	52.5	129	28	2.54E-58	1.16E-57	0	1.39E-119	6.28E-91	5.90E-65	6.16E-57	28	7.738706679	1.374547112	5.486761	6.83764	7.426257	8.85235925	10.798233	Neohortaea acidophila	20211122	aDNA	Calbicans-18S-1	10000	88	18	Neohortaea acidophila	hsblastN	3
NW_022985540.1	1	766		766	766	766	766	766	1	76.762		76.762	76.762	76.762	76.762	76.762	1	373		373	373	373	373	373	1	178		178	178	178	178	178	1	48		48	48	48	48	48	1	1.56E-100		1.56E-100	1.56E-100	1.56E-100	1.56E-100	1.56E-100	1	9.322463		9.322463	9.322463	9.322463	9.322463	9.322463	Neohortaea acidophila	20211122	aDNA	Calbicans-18S-1	10000	88	18	Neohortaea acidophila	hsblastN	3
NW_022985544.1	1	294		294	294	294	294	294	1	81.973		81.973	81.973	81.973	81.973	81.973	1	230		230	230	230	230	230	1	53		53	53	53	53	53	1	19		19	19	19	19	19	1	6.38E-58		6.38E-58	6.38E-58	6.38E-58	6.38E-58	6.38E-58	1	8.490384		8.490384	8.490384	8.490384	8.490384	8.490384	Neohortaea acidophila	20211122	aDNA	Calbicans-18S-1	10000	88	18	Neohortaea acidophila	hsblastN	3
NC_027866.1	73	541.630137	315.2550778	137	315	472	686	1520	73	82.77647945	5.02956891	73.75	79.109	81.637	86.645	94.483	73	380.6438356	183.4656621	206	236	317	465	1023	73	103.4520548	76.70561349	8	40	89	137	361	73	37.56164384	28.34508889	2	15	33	52	141	73	3.76E-52	1.49E-51	0	3.93E-128	2.19E-84	7.45E-60	9.30E-51	73	7.708161767	1.533697557	4.474198	6.678518	7.809509	8.856941	10.776627	Ogataea parapolymorpha	20211122	aDNA	Calbicans-18S-1	10000	88	18	Ogataea parapolymorpha	hsblastN	3
NW_017264704.1	2666	932.2453113	611.9251023	122	431	830	1301.75	4584	2666	82.37189197	4.759213249	71.094	79.0145	82.0315	85.25075	98.611	2666	638.5645161	367.083302	206	341.25	542	843	2314	2666	180.9527382	143.79799	2	68	152	256	1136	2666	64.37059265	50.52548576	0	25	54	91	415	2666	2.39E-53	3.02E-52	0	0	2.48E-151	2.16E-91	9.30E-51	2666	8.157728012	1.487442341	4.359114	7.04143575	8.1820395	9.26102125	12.717005	Ogataea polymorpha	20211122	aDNA	Calbicans-18S-1	10000	88	18	Ogataea polymorpha	hsblastN	3
NW_011645625.1	2	265	32.52691193	242	253.5	265	276.5	288	2	83.7405	2.540634665	81.944	82.84225	83.7405	84.63875	85.537	2	232	8.485281374	226	229	232	235	238	2	43.5	12.02081528	35	39.25	43.5	47.75	52	2	15	2.828427125	13	14	15	16	17	2	6.45E-57	9.12E-57	1.37E-60	3.23E-57	6.45E-57	9.68E-57	1.29E-56	2	8.449232	1.871458506	7.125911	7.7875715	8.449232	9.1108925	9.772553	Orbilia oligospora	20211122	aDNA	Calbicans-18S-1	10000	88	18	Orbilia oligospora	hsblastN	3
NW_011371365.1	5	391.6	146.069504	182	358	380	457	581	5	81.5026	4.24266606	77.453	79.212	80.263	82.123	88.462	5	262	31.11269837	213	249	279	284	285	5	77.2	40.46232816	21	64	75	95	131	5	29	17.77638883	7	18	32	34	54	5	4.84E-53	1.08E-52	3.13E-74	9.06E-74	9.39E-73	1.07E-63	2.42E-52	5	6.7802814	0.688442242	5.943121	6.219999	6.935692	7.194437	7.608158	Paracoccidioides brasiliensis	20211122	aDNA	Calbicans-18S-1	10000	88	18	Paracoccidioides brasiliensis	hsblastN	3
NW_011371389.1	1	427		427	427	427	427	427	1	79.391		79.391	79.391	79.391	79.391	79.391	1	260		260	260	260	260	260	1	88		88	88	88	88	88	1	31		31	31	31	31	31	1	5.39E-67		5.39E-67	5.39E-67	5.39E-67	5.39E-67	5.39E-67	1	7.505319		7.505319	7.505319	7.505319	7.505319	7.505319	Paracoccidioides brasiliensis	20211122	aDNA	Calbicans-18S-1	10000	88	18	Paracoccidioides brasiliensis	hsblastN	3
NW_015441018.1	1	474		474	474	474	474	474	1	80.591		80.591	80.591	80.591	80.591	80.591	1	324		324	324	324	324	324	1	92		92	92	92	92	92	1	36		36	36	36	36	36	1	1.48E-85		1.48E-85	1.48E-85	1.48E-85	1.48E-85	1.48E-85	1	5.28163		5.28163	5.28163	5.28163	5.28163	5.28163	Paracoccidioides lutzii	20211122	aDNA	Calbicans-18S-1	10000	88	18	Paracoccidioides lutzii	hsblastN	3
NW_001884553.1	9	635.4444444	279.4419041	349	448	595	641	1260	9	76.90433333	3.512983881	72.381	75.039	76.134	77.558	84.814	9	259.8888889	41.30812403	210	233	247	300	327	9	153.3333333	86.65448632	53	105	136	160	348	9	52.88888889	30.95336995	21	32	46	56	124	9	1.18E-52	3.39E-52	4.86E-87	1.49E-78	9.27E-63	1.39E-58	1.02E-51	9	6.661423222	0.530579382	5.563307	6.542878	6.736195	6.994255	7.407876	Parastagonospora nodorum	20211122	aDNA	Calbicans-18S-1	10000	88	18	Parastagonospora nodorum	hsblastN	3
NW_001884610.1	663	713.2383107	482.3857978	127	327	594	946.5	3171	663	83.39622624	4.908312405	71.981	79.7885	83.226	86.93	97.638	663	515.9803922	283.0539025	207	309	439	644	2159	663	132.9698341	115.3959517	3	45	101	182	854	663	50.86877828	42.61277172	1	18.5	39	68	329	663	1.68E-53	2.27E-52	0	0	1.99E-120	1.04E-81	5.39E-51	663	7.797412989	1.539305853	4.201463	6.657272	7.726232	8.920968	11.69371	Parastagonospora nodorum	20211122	aDNA	Calbicans-18S-1	10000	88	18	Parastagonospora nodorum	hsblastN	3
NW_019209148.1	1	639		639	639	639	639	639	1	75.117		75.117	75.117	75.117	75.117	75.117	1	231		231	231	231	231	231	1	159		159	159	159	159	159	1	60		60	60	60	60	60	1	7.68E-58		7.68E-58	7.68E-58	7.68E-58	7.68E-58	7.68E-58	1	6.436913		6.436913	6.436913	6.436913	6.436913	6.436913	Penicilliopsis zonata	20211122	aDNA	Calbicans-18S-1	10000	88	18	Penicilliopsis zonata	hsblastN	3
NW_019173334.1	1	1118		1118	1118	1118	1118	1118	1	76.744		76.744	76.744	76.744	76.744	76.744	1	520		520	520	520	520	520	1	260		260	260	260	260	260	1	78		78	78	78	78	78	1	1.68E-144		1.68E-144	1.68E-144	1.68E-144	1.68E-144	1.68E-144	1	6.815513		6.815513	6.815513	6.815513	6.815513	6.815513	Penicillium arizonense	20211122	aDNA	Calbicans-18S-1	10000	88	18	Penicillium arizonense	hsblastN	3
NW_019173353.1	1	609		609	609	609	609	609	1	79.146		79.146	79.146	79.146	79.146	79.146	1	367		367	367	367	367	367	1	127		127	127	127	127	127	1	44		44	44	44	44	44	1	1.46E-98		1.46E-98	1.46E-98	1.46E-98	1.46E-98	1.46E-98	1	5.159667		5.159667	5.159667	5.159667	5.159667	5.159667	Penicillium arizonense	20211122	aDNA	Calbicans-18S-1	10000	88	18	Penicillium arizonense	hsblastN	3
NW_019173481.1	2	724.5	164.75588	608	666.25	724.5	782.75	841	2	77.335	4.606093573	74.078	75.7065	77.335	78.9635	80.592	2	344.5	108.1873375	268	306.25	344.5	382.75	421	2	168	70.71067812	118	143	168	193	218	2	51.5	14.8492424	41	46.25	51.5	56.75	62	2	1.68E-69	2.38E-69	3.41E-115	8.42E-70	1.68E-69	2.53E-69	3.37E-69	2	8.8183935	0.350468284	8.570575	8.69448425	8.8183935	8.94230275	9.066212	Penicillium arizonense	20211122	aDNA	Calbicans-18S-1	10000	88	18	Penicillium arizonense	hsblastN	3
NW_024067592.1	30	633.9666667	296.6786818	165	413	587.5	761	1580	30	79.03786667	3.439195633	74.33	76.6535	78.822	80.1925	89.697	30	346.0333333	128.5026454	206	267.25	303.5	419.25	848	30	138.8333333	77.08619597	17	84.25	116.5	181.75	348	30	44.96666667	25.48628209	6	26.25	39	56.75	113	30	1.85E-52	1.02E-51	0	9.35E-111	6.05E-78	7.94E-69	5.56E-51	30	7.5573301	1.463801722	5.330542	6.35298	7.3800625	8.78010175	10.15588	Penicillium roqueforti	20211122	aDNA	Calbicans-18S-1	10000	88	18	Penicillium roqueforti	hsblastN	3
NW_006917114.1	4	403.75	313.545717	240	246	250.5	408.25	874	4	84.13525	6.011890572	76.087	81.925	85.0185	87.22875	90.417	4	285.25	58.56833616	220	248.5	283.5	320.25	354	4	76.75	88.45479071	23	32	37.5	82.25	209	4	28	32.93427799	6	11.25	14.5	31.25	77	4	6.73E-56	1.34E-55	9.96E-95	4.20E-82	5.55E-67	6.73E-56	2.69E-55	4	9.05472975	1.275191268	7.275795	8.70636825	9.326879	9.6752405	10.289366	Pestalotiopsis fici	20211122	aDNA	Calbicans-18S-1	10000	88	18	Pestalotiopsis fici	hsblastN	3
NW_006920967.1	2	268	172.5340546	146	207	268	329	390	2	85.3355	10.08404981	78.205	81.77025	85.3355	88.90075	92.466	2	210	7.071067812	205	207.5	210	212.5	215	2	48	52.32590181	11	29.5	48	66.5	85	2	17	16.97056275	5	11	17	23	29	2	4.05E-51	5.67E-51	4.80E-53	2.05E-51	4.05E-51	6.06E-51	8.06E-51	2	8.768434	4.425419305	5.63919	7.203812	8.768434	10.333056	11.897678	Phaeoacremonium minimum	20211122	aDNA	Calbicans-18S-1	10000	88	18	Phaeoacremonium minimum	hsblastN	3
NW_022156942.1	4	405.5	141.6909783	198	376.5	456.5	485.5	511	4	80.3995	6.687355307	76.712	76.7255	77.241	80.915	90.404	4	235.75	13.72042273	220	229	235	241.75	253	4	86.5	45.90933093	19	77.5	104	113	119	4	29.5	14.75353065	9	25.5	32.5	36.5	44	4	2.53E-55	5.05E-55	4.00E-65	3.83E-60	9.15E-59	2.53E-55	1.01E-54	4	8.45052325	1.54167633	6.691626	7.39852725	8.6038845	9.6558805	9.902698	Phialemoniopsis curvata	20211122	aDNA	Calbicans-18S-1	10000	88	18	Phialemoniopsis curvata	hsblastN	3
NW_017263637.1	1	328		328	328	328	328	328	1	84.146		84.146	84.146	84.146	84.146	84.146	1	298		298	298	298	298	298	1	52		52	52	52	52	52	1	20		20	20	20	20	20	1	2.96E-78		2.96E-78	2.96E-78	2.96E-78	2.96E-78	2.96E-78	1	7.453723		7.453723	7.453723	7.453723	7.453723	7.453723	Phialocephala scopiformis	20211122	aDNA	Calbicans-18S-1	10000	88	18	Phialocephala scopiformis	hsblastN	3
NW_017263646.1	3	154.6666667	25.89079631	135	140	145	164.5	184	3	92.10233333	2.619500779	89.13	91.1165	93.103	93.5885	94.074	3	213.6666667	9.018499506	205	209	213	218	223	3	12.66666667	6.429100507	8	9	10	15	20	3	2.333333333	3.214550254	0	0.5	1	3.5	6	3	2.44E-51	4.21E-51	3.04E-56	1.31E-53	2.61E-53	3.66E-51	7.30E-51	3	9.664464	2.048882071	7.300584	9.031747	10.76291	10.846404	10.929898	Phialocephala scopiformis	20211122	aDNA	Calbicans-18S-1	10000	88	18	Phialocephala scopiformis	hsblastN	3
NC_042506.1	53	609.245283	312.4727007	241	422	508	686	1621	53	80.23079245	3.988301689	73.343	77.405	79.762	83.099	91.286	53	356.9056604	112.9506809	212	271	319	428	748	53	128.6981132	87.9376057	21	71	102	168	380	53	45.54716981	31.89801419	10	24	35	56	131	53	1.03E-53	7.46E-53	0	4.76E-117	8.47E-85	4.05E-70	5.43E-52	53	7.620647283	1.436703092	5.148561	6.477255	7.709076	8.378029	11.439101	Pichia kudriavzevii	20211122	aDNA	Calbicans-18S-1	10000	88	18	Pichia kudriavzevii	hsblastN	3
NC_042507.1	21	571.0952381	317.1327647	149	307	505	893	1185	21	80.77252381	5.813253604	73.671	76.734	79.705	82.77	95.302	21	311.9047619	86.84233113	211	237	303	366	508	21	124.1428571	90.72777178	7	60	90	208	312	21	44.04761905	31.56497456	3	23	37	68	117	21	9.91E-54	4.49E-53	5.96E-141	2.17E-98	1.42E-79	2.52E-60	2.06E-52	21	7.36408519	1.484296352	5.046133	6.418154	7.239486	8.491951	10.087065	Pichia kudriavzevii	20211122	aDNA	Calbicans-18S-1	10000	88	18	Pichia kudriavzevii	hsblastN	3
NW_023503161.1	812	622.66133	361.25294	155	428	450	749.5	2201	812	78.8027069	3.313684062	71.438	76.869	78.62	80.44975	93.373	812	325.5603448	119.6061459	206	250	291	351	1138	812	139.7155172	98.39788929	11	84	96	176.25	586	812	42.3546798	32.7939021	1	22	29	52.5	187	812	8.01E-53	6.39E-52	0	5.19E-94	5.58E-76	1.46E-63	9.60E-51	812	8.742843115	1.567927627	5.03699	7.499881	8.881807	9.9929565	12.202209	Pleurotus ostreatus	20211122	aDNA	Calbicans-18S-1	10000	88	18	Pleurotus ostreatus	hsblastN	3
NW_017264719.1	5	757.8	528.4564315	434	520	565	572	1698	5	78.2904	3.327577016	74.676	76.538	77.098	79.954	83.186	5	366.4	147.6644846	233	277	277	474	571	5	173	144.8223049	87	95	122	131	430	5	63.8	49.99699991	37	39	44	46	153	5	2.38E-59	5.32E-59	4.94E-160	2.38E-131	9.89E-72	1.12E-71	1.19E-58	5	7.5629468	1.0491043	6.691626	6.911899	7.312667	7.558868	9.339674	Pneumocystis carinii	20211122	aDNA	Calbicans-18S-1	10000	88	18	Pneumocystis carinii	hsblastN	3
NW_017264776.1	13	541.3076923	277.1661309	302	329	561	589	1357	13	83.24261538	3.455434718	74.871	82.371	84.413	85.246	87.091	13	419.1538462	120.1678314	262	316	443	521	591	13	97.30769231	78.10397409	41	54	79	99	341	13	34.69230769	29.54201701	13	18	33	37	127	13	8.69E-69	3.13E-68	2.24E-166	1.61E-145	1.03E-121	1.12E-83	1.13E-67	13	8.336406769	1.133677114	6.420215	7.994057	8.414406	8.755979	10.82477	Pneumocystis jirovecii	20211122	aDNA	Calbicans-18S-1	10000	88	18	Pneumocystis jirovecii	hsblastN	3
NW_017802365.1	3	405.3333333	236.239991	262	269	276	477	678	3	80.218	4.328863939	75.221	78.915	82.609	82.7165	82.824	3	221.6666667	15.53490693	209	213	217	228	239	3	87	70.16409338	45	46.5	48	108	168	3	34.66666667	26.38812864	17	19.5	22	43.5	65	3	1.27E-51	2.20E-51	3.30E-60	4.74E-54	9.48E-54	1.91E-51	3.81E-51	3	6.098363667	0.885545622	5.099303	5.7542595	6.409216	6.597894	6.786572	Pneumocystis murina	20211122	aDNA	Calbicans-18S-1	10000	88	18	Pneumocystis murina	hsblastN	3
NC_035795.1	2	432	271.529004	240	336	432	528	624	2	81.6025	4.804790578	78.205	79.90375	81.6025	83.30125	85	2	286	74.95331881	233	259.5	286	312.5	339	2	86	70.71067812	36	61	86	111	136	2	30	26.87005769	11	20.5	30	39.5	49	2	1.71E-59	2.43E-59	1.86E-90	8.57E-60	1.71E-59	2.57E-59	3.43E-59	2	7.9598585	1.640093874	6.800137	7.37999775	7.9598585	8.53971925	9.11958	Pochonia chlamydosporia	20211122	aDNA	Calbicans-18S-1	10000	88	18	Pochonia chlamydosporia	hsblastN	3
NW_020169890.1	1	190		190	190	190	190	190	1	92.105		92.105	92.105	92.105	92.105	92.105	1	258		258	258	258	258	258	1	15		15	15	15	15	15	1	9		9	9	9	9	9	1	2.26E-66		2.26E-66	2.26E-66	2.26E-66	2.26E-66	2.26E-66	1	6.123003		6.123003	6.123003	6.123003	6.123003	6.123003	Postia placenta	20211122	aDNA	Calbicans-18S-1	10000	88	18	Postia placenta	hsblastN	3
NW_020167525.1	3	294.6666667	177.077196	186	192.5	199	349	499	3	87.797	1.865978296	85.772	86.972	88.172	88.8095	89.447	3	316.6666667	152.4871579	215	229	243	367.5	492	3	38	28.58321186	21	21.5	22	46.5	71	3	15.66666667	13.27905619	8	8	8	19.5	31	3	3.43E-54	5.95E-54	1.09E-136	2.30E-62	4.60E-62	5.15E-54	1.03E-53	3	9.164026667	0.141879469	9.059352	9.0832865	9.107221	9.216364	9.325507	Pseudogymnoascus destructans	20211122	aDNA	Calbicans-18S-1	10000	88	18	Pseudogymnoascus destructans	hsblastN	3
NW_020167529.1	245	527.5959184	311.5358898	136	314	468	605	1760	245	82.83615102	4.099830401	72.143	80	82.84	85.425	94.118	245	375.522449	130.9751748	206	277	353	447	928	245	99.71836735	81.93338876	8	47	76	118	427	245	36.74693878	28.37196652	1	17	30	45	151	245	1.37E-52	9.35E-52	0	8.13E-123	5.69E-95	3.61E-72	8.94E-51	245	8.024519853	1.20958673	4.982357	7.233829	7.919113	8.763906	11.35901	Pseudogymnoascus destructans	20211122	aDNA	Calbicans-18S-1	10000	88	18	Pseudogymnoascus destructans	hsblastN	3
NW_020269271.1	3	476.6666667	151.0275913	324	402	480	553	626	3	77.28166667	2.40856022	75.24	75.9535	76.667	78.3025	79.938	3	218.3333333	10.59874206	207	213.5	220	224	228	3	110.6666667	45.01481238	65	88.5	112	133.5	155	3	39.66666667	11.59022577	29	33.5	38	45	52	3	9.10E-52	1.58E-51	8.80E-57	3.08E-55	6.07E-55	1.37E-51	2.73E-51	3	6.948160333	0.923989049	6.304317	6.418806	6.533295	7.270082	8.006869	Rhizophagus irregularis	20211122	aDNA	Calbicans-18S-1	10000	88	18	Rhizophagus irregularis	hsblastN	3
NW_020269454.1	3	664.3333333	261.4542662	451	518.5	586	771	956	3	75.64233333	2.460967357	72.803	74.8825	76.962	77.062	77.162	3	237.3333333	27.46512941	220	221.5	223	246	269	3	166	82.96384755	103	119	135	197.5	260	3	59	27.05549852	33	45	57	72	87	3	4.69E-55	5.34E-55	2.27E-69	1.79E-55	3.57E-55	7.03E-55	1.05E-54	3	5.885075	0.781014034	5.206835	5.458136	5.709437	6.224195	6.738953	Rhizophagus irregularis	20211122	aDNA	Calbicans-18S-1	10000	88	18	Rhizophagus irregularis	hsblastN	3
NW_017264949.1	3	432.3333333	129.8473463	336	358.5	381	480.5	580	3	78.49066667	2.753483309	75.517	77.26	79.003	79.9775	80.952	3	230	9.539392014	219	227	235	235.5	236	3	95.33333333	41.19870548	64	72	80	111	142	3	34.33333333	7.023769169	27	31	35	38	41	3	8.63E-55	1.50E-54	8.84E-60	1.63E-59	2.38E-59	1.30E-54	2.59E-54	3	7.002584333	1.987901646	4.707567	6.4099585	8.11235	8.150093	8.187836	Rhodotorula graminis	20211122	aDNA	Calbicans-18S-1	10000	88	18	Rhodotorula graminis	hsblastN	3
NC_001144.5	23	862.3478261	492.9665864	224	395.5	819	1167.5	1987	23	79.33321739	4.083594495	74.174	76.103	79.257	82.0895	87.054	23	459.6521739	269.3668686	219	261	394	523.5	1329	23	188.9565217	122.9783714	29	82.5	185	256	426	23	68.86956522	43.73193585	11	30	70	93	157	23	4.47E-55	1.77E-54	0	1.31E-145	1.29E-106	4.22E-67	8.34E-54	23	7.183352435	1.476635277	5.312344	5.9464625	7.157288	8.1491505	10.46825	Saccharomyces cerevisiae	20211122	aDNA	Calbicans-18S-1	10000	88	18	Saccharomyces cerevisiae	hsblastN	3
NW_022474070.1	144	479.1180556	209.4767206	146	293.75	426.5	701.25	931	144	80.71453472	4.635874304	73.684	77.2795	79.9515	83.468	93.151	144	286.3611111	69.4279937	208	234	266	320.25	524	144	100.5069444	60.4867201	10	47	87	153.25	234	144	34.76388889	21.13591915	2	15	32.5	51.25	81	144	6.31E-53	2.97E-52	7.49E-146	1.13E-84	1.72E-68	1.03E-58	2.70E-51	144	8.349159764	1.554804303	4.899839	7.05904175	8.3797845	9.588946	11.386761	Saprochaete ingens	20211122	aDNA	Calbicans-18S-1	10000	88	18	Saprochaete ingens	hsblastN	3
NC_009043.1	347	564.9048991	455.4026227	123	253	390	680	3015	347	85.18195965	5.806300697	71.836	80.7185	85.029	89.8135	98.113	347	432.0489914	236.5876768	205	279	355	496	1576	347	101.6772334	111.6311775	3	26	58	138.5	722	347	38.03746398	39.31091837	1	11	23	51.5	248	347	6.42E-53	5.78E-52	0	5.28E-138	2.97E-95	9.57E-73	7.59E-51	347	8.067017133	1.66561	4.57422	6.757824	8.188152	9.3534425	12.10912	Scheffersomyces stipitis	20211122	aDNA	Calbicans-18S-1	10000	88	18	Scheffersomyces stipitis	hsblastN	3
NW_013185630.1	6	445.8333333	92.91591181	292	408.25	457	516.25	541	6	80.52616667	2.246634765	76.128	80.64575	81.1585	81.72525	82.323	6	297.5	67.05445548	213	239.75	321.5	340.25	370	6	87.83333333	25.85665614	54	72.75	85.5	101.25	127	6	34.33333333	10.38588786	25	27.25	30.5	39	52	6	1.17E-53	2.18E-53	7.92E-100	3.10E-89	1.29E-82	1.18E-53	5.43E-53	6	7.513795333	0.926277532	6.293789	6.75651025	7.893249	8.1229445	8.425378	Schizosaccharomyces cryophilus	20211122	aDNA	Calbicans-18S-1	10000	88	18	Schizosaccharomyces cryophilus	hsblastN	3
NW_011627862.1	6	575.6666667	289.4848298	321	390.75	541	577.25	1121	6	78.464	4.117393447	73.149	76.6905	77.167	81.05075	84.424	6	270.6666667	17.56891194	243	265.25	269	281	294	6	132.6666667	89.99259229	50	76.5	123.5	133.75	301	6	49.16666667	35.6225584	18	27.5	43	49.5	117	6	1.21E-62	2.97E-62	2.18E-77	1.06E-70	1.00E-68	3.00E-68	7.27E-62	6	7.2804185	1.605016428	5.864896	6.07046075	6.94696	7.83793125	10.010479	Schizosaccharomyces japonicus	20211122	aDNA	Calbicans-18S-1	10000	88	18	Schizosaccharomyces japonicus	hsblastN	3
NW_013185620.1	2	888.5	620.1326471	450	669.25	888.5	1107.75	1327	2	79.1005	9.129455652	72.645	75.87275	79.1005	82.32825	85.556	2	367	98.99494937	297	332	367	402	437	2	214	210.7178208	65	139.5	214	288.5	363	2	72	65.05382387	26	49	72	95	118	2	6.90E-78	9.76E-78	2.60E-120	3.45E-78	6.90E-78	1.03E-77	1.38E-77	2	7.6030765	2.009581209	6.182088	6.89258225	7.6030765	8.31357075	9.024065	Schizosaccharomyces octosporus	20211122	aDNA	Calbicans-18S-1	10000	88	18	Schizosaccharomyces octosporus	hsblastN	3
NW_013185621.1	2	364.5	225.5670632	205	284.75	364.5	444.25	524	2	85.9405	3.326937405	83.588	84.76425	85.9405	87.11675	88.293	2	340	155.5634919	230	285	340	395	450	2	55	43.84062043	24	39.5	55	70.5	86	2	23.5	13.43502884	14	18.75	23.5	28.25	33	2	1.79E-58	2.53E-58	3.83E-124	8.95E-59	1.79E-58	2.69E-58	3.58E-58	2	9.1984225	1.177740791	8.365634	8.78202825	9.1984225	9.61481675	10.031211	Schizosaccharomyces octosporus	20211122	aDNA	Calbicans-18S-1	10000	88	18	Schizosaccharomyces octosporus	hsblastN	3
NC_003421.2	4	425.25	167.4880593	204	378.75	443	489.5	611	4	79.417	4.584365678	76.759	76.98475	77.317	79.74925	86.275	4	233	38.79003308	208	208.75	217	241.25	290	4	92.75	47.43680006	28	80.5	100.5	112.75	142	4	33.25	14.63728117	12	30	38	41.25	45	4	9.26E-52	1.55E-51	1.03E-75	2.90E-56	2.38E-52	1.16E-51	3.23E-51	4	6.7066495	1.350769119	5.611467	5.75848875	6.325956	7.27411675	8.563219	Schizosaccharomyces pombe	20211122	aDNA	Calbicans-18S-1	10000	88	18	Schizosaccharomyces pombe	hsblastN	3
NW_001820801.1	10	514.1	302.8576673	190	308.75	491	607.25	1236	10	81.0372	4.136074677	76.861	78.90325	79.5465	81.73175	91.053	10	326.8	130.0886877	207	226	275	396.25	589	10	104.7	75.05708938	17	60	98.5	125.75	286	10	36.5	24.11200715	8	22	31	47	93	10	4.90E-52	1.54E-51	1.90E-165	7.30E-95	6.80E-64	2.02E-55	4.87E-51	10	7.0968482	0.981575113	5.579951	6.56267575	7.189751	7.4781245	9.146085	Sclerotinia sclerotiorum	20211122	aDNA	Calbicans-18S-1	10000	88	18	Sclerotinia sclerotiorum	hsblastN	3
NW_006763309.1	1	264		264	264	264	264	264	1	83.712		83.712	83.712	83.712	83.712	83.712	1	231		231	231	231	231	231	1	43		43	43	43	43	43	1	16		16	16	16	16	16	1	5.66E-58		5.66E-58	5.66E-58	5.66E-58	5.66E-58	5.66E-58	1	7.539668		7.539668	7.539668	7.539668	7.539668	7.539668	Serpula lacrymans	20211122	aDNA	Calbicans-18S-1	10000	88	18	Serpula lacrymans	hsblastN	3
NW_020185488.1	1	475		475	475	475	475	475	1	77.684		77.684	77.684	77.684	77.684	77.684	1	246		246	246	246	246	246	1	106		106	106	106	106	106	1	34		34	34	34	34	34	1	9.48E-63		9.48E-63	9.48E-63	9.48E-63	9.48E-63	9.48E-63	1	7.75313		7.75313	7.75313	7.75313	7.75313	7.75313	Sordaria macrospora	20211122	aDNA	Calbicans-18S-1	10000	88	18	Sordaria macrospora	hsblastN	3
NW_020939757.1	1	534		534	534	534	534	534	1	78.464		78.464	78.464	78.464	78.464	78.464	1	306		306	306	306	306	306	1	115		115	115	115	115	115	1	37		37	37	37	37	37	1	1.64E-80		1.64E-80	1.64E-80	1.64E-80	1.64E-80	1.64E-80	1	6.428777		6.428777	6.428777	6.428777	6.428777	6.428777	Sparassis crispa	20211122	aDNA	Calbicans-18S-1	10000	88	18	Sparassis crispa	hsblastN	3
NW_020939767.1	2	622	115.9655121	540	581	622	663	704	2	76.5525	1.99474823	75.142	75.84725	76.5525	77.25775	77.963	2	267	16.97056275	255	261	267	273	279	2	147	39.59797975	119	133	147	161	175	2	56.5	9.192388155	50	53.25	56.5	59.75	63	2	4.93E-65	6.97E-65	1.67E-72	2.46E-65	4.93E-65	7.39E-65	9.85E-65	2	6.7177785	1.098400582	5.941092	6.32943525	6.7177785	7.10612175	7.494465	Sparassis crispa	20211122	aDNA	Calbicans-18S-1	10000	88	18	Sparassis crispa	hsblastN	3
NW_020939774.1	4	412.75	188.759768	185	305.75	423	530	620	4	81.39475	5.036638189	77	79.07675	79.965	82.283	88.649	4	271	92.30384607	217	221.5	229	278.5	409	4	82.25	47.02747424	21	57.75	92.5	117	123	4	30.75	19.17246289	8	18.5	33	45.25	49	4	6.44E-55	1.23E-54	1.42E-111	1.83E-59	4.72E-56	6.91E-55	2.48E-54	4	8.4239575	1.315588772	7.404337	7.411342	8.06027	9.0728855	10.170953	Sparassis crispa	20211122	aDNA	Calbicans-18S-1	10000	88	18	Sparassis crispa	hsblastN	3
NW_020939778.1	4	598.5	387.5267733	264	421.5	486	663	1158	4	79.87425	5.44099552	73.575	76.22475	80.537	84.1865	84.848	4	308.75	86.14861191	237	246	287	349.75	424	4	134	118.5804931	40	67	95	162	306	4	47.25	38.76746918	15	25.5	35.5	57.25	103	4	1.02E-59	2.04E-59	5.00E-116	4.68E-86	3.63E-64	1.02E-59	4.08E-59	4	7.44647925	1.900646723	5.374376	6.276317	7.3197585	8.48992075	9.772024	Sparassis crispa	20211122	aDNA	Calbicans-18S-1	10000	88	18	Sparassis crispa	hsblastN	3
NW_006767426.1	580	622.6810345	433.9489078	128	356.75	543	722.25	4239	580	84.72878966	5.044494461	71.445	81.667	85.1665	88.203	97.297	580	492.7862069	223.6894416	205	336.75	455	588	1924	580	109.1689655	112.1769162	4	42.75	80	125.25	982	580	41.8	40.9737858	1	18	31	48	355	580	3.04E-53	4.77E-52	0	1.62E-165	2.42E-125	5.84E-90	9.78E-51	580	8.448100164	1.624986135	4.575709	7.25427625	8.662268	9.741849	12.208936	Spathaspora passalidarum	20211122	aDNA	Calbicans-18S-1	10000	88	18	Spathaspora passalidarum	hsblastN	3
NC_043718.1	144	552.7152778	289.7323255	154	388	448	623.5	1600	144	79.47915972	4.035264937	72.808	76.8535	78.5625	81.81925	92.889	144	296.9861111	80.23583997	205	236.25	279	329.5	583	144	121.8125	82.66437059	14	72	95	143.25	420	144	39.74305556	26.24674379	3	24	31	49.25	127	144	2.10E-52	1.15E-51	1.05E-163	3.64E-87	5.26E-72	2.78E-59	9.76E-51	144	7.840899486	1.486179568	4.345847	6.6793235	7.6974055	9.10510975	11.008196	Sporisorium graminicola	20211122	aDNA	Calbicans-18S-1	10000	88	18	Sporisorium graminicola	hsblastN	3
NC_043725.1	14	396.7142857	140.3766519	200	266.75	403	513.25	609	14	81.33214286	4.694736478	76.226	78.336	78.55	83.72675	91	14	262.5714286	56.77582677	208	227.25	246	275.5	430	14	79	40.45320183	18	43.25	83	106.5	142	14	27.42857143	13.56870996	6	18.25	28	38.75	52	14	2.20E-52	8.18E-52	5.77E-118	3.20E-69	6.40E-61	1.05E-56	3.06E-51	14	7.438259786	1.594565856	4.57422	6.3615485	7.123086	8.387306	10.046943	Sporisorium graminicola	20211122	aDNA	Calbicans-18S-1	10000	88	18	Sporisorium graminicola	hsblastN	3
NC_043728.1	1	332		332	332	332	332	332	1	80.12		80.12	80.12	80.12	80.12	80.12	1	213		213	213	213	213	213	1	66		66	66	66	66	66	1	29		29	29	29	29	29	1	4.99E-52		4.99E-52	4.99E-52	4.99E-52	4.99E-52	4.99E-52	1	5.732038		5.732038	5.732038	5.732038	5.732038	5.732038	Sporisorium graminicola	20211122	aDNA	Calbicans-18S-1	10000	88	18	Sporisorium graminicola	hsblastN	3
NW_015971153.1	2	375	123.0365799	288	331.5	375	418.5	462	2	84.0525	4.38476915	80.952	82.50225	84.0525	85.60275	87.153	2	314.5	0.707106781	314	314.25	314.5	314.75	315	2	62.5	36.06244584	37	49.75	62.5	75.25	88	2	23.5	14.8492424	13	18.25	23.5	28.75	34	2	1.96E-83	1.07E-83	1.21E-83	1.59E-83	1.96E-83	2.34E-83	2.72E-83	2	9.5639775	0.168763054	9.444644	9.50431075	9.5639775	9.62364425	9.683311	Sporothrix schenckii	20211122	aDNA	Calbicans-18S-1	10000	88	18	Sporothrix schenckii	hsblastN	3
NC_031674.1	1080	885.9398148	590.50968	139	433.75	752	1191.75	4081	1080	80.60612315	4.49553874	71.175	77.26525	80.194	83.235	94.581	1080	516.2842593	291.4491544	206	303	428	638.5	1806	1080	187.7416667	148.6059874	8	73.75	157	257.25	976	1080	63.19351852	49.67255667	3	25	51	87	338	1080	3.58E-53	4.64E-52	0	1.44E-180	6.24E-117	1.89E-79	9.20E-51	1080	7.726630596	1.495491592	4.43363	6.56968225	7.5669355	8.81281175	12.202209	Sugiyamaella lignohabitans	20211122	aDNA	Calbicans-18S-1	10000	88	18	Sugiyamaella lignohabitans	hsblastN	3
NW_022158463.1	3	604.6666667	87.93368714	541	554.5	568	636.5	705	3	75.518	0.687275054	74.861	75.161	75.461	75.8465	76.232	3	258.3333333	38.08324216	217	241.5	266	279	292	3	148	21.65640783	135	135.5	136	154.5	173	3	35	9.16515139	27	30	33	39	45	3	3.57E-54	6.18E-54	2.10E-76	1.06E-68	2.12E-68	5.35E-54	1.07E-53	3	8.725978333	1.343746125	7.543904	7.995236	8.446568	9.3170155	10.187463	Synchytrium microbalum	20211122	aDNA	Calbicans-18S-1	10000	88	18	Synchytrium microbalum	hsblastN	3
NC_049564.1	296	719.1587838	388.4966834	154	432.25	624.5	918	2634	296	79.43223649	3.885756319	71.667	76.70025	78.955	81.88125	91.975	296	398.2027027	175.7835904	207	266	341.5	492	1370	296	157.3614865	102.0840186	13	82	129	217.25	593	296	47.80067568	30.77910583	2	25	40.5	65.25	174	296	9.51E-53	6.79E-52	0	3.22E-136	2.76E-91	2.16E-68	6.98E-51	296	8.039246328	1.456395401	4.359114	6.93290875	8.032693	9.100387	12.01304	Talaromyces rugulosus	20211122	aDNA	Calbicans-18S-1	10000	88	18	Talaromyces rugulosus	hsblastN	3
NW_002990118.1	1	828		828	828	828	828	828	1	76.208		76.208	76.208	76.208	76.208	76.208	1	358		358	358	358	358	358	1	197		197	197	197	197	197	1	61		61	61	61	61	61	1	5.60E-96		5.60E-96	5.60E-96	5.60E-96	5.60E-96	5.60E-96	1	6.398549		6.398549	6.398549	6.398549	6.398549	6.398549	Talaromyces stipitatus	20211122	aDNA	Calbicans-18S-1	10000	88	18	Talaromyces stipitatus	hsblastN	3
NC_020188.1	15	784.6666667	515.0606992	224	368.5	698	1062	1920	15	78.7936	5.141399932	72.597	75.1655	76.543	82.0055	90.681	15	349.8	150.7439646	206	236	304	391	753	15	183.8666667	140.7372763	26	63.5	179	255.5	468	15	67.86666667	53.52017866	13	23.5	61	92	179	15	5.08E-52	1.68E-51	0	2.18E-96	6.73E-80	4.41E-56	6.54E-51	15	6.696224533	1.436920429	5.178781	5.7728035	6.421247	7.1701555	10.569087	Tetrapisispora blattae	20211122	aDNA	Calbicans-18S-1	10000	88	18	Tetrapisispora blattae	hsblastN	3
NC_020189.1	16	568.5625	180.1343827	254	473.25	532.5	674.25	999	16	78.9405	3.884166921	75	76.4965	77.6855	80.17025	90.551	16	305.8125	65.87687379	217	250.75	303	329.5	479	16	124.4375	52.13312287	24	96	120	158.5	231	16	46.3125	19.08828175	8	34.5	45	61.5	78	16	1.63E-54	6.52E-54	1.75E-132	4.57E-87	4.63E-78	5.78E-64	2.61E-53	16	6.852241687	0.962137251	5.465477	6.144207	6.6601825	7.5405105	8.441045	Tetrapisispora blattae	20211122	aDNA	Calbicans-18S-1	10000	88	18	Tetrapisispora blattae	hsblastN	3
NC_016528.1	19	522.5789474	284.9172035	158	313.5	497	603	1228	19	82.90242105	4.838639723	73.208	79.686	82.927	84.255	92.642	19	365.4210526	112.6540012	219	274.5	370	438	674	19	99.73684211	78.87954397	13	52	82	123.5	329	19	39	30.58866893	2	21.5	33	45	130	19	3.14E-56	1.37E-55	0	7.05E-120	7.28E-100	8.90E-70	5.97E-55	19	7.627762	1.25992739	5.845447	6.6553915	7.659079	8.3993445	9.949844	Tetrapisispora phaffii	20211122	aDNA	Calbicans-18S-1	10000	88	18	Tetrapisispora phaffii	hsblastN	3
NC_016508.1	59	640.4576271	441.7751933	128	322.5	465	887.5	2067	59	81.15635593	6.014812213	72.365	76.3485	80.787	84.807	96.875	59	336.5762712	114.7256402	211	247	302	399	732	59	141.2033898	126.7915449	4	48	99	212.5	547	59	52.15254237	45.32328836	3	18	35	77.5	189	59	1.60E-54	1.02E-53	0	4.78E-107	4.12E-79	1.04E-62	7.65E-53	59	7.266060695	1.550420193	5.032948	6.0488315	6.935838	8.027832	11.413105	Torulaspora delbrueckii	20211122	aDNA	Calbicans-18S-1	10000	88	18	Torulaspora delbrueckii	hsblastN	3
NC_050732.1	15334	693.3408113	461.301721	120	373	511	898	4622	15334	83.14941353	4.01935198	71.653	80.43125	82.927	85.922	99.167	15334	522.5898004	290.9203068	205	313	436	641	2161	15334	126.7016434	104.5663102	1	56	90	166.75	1162	15334	45.60023477	37.32121532	0	20	34	59	446	15334	2.61E-53	3.46E-52	0	0	1.57E-119	1.21E-82	9.95E-51	15334	8.873509805	1.526828347	4.358401	7.82191025	9.102354	10.036783	13.162272	Torulaspora globosa	20211122	aDNA	Calbicans-18S-1	10000	88	18	Torulaspora globosa	hsblastN	3
NW_007360344.1	1	219		219	219	219	219	219	1	84.932		84.932	84.932	84.932	84.932	84.932	1	207		207	207	207	207	207	1	33		33	33	33	33	33	1	14		14	14	14	14	14	1	4.74E-51		4.74E-51	4.74E-51	4.74E-51	4.74E-51	4.74E-51	1	6.105174		6.105174	6.105174	6.105174	6.105174	6.105174	Trametes versicolor	20211122	aDNA	Calbicans-18S-1	10000	88	18	Trametes versicolor	hsblastN	3
NW_003315066.1	1	288		288	288	288	288	288	1	80.903		80.903	80.903	80.903	80.903	80.903	1	208		208	208	208	208	208	1	55		55	55	55	55	55	1	18		18	18	18	18	18	1	4.52E-51		4.52E-51	4.52E-51	4.52E-51	4.52E-51	4.52E-51	1	5.527111		5.527111	5.527111	5.527111	5.527111	5.527111	Trichophyton benhamiae	20211122	aDNA	Calbicans-18S-1	10000	88	18	Trichophyton benhamiae	hsblastN	3
NW_003052465.1	1	441		441	441	441	441	441	1	79.592		79.592	79.592	79.592	79.592	79.592	1	267		267	267	267	267	267	1	90		90	90	90	90	90	1	39		39	39	39	39	39	1	3.80E-69		3.80E-69	3.80E-69	3.80E-69	3.80E-69	3.80E-69	1	7.545617		7.545617	7.545617	7.545617	7.545617	7.545617	Uncinocarpus reesii	20211122	aDNA	Calbicans-18S-1	10000	88	18	Uncinocarpus reesii	hsblastN	3
NW_003052472.1	1	299		299	299	299	299	299	1	84.281		84.281	84.281	84.281	84.281	84.281	1	268		268	268	268	268	268	1	47		47	47	47	47	47	1	20		20	20	20	20	20	1	1.22E-69		1.22E-69	1.22E-69	1.22E-69	1.22E-69	1.22E-69	1	9.579659		9.579659	9.579659	9.579659	9.579659	9.579659	Uncinocarpus reesii	20211122	aDNA	Calbicans-18S-1	10000	88	18	Uncinocarpus reesii	hsblastN	3
NW_003052498.1	5	369	191.8853825	238	274	296	330	707	5	82.2206	3.882907712	75.813	82.095	83.03	84.034	86.131	5	254.8	36.60874213	207	227	267	278	295	5	71.2	56.4065599	38	38	53	56	171	5	26.8	14.6013698	15	19	23	25	52	5	1.78E-51	3.98E-51	9.20E-77	2.12E-72	4.70E-69	3.84E-57	8.91E-51	5	7.7598478	1.397622591	5.682008	7.445794	7.611286	8.757752	9.302399	Uncinocarpus reesii	20211122	aDNA	Calbicans-18S-1	10000	88	18	Uncinocarpus reesii	hsblastN	3
NW_001834437.1	6	470	332.5110524	243	311	352.5	417.25	1136	6	81.09383333	5.646964261	73.856	78.31375	80.2925	83.19	90.312	6	267	75.85512507	207	220.5	231.5	292	403	6	99.83333333	99.53173698	31	43.75	69	90.5	297	6	34.83333333	37.05356483	15	17.5	20	25.5	110	6	7.18E-52	1.76E-51	3.40E-110	6.58E-62	1.37E-55	5.57E-55	4.31E-51	6	7.357968833	1.562458822	5.423828	5.980355	7.72253	8.6868395	8.871019	Vanderwaltozyma polyspora	20211122	aDNA	Calbicans-18S-1	10000	88	18	Vanderwaltozyma polyspora	hsblastN	3
NW_001834471.1	8	549.125	149.7163389	323	474.75	574	642.5	729	8	79.48125	3.695398171	75.845	76.966	78.7435	80.30575	86.723	8	312.25	39.29285649	254	284.75	313	336.75	370	8	117	46.72105674	47	93.25	122.5	154	167	8	41.875	17.2497412	12	35.75	46	56	58	8	8.61E-66	2.44E-65	1.34E-99	2.55E-88	3.19E-82	2.30E-71	6.89E-65	8	6.523675	0.960632582	4.799383	6.09364875	6.973262	7.19668375	7.303029	Vanderwaltozyma polyspora	20211122	aDNA	Calbicans-18S-1	10000	88	18	Vanderwaltozyma polyspora	hsblastN	3
NW_001834527.1	14	498.2142857	349.6959511	182	314.5	381.5	537.25	1469	14	82.46007143	4.484022601	74.336	80.3675	83.143	84.96275	89.011	14	324.8571429	91.32095315	213	275	301.5	364	540	14	99.28571429	99.37297928	20	47.25	63.5	86.75	377	14	37.5	34.92794781	9	18.25	26.5	32.75	130	14	3.44E-54	1.16E-53	4.98E-151	1.63E-95	2.31E-79	2.39E-71	4.36E-53	14	7.9251855	1.118433465	6.149085	7.10590825	7.927776	8.44956025	9.809829	Vanderwaltozyma polyspora	20211122	aDNA	Calbicans-18S-1	10000	88	18	Vanderwaltozyma polyspora	hsblastN	3
NW_001834692.1	66	497.6363636	314.7195399	169	304.5	374.5	536.25	1498	66	82.8514697	4.644972224	73.095	80.3835	82.8205	86.42	91.667	66	343.8787879	128.0923363	207	259.5	304.5	381.75	910	66	95.77272727	88.2656472	16	42.75	62	94.75	400	66	36.8030303	33.22242972	4	16.25	26.5	39	150	66	3.55E-53	1.89E-52	0	4.26E-103	7.43E-80	9.20E-67	1.33E-51	66	7.914118394	1.250517568	5.480748	6.99763	7.763146	8.71987725	10.986754	Vanderwaltozyma polyspora	20211122	aDNA	Calbicans-18S-1	10000	88	18	Vanderwaltozyma polyspora	hsblastN	3
NW_003315035.1	1	213		213	213	213	213	213	1	85.446		85.446	85.446	85.446	85.446	85.446	1	211		211	211	211	211	211	1	31		31	31	31	31	31	1	10		10	10	10	10	10	1	1.38E-52		1.38E-52	1.38E-52	1.38E-52	1.38E-52	1.38E-52	1	7.95283		7.95283	7.95283	7.95283	7.95283	7.95283	Verticillium alfalfae	20211122	aDNA	Calbicans-18S-1	10000	88	18	Verticillium alfalfae	hsblastN	3
NW_022986940.1	17	398.7058824	175.240465	202	304	404	454	956	17	83.35535294	3.561750394	76.464	81.538	83.22	86.184	88.406	17	318.8235294	82.71278264	216	242	317	388	438	17	70.76470588	46.80882584	24	42	69	82	225	17	22.05882353	14.830166	6	12	21	27	71	17	2.97E-54	1.22E-53	5.18E-120	1.59E-105	4.55E-84	2.81E-61	5.04E-53	17	8.155144647	1.806311122	4.866756	6.925944	8.832837	9.450772	10.513928	Westerdykella ornata	20211122	aDNA	Calbicans-18S-1	10000	88	18	Westerdykella ornata	hsblastN	3
NW_020193984.1	36	793.6111111	482.9633099	155	405.5	730	1098	2009	36	79.42327778	5.009273318	72.553	75.82225	78.266	80.72125	92.258	36	401.0833333	199.250363	208	229.5	352	513.5	1060	36	179.1388889	125.6084967	12	77.75	164	250	510	36	60.38888889	43.93324662	5	24.75	55.5	88.25	199	36	9.71E-53	5.65E-52	0	2.68E-141	2.06E-91	1.52E-57	3.39E-51	36	7.442126944	1.372171935	5.160898	6.169324	7.11741	8.839315	10.22059	Wickerhamiella sorbophila	20211122	aDNA	Calbicans-18S-1	10000	88	18	Wickerhamiella sorbophila	hsblastN	3
NW_020194004.1	25	556.12	230.3025763	167	373	500	707	1062	25	79.22188	4.288248053	73.917	76.11	78.558	81.4	92.216	25	296.84	56.12907743	214	269	290	326	424	25	123.04	69.30336692	13	72	94	157	277	25	39.68	25.135831	6	22	33	48	93	25	4.52E-54	1.50E-53	3.78E-116	3.48E-86	1.17E-75	1.17E-69	6.49E-53	25	7.95149168	1.216847255	4.887184	7.094226	8.215813	8.63704	9.820916	Wickerhamiella sorbophila	20211122	aDNA	Calbicans-18S-1	10000	88	18	Wickerhamiella sorbophila	hsblastN	3
NW_020194005.1	89	768.5955056	482.4047178	154	380	604	1138	2027	89	79.37719101	5.14956179	71.61	76.058	78.472	81.585	96.104	89	379.5842697	176.7847824	209	267	307	453	1034	89	175.1348315	132.7759726	6	77	135	275	563	89	57.65168539	44.26164488	1	23	43	85	186	89	7.24E-53	4.71E-52	0	1.43E-124	1.00E-80	7.27E-69	4.23E-51	89	7.573252202	1.375413059	4.647281	6.482717	7.509311	8.609813	10.832898	Wickerhamiella sorbophila	20211122	aDNA	Calbicans-18S-1	10000	88	18	Wickerhamiella sorbophila	hsblastN	3
NW_017567119.1	626	656.413738	366.1204389	133	386	592.5	822.25	1841	626	83.31522843	4.190750934	73.427	80.3765	83.224	85.947	97.484	626	512.1134185	272.8522089	205	302.25	446.5	627.75	1471	626	116.9600639	77.78701179	4	58	104.5	158	365	626	42.06549521	27.61530922	2	21	36	56	137	626	4.80E-53	4.93E-52	0	2.91E-177	5.95E-123	9.04E-80	9.85E-51	626	8.370974206	1.507252441	4.081242	7.34210625	8.4609915	9.55562875	12.470689	Wickerhamomyces anomalus	20211122	aDNA	Calbicans-18S-1	10000	88	18	Wickerhamomyces anomalus	hsblastN	3
NW_011887392.1	5	417.6	142.1312773	251	342	366	537	592	5	81.1534	3.086040392	78.547	79.532	80.601	80.633	86.454	5	282	61.18006211	213	253	254	327	363	5	81.2	35.61881525	34	70	71	104	127	5	34.6	15.1095996	16	29	29	44	55	5	1.55E-53	3.47E-53	1.27E-97	5.83E-87	4.07E-65	4.88E-65	7.75E-53	5	7.0136376	1.326921114	5.698194	6.377141	6.809793	6.964121	9.218939	Wickerhamomyces ciferrii	20211122	aDNA	Calbicans-18S-1	10000	88	18	Wickerhamomyces ciferrii	hsblastN	3
NW_011887394.1	9	523.5555556	291.9302618	218	276	504	694	1073	9	81.46811111	3.301455832	77.26	78.571	81.261	82.609	87.156	9	341.4444444	124.0122082	212	231	282	415	520	9	103.7777778	71.14031518	28	48	107	127	244	9	41.44444444	31.53613448	11	15	38	51	102	9	1.17E-53	3.50E-53	7.08E-145	1.48E-113	1.33E-73	1.06E-58	1.05E-52	9	8.139426444	1.239290885	6.279846	7.376624	8.311666	8.846027	10.504997	Wickerhamomyces ciferrii	20211122	aDNA	Calbicans-18S-1	10000	88	18	Wickerhamomyces ciferrii	hsblastN	3
NC_012994.1	76	640.7763158	396.775893	173	336.5	543.5	881.5	1793	76	82.02480263	4.858146028	72.905	78.336	81.6815	85.918	92.233	76	411.2105263	183.7957791	207	264.75	354	468.25	929	76	128.3421053	104.2638387	16	48	102	178.75	457	76	48.39473684	38.28910339	6	18	41	66	162	76	6.82E-53	4.44E-52	0	4.37E-129	5.24E-95	2.48E-68	3.63E-51	76	7.799883513	1.501724203	4.82424	6.504851	7.860093	8.8246295	11.619996	Zygosaccharomyces rouxii	20211122	aDNA	Calbicans-18S-1	10000	88	18	Zygosaccharomyces rouxii	hsblastN	3
NC_018212.1	2	482	176.7766953	357	419.5	482	544.5	607	2	82.2805	4.063742671	79.407	80.84375	82.2805	83.71725	85.154	2	356.5	24.74873734	339	347.75	356.5	365.25	374	2	89	50.91168825	53	71	89	107	125	2	34	14.14213562	24	29	34	39	44	2	2.78E-91	3.93E-91	6.94E-101	1.39E-91	2.78E-91	4.17E-91	5.56E-91	2	7.773288	1.426480451	6.764614	7.268951	7.773288	8.277625	8.781962	Zymoseptoria tritici	20211122	aDNA	Calbicans-18S-1	10000	88	18	Zymoseptoria tritici	hsblastN	3
NW_021640162.1	128	581.4375	350.8966636	132	302	499	749.5	1714	128	82.19119531	5.409404105	71.937	78.0005	81.7265	85.32075	96.97	128	372.34375	147.3763962	206	256	327.5	438.5	952	128	117.2578125	92.51867197	4	41.75	99	161.5	481	128	41.171875	32.63231319	1	15.75	34.5	57.25	171	128	1.13E-52	5.89E-52	0	7.35E-120	5.50E-87	6.41E-66	4.11E-51	128	7.852647078	1.509083788	4.924827	6.7629725	7.752837	9.00339075	11.712766	[Candida] auris	20211122	aDNA	Calbicans-18S-1	10000	88	18	[Candida] auris	hsblastN	3
NW_021640171.1	158	688.1139241	337.6106561	154	444.5	586	905.25	1815	158	80.86709494	4.469636952	72.727	77.362	80.641	83.483	93.043	158	426.8987342	171.3593903	213	293.5	388.5	512	1150	158	141.1835443	90.58801812	11	73.25	113	199	468	158	49.36708861	32.10003362	4	26	40	69.75	162	158	1.18E-54	1.04E-53	0	3.56E-142	2.01E-105	3.64E-76	1.20E-52	158	7.525483665	1.428589562	4.94932	6.40520925	7.3003345	8.451953	10.660915	[Candida] auris	20211122	aDNA	Calbicans-18S-1	10000	88	18	[Candida] auris	hsblastN	3
NW_021640173.1	58	614.5344828	364.6050598	152	342	524	811	1804	58	82.09965517	5.895017139	73.232	77.63025	80.815	86.40125	94.079	58	381.5862069	138.5230406	207	260	361.5	468.75	722	58	125.862069	100.2357656	9	47	101.5	178.75	466	58	45.75862069	35.44816346	4	18.5	36	68	155	58	8.93E-53	4.11E-52	0	2.79E-129	9.87E-97	4.10E-65	2.53E-51	58	7.600403276	1.726173145	4.614003	6.27222575	7.436747	8.64946825	11.304714	[Candida] auris	20211122	aDNA	Calbicans-18S-1	10000	88	18	[Candida] auris	hsblastN	3
NW_021640174.1	67	588.5223881	334.7994587	140	367	518	730	1595	67	81.65286567	5.252631098	73.936	77.872	80.499	84.2575	95	67	368.7014925	141.1018346	209	260	334	425.5	883	67	119.9104478	87.45799535	7	56	104	156.5	377	67	42.80597015	30.71187649	2	19	38	60.5	137	67	5.64E-53	4.33E-52	0	4.14E-116	3.86E-89	6.25E-67	3.54E-51	67	7.688637313	1.581378345	4.500268	6.489562	7.643135	8.5713675	11.237371	[Candida] auris	20211122	aDNA	Calbicans-18S-1	10000	88	18	[Candida] auris	hsblastN	3
NW_021640175.1	159	668.490566	461.8562145	156	330	544	848	3370	159	81.19008805	5.170898965	71.413	77.0345	80.575	84.7995	93.532	159	382.5597484	156.1797322	205	266.5	335	448	962	159	142.5534591	129.7911491	13	53	105	188	928	159	50.1509434	44.29692516	5	18	40	63	321	159	8.47E-53	7.22E-52	0	2.21E-123	2.48E-89	1.28E-68	8.61E-51	159	7.471485843	1.397494867	4.746579	6.3431825	7.367547	8.629709	10.593052	[Candida] auris	20211122	aDNA	Calbicans-18S-1	10000	88	18	[Candida] auris	hsblastN	3
NW_021640176.1	135	616.3037037	341.7513994	147	359.5	528	797	1712	135	81.00842222	5.200590002	72.283	76.912	80.1	84.963	96.599	135	362.3259259	135.6467003	207	257	327	437	965	135	129.837037	95.43061928	5	53.5	102	178	455	135	46.1037037	33.53930064	2	20.5	38	61.5	161	135	9.31E-53	6.77E-52	0	4.96E-117	7.30E-87	1.29E-65	7.00E-51	135	7.493462385	1.4315147	5.149981	6.2575745	7.320285	8.575625	11.883626	[Candida] auris	20211122	aDNA	Calbicans-18S-1	10000	88	18	[Candida] auris	hsblastN	3
NW_021640177.1	85	702.8823529	498.699318	159	397	554	783	2687	85	80.57858824	5.100877514	72.505	76.353	80.045	83.539	95.604	85	377.3529412	131.858664	208	262	366	445	757	85	153.6823529	141.7063708	8	63	105	173	707	85	54.51764706	47.92767661	3	26	38	61	242	85	3.73E-53	2.02E-52	0	2.04E-122	4.16E-98	4.30E-67	1.33E-51	85	7.579617894	1.391413562	5.213041	6.648992	7.450445	8.362535	11.506622	[Candida] auris	20211122	aDNA	Calbicans-18S-1	10000	88	18	[Candida] auris	hsblastN	3
NW_021640178.1	137	633.8248175	354.8502148	163	352	569	855	1840	137	81.39953285	5.177875633	72.374	77.196	80.622	85.268	93.413	137	386.1532847	153.9916389	206	258	347	488	851	137	131.0510949	95.48100528	11	55	119	185	463	137	47.10218978	34.6733252	2	20	42	61	180	137	6.36E-53	5.32E-52	0	6.14E-135	4.51E-93	3.80E-66	5.99E-51	137	7.634216672	1.502812155	4.735229	6.491221	7.539668	8.755572	12.029517	[Candida] auris	20211122	aDNA	Calbicans-18S-1	10000	88	18	[Candida] auris	hsblastN	3
NW_021640179.1	91	642.4175824	394.2897712	133	334.5	542	852.5	1850	91	81.53924176	5.151262955	73.314	77.337	80.397	85.2925	94.737	91	392.8351648	164.0582054	206	258.5	352	486.5	953	91	132.4395604	102.412153	7	56.5	103	183.5	455	91	47.61538462	35.77639483	1	18	42	68.5	172	91	2.97E-52	1.27E-51	0	1.39E-133	1.25E-94	4.27E-66	9.29E-51	91	7.603535088	1.700430007	4.540028	6.3184505	7.452653	8.7598125	12.514693	[Candida] auris	20211122	aDNA	Calbicans-18S-1	10000	88	18	[Candida] auris	hsblastN	3
NW_020289897.1	13	534.6923077	337.8824708	186	236	542	592	1365	13	82.83307692	6.46567789	73.773	77.778	83.108	89	93.564	13	338.3076923	96.8300785	224	256	294	424	496	13	108.3076923	98.00372834	13	30	100	124	358	13	39.76923077	36.56080289	3	11	32	53	135	13	5.47E-57	1.97E-56	1.42E-137	1.61E-115	1.48E-77	4.01E-65	7.11E-56	13	7.856512385	2.5391114	4.994286	5.234732	8.059306	9.860027	12.081098	[Candida] duobushaemulonis	20211122	aDNA	Calbicans-18S-1	10000	88	18	[Candida] duobushaemulonis	hsblastN	3
NW_020289898.1	96	595.8125	343.2507542	161	325.75	539.5	834.75	1815	96	81.49048958	5.201933325	72.603	77.63225	80.1225	84.54325	95.977	96	363.3854167	146.7788433	207	259.5	322.5	430.25	1014	96	123.03125	90.72543346	7	52.25	108	170.25	432	96	44.48958333	33.38546636	2	18	38.5	63	166	96	3.03E-53	1.97E-52	0	5.23E-118	1.62E-85	4.90E-66	1.83E-51	96	7.589180635	1.42245226	5.144301	6.5161735	7.5589705	8.55621725	11.107265	[Candida] duobushaemulonis	20211122	aDNA	Calbicans-18S-1	10000	88	18	[Candida] duobushaemulonis	hsblastN	3
NW_020289900.1	34	492.4705882	263.4499821	161	234	404	755.75	921	34	84.01379412	5.826815653	75.084	79.4225	82.505	87.8305	98.137	34	364.2058824	122.9559614	209	274.5	303	447	616	34	90.67647059	66.19380205	3	30.75	75.5	151.75	215	34	34.44117647	25.74018339	1	13.25	26	57.25	94	34	1.55E-53	9.00E-53	9.39E-174	1.17E-122	2.28E-79	4.73E-71	5.25E-52	34	7.975185588	1.473187245	4.260048	7.1910475	8.131521	8.93673025	10.650984	[Candida] duobushaemulonis	20211122	aDNA	Calbicans-18S-1	10000	88	18	[Candida] duobushaemulonis	hsblastN	3
NC_006035.2	141	496.7234043	308.4659534	174	302	400	547	1816	141	83.07789362	4.801787116	73.116	79.949	83.508	86.877	93.407	141	348.6879433	123.6964103	207	259	314	405	978	141	94.67375887	85.52489165	12	42	63	102	471	141	35.58156028	30.20339527	4	16	25	38	171	141	3.25E-53	2.72E-52	0	1.16E-110	7.56E-83	8.91E-67	2.75E-51	141	7.829434695	1.508148379	4.647281	6.804024	7.897459	8.896052	12.105078	[Candida] glabrata	20211122	aDNA	Calbicans-18S-1	10000	88	18	[Candida] glabrata	hsblastN	3
NW_020289902.1	7	305.1428571	169.9562969	192	228	265	269.5	684	7	86.27185714	5.216237706	74.854	86.7925	87.591	88.7675	90.338	7	267.4285714	24.40530778	232	251.5	273	281	302	7	49.42857143	54.4513763	20	25	34	35	172	7	17.71428571	16.0594135	10	11	12	13	54	7	1.30E-59	3.43E-59	2.25E-79	1.82E-71	1.21E-70	4.43E-62	9.07E-59	7	7.983148714	1.053200072	6.394164	7.456721	8.047318	8.4618195	9.603478	[Candida] haemuloni	20211122	aDNA	Calbicans-18S-1	10000	88	18	[Candida] haemuloni	hsblastN	3
NW_020289912.1	49	690.7959184	404.2052892	180	442	556	963	1759	49	80.63108163	4.455896841	71.764	77.726	80.626	83.221	88.963	49	405.6326531	193.6574181	205	280	364	452	1086	49	145.6122449	112.3140716	21	71	103	204	493	49	51.40816327	38.02407043	9	27	37	73	169	49	2.09E-52	1.39E-51	0	1.06E-124	2.81E-98	1.97E-72	9.71E-51	49	7.413795122	1.492592306	4.814694	6.391717	6.976414	8.473366	10.879014	[Candida] haemuloni	20211122	aDNA	Calbicans-18S-1	10000	88	18	[Candida] haemuloni	hsblastN	3
NW_020194461.1	81	719.2592593	430.2067462	196	381	605	947	1817	81	80.47076543	4.910585674	73.07	75.858	79.901	83.755	94.007	81	397.9382716	151.3462376	207	262	367	496	856	81	155.6419753	120.0724061	16	67	127	214	464	81	54.45679012	42.76594714	5	23	44	76	168	81	6.79E-53	5.61E-52	0	5.54E-138	2.35E-98	7.89E-67	5.04E-51	81	7.400300198	1.392172035	4.358401	6.373399	7.101519	8.467367	11.015276	[Candida] pseudohaemulonii	20211122	aDNA	Calbicans-18S-1	10000	88	18	[Candida] pseudohaemulonii	hsblastN	3
NZ_CP014859.1	78	1353.205128	1110.90787	288	809.75	989	1246.75	5058	78	75.55333333	2.411132582	71.072	73.572	75.499	77.3735	81.597	78	519.6538462	354.100647	226	310.5	398.5	599	2049	78	339.3974359	294.9391018	53	181.5	246	307	1310	78	81.5	91.73136245	13	36.25	47	69	408	78	1.49E-57	1.18E-56	0	4.30E-167	1.84E-107	1.84E-80	1.04E-55	78	10.13375779	0.932455487	7.695817	9.4240645	10.3714	10.80587625	11.836359	Actinoalloteichus hymeniacidonis	20210628	aDNA	Pacnes	1000	79	12	Actinoalloteichus hymeniacidonis	hsblastN	3
NZ_CP006883.1	1	455		455	455	455	455	455	1	75.604		75.604	75.604	75.604	75.604	75.604	1	210		210	210	210	210	210	1	111		111	111	111	111	111	1	15		15	15	15	15	15	1	8.59E-51		8.59E-51	8.59E-51	8.59E-51	8.59E-51	8.59E-51	1	10.863805		10.863805	10.863805	10.863805	10.863805	10.863805	Aeromonas hydrophila	20210628	aDNA	Pacnes	1000	79	12	Aeromonas hydrophila	hsblastN	3
NZ_CP015409.2	6	814.5	98.21557921	733	748.5	771	864.75	975	6	73.42233333	0.838717751	72.41	72.92625	73.283	73.801	74.777	6	264.1666667	55.30430966	219	232.25	245	270.5	369	6	216.5	27.7974819	197	199.5	204	221.25	269	6	37	10.11928851	30	30.25	31.5	41.75	54	6	7.67E-54	1.88E-53	2.14E-98	2.35E-62	1.63E-61	1.25E-56	4.60E-53	6	10.246641	0.453706649	9.499028	10.06882425	10.282385	10.61123425	10.69756	Akkermansia muciniphila	20210628	aDNA	Pacnes	1000	79	12	Akkermansia muciniphila	hsblastN	3
NZ_CP011509.1	33	768.5757576	380.5248867	432	505	604	922	1833	33	75.39254545	2.347964559	71.249	73.82	75.461	77.426	79.612	33	281.1515152	44.85819408	214	239	286	309	373	33	196.3030303	117.4389429	95	112	144	237	527	33	42.24242424	26.32374202	17	26	29	50	128	33	3.97E-53	1.82E-52	2.35E-99	1.21E-80	8.58E-73	1.50E-59	1.01E-51	33	10.43016176	0.846049143	7.580052	10.004145	10.662583	11.000247	11.667763	Archangium gephyra	20210628	aDNA	Pacnes	1000	79	12	Archangium gephyra	hsblastN	3
NZ_CP012677.1	106	1260.386792	621.6636293	292	1012.5	1112.5	1236.5	3095	106	76.58189623	2.974359347	71.161	74.7245	75.966	77.376	85.045	106	591.5754717	305.8413516	210	383.75	519.5	638.5	1542	106	298.5188679	153.52079	46	214.5	269.5	306.25	772	106	68.29245283	47.54586096	7	44	54	68	217	106	9.07E-53	9.31E-52	0	2.70E-178	1.06E-141	7.13E-103	9.59E-51	106	10.20437842	0.86672949	7.660115	9.775495	10.337665	10.8747025	11.796867	Arthrobacter alpinus	20210628	aDNA	Pacnes	1000	79	12	Arthrobacter alpinus	hsblastN	3
NZ_AP012322.1	39	1021.487179	416.4470568	398	712.5	875	1346	2250	39	74.53866667	2.505010803	70.313	72.5965	74.54	76.5665	79.122	39	336.6153846	80.87860148	226	255	333	396	481	39	268.2820513	131.9523336	87	163	215	367.5	650	39	52.07692308	28.31252709	15	31.5	44	70.5	132	39	6.32E-57	3.49E-56	5.72E-132	7.24E-106	3.35E-87	5.95E-64	2.17E-55	39	10.21494867	0.965330657	7.183825	9.603307	10.538248	10.9611235	11.615459	Bifidobacterium angulatum	20210628	aDNA	Pacnes	1000	79	12	Bifidobacterium angulatum	hsblastN	3
NZ_CP014241.1	13	996.8461538	563.745635	294	786	799	1262	2397	13	74.817	3.140408015	71.381	72.218	73.467	77.138	80.272	13	318.1538462	110.7435823	210	256	293	315	614	13	263.3076923	168.4529532	58	186	212	350	686	13	53.76923077	40.81697736	10	21	33	73	150	13	8.69E-53	3.13E-52	1.12E-172	1.77E-82	4.59E-76	6.15E-65	1.13E-51	13	10.06098031	0.86682468	8.513443	9.427494	10.182625	10.648124	11.370166	Bifidobacterium angulatum	20210628	aDNA	Pacnes	1000	79	12	Bifidobacterium angulatum	hsblastN	3
NZ_CP007755.1	36	788.1944444	234.3583117	418	673.5	785.5	825.75	1759	36	76.70644444	2.0347402	72.491	75.44975	76.6355	78.017	81.34	36	392.8611111	136.5041397	212	306.75	405	433.5	1014	36	184.6388889	63.03158065	78	158.75	176.5	199.5	482	36	34.72222222	18.18415497	17	23	30	40.25	104	36	3.32E-53	1.98E-52	0	2.98E-117	6.70E-109	1.73E-79	1.19E-51	36	10.42590594	0.974767021	8.006707	10.12661025	10.6522915	10.90885375	12.306944	Bifidobacterium animalis	20210628	aDNA	Pacnes	1000	79	12	Bifidobacterium animalis	hsblastN	3
NZ_CP009045.1	20	701.55	146.4820718	435	633.5	709.5	720	1103	20	75.49455	1.562608092	73.029	74.23075	75.5165	76.474	78.405	20	307.4	76.96506384	211	250.25	290.5	354	463	20	172.55	41.28778971	100	150.25	168.5	188	294	20	29.65	10.03297196	18	22.75	27	33.25	55	20	4.45E-52	1.37E-51	6.06E-127	1.73E-93	4.08E-69	5.23E-62	4.53E-51	20	10.34178215	0.55431594	9.309289	9.99915275	10.3976245	10.71146325	11.335484	Bifidobacterium animalis	20210628	aDNA	Pacnes	1000	79	12	Bifidobacterium animalis	hsblastN	3
NZ_CP010433.1	8	803.125	420.3401471	405	600.75	747	767	1795	8	75.548375	2.190482722	73.37	73.767	75.022	76.861	79.259	8	312.875	105.802292	235	254.5	268	324.25	557	8	201.5	119.1109927	84	137	186.5	202.25	478	8	42.75	21.99188162	22	27.5	41	45.5	92	8	1.64E-59	4.63E-59	1.31E-155	6.01E-83	2.57E-65	7.03E-64	1.31E-58	8	10.20205062	0.89328696	8.332134	9.89053975	10.5160395	10.8607105	10.929193	Bifidobacterium animalis	20210628	aDNA	Pacnes	1000	79	12	Bifidobacterium animalis	hsblastN	3
NZ_CP015407.2	3	615.3333333	128.7024993	472	562.5	653	687	721	3	76.19266667	1.474356244	74.619	75.518	76.417	76.9795	77.542	3	271	15.13274595	259	262.5	266	277	288	3	147.6666667	38.88873016	106	130	154	168.5	183	3	37.66666667	14.46835628	21	33	45	46	47	3	1.99E-66	3.35E-66	3.82E-75	5.45E-68	1.09E-67	2.98E-66	5.86E-66	3	8.555456333	0.650605372	7.945497	8.2130655	8.480634	8.860436	9.240238	Bifidobacterium animalis	20210628	aDNA	Pacnes	1000	79	12	Bifidobacterium animalis	hsblastN	3
NZ_AP012323.1	155	832.4129032	494.7695487	251	624.5	742	964.5	4394	155	74.93241935	2.552122587	70.118	73.077	74.459	76.5475	84.064	155	293.4193548	83.43843449	211	234.5	269	328.5	749	155	216.0580645	150.4840346	40	153	192	264.5	1313	155	41.60645161	34.67221216	9	27	36	49.5	312	155	2.45E-52	1.21E-51	0	2.16E-85	5.80E-68	7.74E-58	8.99E-51	155	10.53558452	0.785226016	6.803985	10.1486885	10.675619	10.982766	12.431507	Bifidobacterium bifidum	20210628	aDNA	Pacnes	1000	79	12	Bifidobacterium bifidum	hsblastN	3
NZ_CP010412.1	35	855.4857143	377.3080635	281	611	758	1055	1889	35	74.78322857	2.49040539	70.566	73.2815	74.045	76.784	80.783	35	295.2571429	67.10191672	212	248.5	282	320	523	35	222.9428571	116.0864138	54	141	198	279.5	556	35	42.68571429	25.04909465	7	24	37	58	109	35	6.03E-53	3.02E-52	3.98E-145	1.37E-83	2.80E-72	4.32E-62	1.78E-51	35	10.46294143	0.725310248	8.439478	9.9811705	10.62305	10.970454	11.683033	Bifidobacterium bifidum	20210628	aDNA	Pacnes	1000	79	12	Bifidobacterium bifidum	hsblastN	3
NZ_AP012324.1	41	742	283.4366772	273	511	733	960	1273	41	76.00102439	2.698475945	71.282	74.18	75.236	77.495	85.348	41	307.2682927	72.49242181	218	243	294	357	482	41	184.097561	83.16393596	40	119	187	246	346	41	37.80487805	17.83987039	11	26	34	52	84	41	3.32E-54	1.74E-53	1.02E-132	1.12E-94	2.36E-75	1.08E-60	1.10E-52	41	10.49053668	0.883885389	6.850546	10.278525	10.755715	10.973639	11.69526	Bifidobacterium breve	20210628	aDNA	Pacnes	1000	79	12	Bifidobacterium breve	hsblastN	3
NZ_CP010413.1	49	768.6938776	283.1455165	249	612	727	968	1539	49	75.57459184	3.325615776	71.018	73.219	75.306	76.513	89.157	49	297.0816327	75.49912713	214	238	281	329	551	49	194.7142857	88.33246855	27	132	172	264	443	49	38.16326531	16.80072783	3	30	36	45	94	49	7.34E-53	4.38E-52	1.17E-152	2.42E-86	1.11E-71	2.72E-59	3.03E-51	49	10.46353149	0.78257666	7.712417	10.111479	10.527107	10.981899	11.726663	Bifidobacterium breve	20210628	aDNA	Pacnes	1000	79	12	Bifidobacterium breve	hsblastN	3
NZ_AP012325.1	19	804.4736842	471.1802402	260	522	693	800	1781	19	76.25689474	3.401729428	71.084	73.978	75.065	78.3985	81.967	19	337.3157895	191.5318519	216	240	305	334.5	1079	19	200.0526316	135.4824604	47	116	173	199.5	515	19	35.10526316	29.42201507	4	15	30	36	119	19	3.40E-54	1.06E-53	0	5.30E-86	1.46E-79	7.80E-56	4.33E-53	19	10.46600553	0.641469959	9.288592	9.9791035	10.444029	10.931791	11.685081	Bifidobacterium catenulatum	20210628	aDNA	Pacnes	1000	79	12	Bifidobacterium catenulatum	hsblastN	3
NZ_AP012327.1	9	953.5555556	395.3467184	438	734	800	1369	1571	9	75.41988889	3.184386732	72.289	72.9	74.484	77.52	81.735	9	381.1111111	209.9740725	211	270	342	375	918	9	238	105.6385346	80	173	210	339	390	9	49.22222222	22.83515808	18	35	42	65	87	9	1.90E-52	5.70E-52	0	2.70E-100	3.95E-90	8.55E-69	1.71E-51	9	9.973588556	1.490372863	7.197906	9.683424	10.600502	10.827742	11.342031	Bifidobacterium catenulatum	20210628	aDNA	Pacnes	1000	79	12	Bifidobacterium catenulatum	hsblastN	3
NZ_AP012326.1	11	1510.545455	513.4801581	659	1299.5	1441	1788.5	2356	11	73.73090909	1.685631659	70.926	73.2965	73.46	74.092	76.818	11	458.3636364	99.93625241	308	389.5	460	536.5	584	11	403.3636364	157.4981097	156	322.5	382	476.5	662	11	79.18181818	37.46683382	30	56	74	86.5	151	11	1.18E-80	3.89E-80	6.52E-164	8.15E-145	1.42E-126	3.42E-90	1.29E-79	11	10.73202882	0.791793242	9.47436	10.274999	10.685541	11.185412	12.429341	Bifidobacterium dentium	20210628	aDNA	Pacnes	1000	79	12	Bifidobacterium dentium	hsblastN	3
NZ_AP014658.1	43	933.0697674	442.3903897	348	636	877	1163.5	2415	43	74.85544186	2.73807623	70.849	72.451	74.249	76.5185	81.122	43	321.9302326	111.661989	214	269	308	349	950	43	243	136.7846761	72	143.5	226	321	704	43	47.34883721	29.92282432	13	29	42	56	170	43	9.39E-54	5.30E-53	0	1.58E-92	5.79E-80	2.99E-68	3.45E-52	43	10.41204263	0.769100793	8.348047	9.8901225	10.694274	10.9104045	11.487796	Bifidobacterium longum	20210628	aDNA	Pacnes	1000	79	12	Bifidobacterium longum	hsblastN	3
NZ_CP008885.1	27	716.5555556	382.1990353	286	400	616	946.5	1542	27	76.55907407	2.738946849	71.595	73.9975	76.567	78.943	80.769	27	300.962963	64.98075542	214	250	292	354	449	27	177.0740741	113.8716977	55	85	138	247	438	27	34.33333333	21.60484276	10	17.5	28	47	93	27	8.48E-53	3.72E-52	8.83E-123	9.78E-93	2.78E-75	1.66E-62	1.91E-51	27	10.31675896	0.812367896	8.199265	9.8358655	10.576845	10.8648135	11.57569	Bifidobacterium longum	20210628	aDNA	Pacnes	1000	79	12	Bifidobacterium longum	hsblastN	3
NZ_CP010453.1	15	746.3333333	210.8305571	234	675	739	880.5	1006	15	76.06873333	2.475404569	72.597	74.4865	76.154	76.68	83.333	15	323.0666667	61.04034575	211	283	338	359.5	423	15	183.0666667	62.6047313	39	155.5	176	224.5	268	15	36.8	16.27530996	6	28	34	46.5	69	15	1.36E-52	5.27E-52	6.36E-115	1.65E-95	2.00E-88	2.41E-70	2.04E-51	15	10.28973253	0.815990571	8.672664	9.7575455	10.474303	10.842176	11.418179	Bifidobacterium longum	20210628	aDNA	Pacnes	1000	79	12	Bifidobacterium longum	hsblastN	3
NZ_CP013673.1	31	699.3225806	239.3813397	340	596	641	825	1296	31	75.69574194	2.580523745	71.142	73.814	75.195	77.3975	80.882	31	280.7741935	50.64300523	214	249	261	310.5	418	31	175.1935484	75.28586381	65	137	166	212	374	31	34.83870968	16.00853267	13	21	32	43	69	31	5.24E-53	2.87E-52	3.79E-113	4.78E-81	6.99E-66	3.81E-62	1.60E-51	31	10.53209242	0.660553838	8.719832	10.177714	10.640355	10.9554985	11.533039	Bifidobacterium longum	20210628	aDNA	Pacnes	1000	79	12	Bifidobacterium longum	hsblastN	3
NZ_CP016019.1	9	742.7777778	208.5783892	473	519	725	928	992	9	74.79466667	1.512758738	71.472	74.053	75.53	75.899	76.218	9	279.8888889	70.54687173	211	226	249	317	429	9	189.1111111	61.1768838	114	127	186	238	283	9	37.44444444	14.29257772	12	24	43	47	51	9	2.17E-52	4.39E-52	2.43E-116	8.59E-83	1.92E-62	5.14E-55	1.15E-51	9	9.986671333	1.061676111	8.163996	9.499606	10.27217	10.647615	11.469087	Bifidobacterium longum	20210628	aDNA	Pacnes	1000	79	12	Bifidobacterium longum	hsblastN	3
NZ_AP012330.1	6	717.8333333	499.0797198	233	353.25	598	951.5	1537	6	78.72366667	3.4604403	73.768	77.84225	78.706	78.9705	84.549	6	407.3333333	288.9309029	214	218.5	252	514.25	917	6	157.6666667	110.9173867	36	75.5	149.5	213.75	325	6	38.66666667	35.24012864	7	16	27	49.25	102	6	1.35E-52	2.21E-52	0	2.03E-72	8.00E-55	2.16E-52	5.21E-52	6	9.916177167	0.939793878	8.421624	9.393764	10.29368	10.45628675	10.883798	Bifidobacterium pseudocatenulatum	20210628	aDNA	Pacnes	1000	79	12	Bifidobacterium pseudocatenulatum	hsblastN	3
NZ_AP012331.1	67	938.1343284	685.3127553	334	599.5	789	1009	4483	67	74.61189552	1.989053392	70.444	73.44	74.608	75.781	80.889	67	307.5820896	101.8553861	215	249.5	293	341.5	905	67	246.5820896	204.199557	70	140.5	197	270.5	1325	67	51.10447761	47.49900615	9	25.5	42	60.5	320	67	1.97E-53	1.12E-52	0	4.81E-90	7.95E-76	1.90E-62	8.14E-52	67	10.56024425	0.779841158	6.973926	10.2098085	10.682377	11.0412245	11.815951	Bifidobacterium scardovii	20210628	aDNA	Pacnes	1000	79	12	Bifidobacterium scardovii	hsblastN	3
NZ_AP014854.2	1	464		464	464	464	464	464	1	75.862		75.862	75.862	75.862	75.862	75.862	1	219		219	219	219	219	219	1	112		112	112	112	112	112	1	18		18	18	18	18	18	1	1.07E-52		1.07E-52	1.07E-52	1.07E-52	1.07E-52	1.07E-52	1	11.284513		11.284513	11.284513	11.284513	11.284513	11.284513	Blastochloris viridis	20210628	aDNA	Pacnes	1000	79	12	Blastochloris viridis	hsblastN	3
NZ_CP012946.1	14	959.1428571	222.0976421	553	856.25	990	1144.75	1203	14	74.87128571	0.87923327	73.532	74.4615	74.748	75.24025	76.846	14	375.4285714	76.54633015	224	324.25	379	435.75	479	14	242	59.8292442	138	218	250	291.25	308	14	50.71428571	16.11224366	22	38.75	56	60	72	14	8.71E-57	3.26E-56	1.45E-131	6.88E-110	1.39E-99	5.71E-82	1.22E-55	14	10.23138321	0.451310018	9.068318	10.03030925	10.4073875	10.58082925	10.671374	Blastochloris viridis	20210628	aDNA	Pacnes	1000	79	12	Blastochloris viridis	hsblastN	3
NZ_CP015761.1	1	502		502	502	502	502	502	1	75.1		75.1	75.1	75.1	75.1	75.1	1	209		209	209	209	209	209	1	125		125	125	125	125	125	1	24		24	24	24	24	24	1	8.04E-51		8.04E-51	8.04E-51	8.04E-51	8.04E-51	8.04E-51	1	11.473946		11.473946	11.473946	11.473946	11.473946	11.473946	Bordetella pertussis	20210628	aDNA	Pacnes	1000	79	12	Bordetella pertussis	hsblastN	3
NZ_AP014685.1	2	1107	120.2081528	1022	1064.5	1107	1149.5	1192	2	75.4225	0.113844192	75.342	75.38225	75.4225	75.46275	75.503	2	482	56.56854249	442	462	482	502	522	2	272	28.28427125	252	262	272	282	292	2	54.5	10.60660172	47	50.75	54.5	58.25	62	2	1.83E-120	2.60E-120	1.95E-144	9.17E-121	1.83E-120	2.75E-120	3.67E-120	2	10.987886	0.89721951	10.353456	10.670671	10.987886	11.305101	11.622316	Bradyrhizobium diazoefficiens	20210628	aDNA	Pacnes	1000	79	12	Bradyrhizobium diazoefficiens	hsblastN	3
NZ_CP013019.1	1	549		549	549	549	549	549	1	79.964		79.964	79.964	79.964	79.964	79.964	1	378		378	378	378	378	378	1	110		110	110	110	110	110	1	22		22	22	22	22	22	1	1.83E-101		1.83E-101	1.83E-101	1.83E-101	1.83E-101	1.83E-101	1	11.036876		11.036876	11.036876	11.036876	11.036876	11.036876	Clostridium pasteurianum	20210628	aDNA	Pacnes	1000	79	12	Clostridium pasteurianum	hsblastN	3
NZ_CP009244.1	4	694.5	416.6889327	297	479.25	602.5	817.75	1276	4	77.5245	3.34174221	74.135	74.9225	77.66	80.262	80.643	4	394.25	342.6838922	211	217.75	229	405.5	908	4	153	78.30283094	59	115.25	153	190.75	247	4	36.5	25.89079631	10	25	32	43.5	72	4	9.07E-52	1.81E-51	0	7.50E-59	3.45E-54	9.10E-52	3.62E-51	4	9.347056	1.193061644	7.87135	8.88201775	9.3697235	9.83476175	10.777427	Corynebacterium ammoniagenes	20210628	aDNA	Pacnes	1000	79	12	Corynebacterium ammoniagenes	hsblastN	3
NZ_CP009245.1	197	1254.873096	605.3700834	271	968	1123	1283	4466	197	75.43390863	2.3327795	70.846	73.562	75.443	77.431	84.502	197	492.964467	152.1985604	215	367	494	616	814	197	315.7005076	181.0674884	42	226	265	323	1302	197	62.60913706	37.52148388	13	42	53	70	267	197	2.95E-55	3.87E-54	0	1.09E-172	1.27E-135	2.59E-98	5.43E-53	197	10.31311041	0.767970773	7.240133	9.94085	10.476194	10.744593	11.778747	Corynebacterium aquilae	20210628	aDNA	Pacnes	1000	79	12	Corynebacterium aquilae	hsblastN	3
NZ_CP009220.1	7	2047.714286	1898.847169	363	693	871	3325.5	5063	7	77.28957143	2.832606389	74.62	75.0405	75.742	79.5775	81.429	7	834.8571429	589.9487064	240	415	539	1239	1757	7	499.2857143	493.4540554	72	149.5	183	828	1285	7	148.7142857	153.0399885	24	34	53	253	390	7	1.50E-60	3.97E-60	0	0	1.25E-149	1.48E-75	1.05E-59	7	9.770807429	0.566889331	8.764338	9.5234315	9.883183	10.1614725	10.378323	Corynebacterium deserti	20210628	aDNA	Pacnes	1000	79	12	Corynebacterium deserti	hsblastN	3
NZ_CP009246.1	14	948.7857143	347.9239923	379	704.25	860.5	1203.75	1509	14	75.02628571	3.594197427	71.322	72.5565	73.882	76.43325	82.651	14	330.7857143	103.2898674	231	259	286	395.25	540	14	245.3571429	112.0450508	76	184	232	325.75	422	14	54.5	23.52985011	22	32.5	54	77	88	14	4.44E-58	1.66E-57	1.96E-150	1.24E-94	2.11E-71	9.28E-66	6.21E-57	14	10.12867579	0.847703276	8.348849	9.8567685	10.373536	10.6457585	11.141299	Corynebacterium flavescens	20210628	aDNA	Pacnes	1000	79	12	Corynebacterium flavescens	hsblastN	3
NZ_CP009247.1	434	1322.147465	833.0498885	297	853.25	1176.5	1532	5263	434	75.17702304	2.414933719	70.009	73.64	74.7915	76.22475	83.747	434	483.421659	184.9256129	210	340	481	592.75	1338	434	338.6820276	245.3774305	56	197	289	401	1537	434	71.19354839	56.850717	8	41	59	81	359	434	2.26E-53	2.76E-52	0	1.09E-165	2.75E-132	7.31E-90	4.75E-51	434	10.39738535	0.762855907	7.238897	9.972653	10.5298155	10.89476625	12.46512	Corynebacterium frankenforstense	20210628	aDNA	Pacnes	1000	79	12	Corynebacterium frankenforstense	hsblastN	3
NZ_CP004062.1	7	2414.857143	1999.445876	336	886.5	1812	3891	5201	7	78.19028571	5.025023307	72.544	76.139	77.273	78.2735	88.69	7	992.7142857	645.3086379	403	475.5	818	1328	2121	7	585.5714286	535.5747247	38	196.5	429	905.5	1428	7	172.5714286	160.9584389	6	58.5	130	254	447	7	1.43E-109	3.77E-109	0	0	0	3.87E-125	9.98E-109	7	9.959889429	1.113217725	8.042512	9.284397	10.437393	10.8720115	10.926504	Corynebacterium glutamicum	20210628	aDNA	Pacnes	1000	79	12	Corynebacterium glutamicum	hsblastN	3
NZ_CP007722.1	8	1023.625	771.280371	313	505.5	635.5	1571.75	2490	8	77.472375	3.130265253	73.582	75.786	76.1615	80.23825	82.451	8	535.75	432.4831128	213	221.25	297.5	769.5	1279	8	230.625	179.5008456	62	103.75	164.5	300.75	594	8	62.625	56.8429855	10	27.75	34.5	91	159	8	9.47E-54	2.26E-53	0	0	1.09E-57	3.80E-54	6.50E-53	8	9.958731375	1.629633391	6.767176	9.060362	10.4866375	11.200978	11.533	Corynebacterium glutamicum	20210628	aDNA	Pacnes	1000	79	12	Corynebacterium glutamicum	hsblastN	3
NZ_CP010451.1	34	1445.441176	1246.9519	359	689.5	1127	1555.25	5044	34	76.29341176	3.341830129	71.547	73.3365	76.0525	78.7375	82.798	34	640	473.9683534	210	264	339	1109.75	1604	34	347.4411765	326.9368571	72	168.75	276.5	323.25	1328	34	84.73529412	97.19312509	9	26	56	90.5	381	34	1.42E-52	8.28E-52	0	0	2.26E-88	1.74E-65	4.83E-51	34	10.4614205	0.514389236	8.745229	10.1863405	10.497067	10.8141225	11.312362	Corynebacterium glutamicum	20210628	aDNA	Pacnes	1000	79	12	Corynebacterium glutamicum	hsblastN	3
NZ_CP012194.1	24	1051.833333	1049.035361	278	482.25	634.5	1410	5013	24	77.427	3.205598594	72.982	74.95075	76.2245	79.075	85.252	24	494.875	390.5820976	219	251.25	272.5	731.25	1640	24	247.4583333	267.2798532	41	109.25	159	294	1282	24	62.29166667	84.15486716	2	15.25	28	88.25	377	24	3.77E-54	1.85E-53	0	0	3.64E-68	8.51E-62	9.05E-53	24	10.32033271	1.196235172	7.575327	9.60525125	10.661689	11.20175075	12.184795	Corynebacterium glutamicum	20210628	aDNA	Pacnes	1000	79	12	Corynebacterium glutamicum	hsblastN	3
NZ_CP013991.1	20	1391.05	1341.510008	353	656.5	970.5	1409.5	5028	20	77.09385	2.747560224	72.671	75.403	76.239	79.15325	83.209	20	647.6	486.221457	211	275.5	480	966	2014	20	328.1	347.5436966	74	149.5	206	285.75	1327	20	85.3	100.7341995	15	22	50	88.25	363	20	3.84E-52	1.72E-51	0	0	5.10E-129	1.39E-68	7.68E-51	20	9.7501712	1.140214544	7.654315	9.132605	9.936928	10.531323	11.319104	Corynebacterium glutamicum	20210628	aDNA	Pacnes	1000	79	12	Corynebacterium glutamicum	hsblastN	3
NZ_CP014984.1	3	2135.666667	2502.428088	660	691	722	2873.5	5025	3	76.94166667	4.879537307	74.1	74.1245	74.149	78.3625	82.576	3	799.6666667	690.3841926	272	409	546	1063.5	1581	3	533.6666667	663.7750623	115	151	187	743	1299	3	136.6666667	189.1357537	23	27.5	32	193.5	355	3	1.37E-69	2.38E-69	0	1.42E-152	2.84E-152	2.06E-69	4.12E-69	3	10.55519033	0.694245697	10.146247	10.154395	10.162543	10.759662	11.356781	Corynebacterium glutamicum	20210628	aDNA	Pacnes	1000	79	12	Corynebacterium glutamicum	hsblastN	3
NZ_CP009249.1	14	1070.642857	679.6040258	379	536.5	871.5	1219.5	2583	14	77.15721429	3.505572008	71.992	74.149	77.4375	79.93	81.87	14	541.1428571	405.161669	219	240.5	318.5	747.25	1322	14	245.7142857	156.6688956	81	125	228	293.25	588	14	63.78571429	49.62347238	12	31.25	42.5	85	165	14	3.87E-54	1.44E-53	0	0	3.24E-83	5.29E-59	5.39E-53	14	10.05199857	0.854830746	8.086023	9.86798475	10.342928	10.5326885	10.988356	Corynebacterium phocae	20210628	aDNA	Pacnes	1000	79	12	Corynebacterium phocae	hsblastN	3
NZ_CP010889.1	21	1344.857143	1075.882349	383	709	1013	1556	5015	21	77.66509524	4.149748642	72.762	74.136	76.805	78.822	87.855	21	646.7142857	434.0879108	267	341	439	901	1514	21	315	285.7446412	47	151	262	333	1366	21	81.66666667	69.62853821	11	38	61	105	297	21	4.81E-69	2.20E-68	0	0	1.37E-120	4.43E-90	1.01E-67	21	10.08058071	0.677488813	8.443128	9.788024	10.125349	10.491191	11.372575	Corynebacterium pseudotuberculosis	20210628	aDNA	Pacnes	1000	79	12	Corynebacterium pseudotuberculosis	hsblastN	3
NZ_CP012695.1	19	1721.315789	1065.651968	419	1155.5	1320	2555	4967	19	75.90521053	2.719007184	71.629	73.88	75	78.1605	79.858	19	770.7368421	497.8058348	226	322	682	1195.5	1597	19	413	270.1812149	93	291.5	325	573	1319	19	105.4210526	69.81747297	20	59.5	78	159	288	19	1.20E-56	5.21E-56	0	0	0	2.29E-77	2.27E-55	19	10.14408147	1.058834034	8.196417	9.2116075	10.620955	10.980911	11.442197	Corynebacterium pseudotuberculosis	20210628	aDNA	Pacnes	1000	79	12	Corynebacterium pseudotuberculosis	hsblastN	3
NZ_CP013261.1	18	2404.222222	1179.787596	476	1674.75	2544	2648.5	5017	18	77.18344444	3.202778614	71.56	74.54075	77.7855	78.82125	82.569	18	1112.722222	456.6950077	393	713	1198	1480	1797	18	569.9444444	330.8080076	84	361.5	576.5	606	1369	18	156.1111111	75.14526238	17	114.25	169	190.75	298	18	3.05E-107	1.29E-106	0	0	0	0	5.49E-106	18	10.03036283	1.063678303	7.775702	9.62953725	10.267703	10.675326	11.760994	Corynebacterium pseudotuberculosis	20210628	aDNA	Pacnes	1000	79	12	Corynebacterium pseudotuberculosis	hsblastN	3
NZ_CP013262.2	10	1888.1	1223.476508	882	1120.5	1426	2098.5	4976	10	75.9369	4.281988802	71.152	72.70625	74.7275	78.98375	82.892	10	817.8	515.3371712	217	293.25	847.5	1294.5	1442	10	458.5	336.6882006	182	271.5	361.5	471.5	1346	10	117.1	77.8223761	43	60.75	100	149.25	298	10	1.70E-53	5.38E-53	0	0	0	1.58E-72	1.70E-52	10	9.9428663	1.25238313	6.893861	9.61121625	10.2477395	10.75040525	11.150963	Corynebacterium pseudotuberculosis	20210628	aDNA	Pacnes	1000	79	12	Corynebacterium pseudotuberculosis	hsblastN	3
NZ_CP013263.1	9	1870.222222	1355.247651	731	1075	1164	2616	4973	9	76.17655556	2.369657365	73.195	75.396	76.338	76.471	81.332	9	809.1111111	475.0506406	340	393	568	1186	1537	9	454.3333333	366.1461457	172	258	286	607	1333	9	117.5555556	85.32014872	50	52	75	185	291	9	2.12E-90	6.37E-90	0	0	1.75E-158	5.35E-106	1.91E-89	9	9.445479	1.788561245	6.477951	9.218663	9.746065	10.643548	11.598722	Corynebacterium pseudotuberculosis	20210628	aDNA	Pacnes	1000	79	12	Corynebacterium pseudotuberculosis	hsblastN	3
NZ_CP013697.1	10	1893.2	1396.259034	491	740.5	1797	2524.5	4977	10	78.4967	3.899602431	73.096	76.30525	77.8135	81.72975	84.642	10	922.5	455.9035595	279	534.25	1041	1193.5	1528	10	441.1	381.3372523	88	149.75	390	578.75	1339	10	118.6	92.75080113	27	36.25	108	175.5	305	10	1.55E-72	4.90E-72	0	0	0	5.98E-147	1.55E-71	10	9.9753771	0.984674506	7.71875	9.54927475	10.3448205	10.642887	10.833325	Corynebacterium pseudotuberculosis	20210628	aDNA	Pacnes	1000	79	12	Corynebacterium pseudotuberculosis	hsblastN	3
NZ_CP013698.1	19	1698.368421	912.6156067	1037	1245.5	1549	1612.5	4994	19	77.47905263	4.284585128	71.462	73.1275	77.505	81.089	83.846	19	902.6842105	479.5954375	243	367	879	1291	1876	19	384.2105263	242.0703706	223	266.5	294	372	1285	19	91.05263158	59.23069182	36	58	73	89.5	257	19	1.78E-61	7.78E-61	0	0	0	4.23E-97	3.39E-60	19	10.36806879	0.764072695	8.856939	9.9733975	10.376068	10.95342	11.544544	Corynebacterium pseudotuberculosis	20210628	aDNA	Pacnes	1000	79	12	Corynebacterium pseudotuberculosis	hsblastN	3
NZ_CP013699.1	10	2022.7	1248.617195	590	1263.25	1565.5	2622.5	4926	10	78.7562	3.801394504	72.615	76.16375	78.235	82.497	83.247	10	1098.5	457.8382174	433	662.75	1317	1386.5	1534	10	452.2	356.4606258	107	261.75	285	576	1349	10	118	80.33264177	35	64.25	88	164.25	286	10	3.42E-118	1.08E-117	0	0	0	2.27E-124	3.42E-117	10	10.6645724	0.36478149	10.004759	10.486714	10.6103175	10.896977	11.301657	Corynebacterium pseudotuberculosis	20210628	aDNA	Pacnes	1000	79	12	Corynebacterium pseudotuberculosis	hsblastN	3
NZ_CP014341.1	12	1630.833333	1360.465284	366	700.25	1148	2619.5	4957	12	78.34566667	3.37436077	72.278	76.51025	79.1045	80.7465	82.542	12	773.8333333	462.6484692	274	434.75	552	1239.5	1505	12	383.1666667	366.6694903	70	125.75	244	587.75	1333	12	101.75	85.24630091	15	32.25	71	175	272	12	4.08E-71	1.41E-70	0	0	4.98E-141	4.25E-87	4.90E-70	12	9.864663917	1.202777554	7.063179	9.41650275	10.252211	10.68672375	11.087282	Corynebacterium pseudotuberculosis	20210628	aDNA	Pacnes	1000	79	12	Corynebacterium pseudotuberculosis	hsblastN	3
NZ_CP014543.1	20	1772.3	622.5061488	594	1321.25	1569	2351.25	2665	20	79.11855	2.801591136	71.832	77.75225	78.63	81.232	82.79	20	1069	356.7197042	275	939	1152.5	1293.5	1555	20	374.35	155.6092525	139	272.75	298	505	652	20	111.2	48.3741993	45	78	95	147.75	218	20	4.01E-72	1.79E-71	0	0	0	0	8.02E-71	20	9.93174155	1.139384952	6.522286	9.42238425	10.0721485	10.75498825	11.326419	Corynebacterium pseudotuberculosis	20210628	aDNA	Pacnes	1000	79	12	Corynebacterium pseudotuberculosis	hsblastN	3
NZ_CP014998.1	8	1426.875	756.6100029	437	951.25	1222	2006	2647	8	76.17275	2.343797148	72.713	74.88575	76.165	77.14325	80.549	8	616.875	348.7120947	306	369.25	461	784.75	1279	8	345.125	184.26335	85	229.25	319.5	474.25	615	8	90	58.69533931	24	53.5	59.5	139.75	172	8	5.41E-80	1.53E-79	0	0	9.35E-119	1.40E-95	4.33E-79	8	10.12023925	0.941759436	8.365308	9.931844	10.360625	10.5298515	11.425156	Corynebacterium pseudotuberculosis	20210628	aDNA	Pacnes	1000	79	12	Corynebacterium pseudotuberculosis	hsblastN	3
NZ_CP015183.1	14	1800.357143	1116.388794	450	1237.5	1549	2349.5	4863	14	78.8415	3.937562185	71.581	75.36375	80.6755	82.1465	83.108	14	915.0714286	348.3436553	350	620.75	985.5	1218	1320	14	410.5	337.3894691	80	265.75	283	524.75	1382	14	125.3571429	99.58190069	25	80.25	86.5	160.5	391	14	1.19E-93	4.44E-93	0	0	0	7.87E-161	1.66E-92	14	9.385475143	1.221137428	6.843039	8.58815325	9.760226	10.26525325	10.746761	Corynebacterium pseudotuberculosis	20210628	aDNA	Pacnes	1000	79	12	Corynebacterium pseudotuberculosis	hsblastN	3
NZ_CP015184.1	9	2433.888889	1504.020648	947	1061	2152	2667	4871	9	77.39555556	3.47605283	72.305	75.29	77.514	78.584	84.004	9	1102.333333	422.217065	398	885	1143	1349	1826	9	583.4444444	429.3210078	155	234	487	589	1349	9	158.5555556	117.4575573	42	48	146	163	357	9	5.87E-108	1.76E-107	0	0	0	0	5.28E-107	9	10.22865467	0.755252956	8.968817	9.750471	10.174383	10.946735	11.126149	Corynebacterium pseudotuberculosis	20210628	aDNA	Pacnes	1000	79	12	Corynebacterium pseudotuberculosis	hsblastN	3
NZ_CP015185.1	11	2468.909091	1568.598448	1045	1501.5	1568	3736	4862	11	78.03263636	3.733776058	71.884	74.906	78.456	80.663	83.268	11	1164.727273	448.2283103	511	905.5	1074	1404.5	2098	11	583.8181818	454.7005208	195	282.5	347	880	1367	11	158	110.6282062	51	84	119	214	380	11	5.09E-142	1.69E-141	0	0	0	0	5.60E-141	11	9.944577364	0.82712769	8.54783	9.622283	9.98298	10.398925	11.258465	Corynebacterium pseudotuberculosis	20210628	aDNA	Pacnes	1000	79	12	Corynebacterium pseudotuberculosis	hsblastN	3
NZ_CP015186.1	14	1427.142857	1153.109966	260	773.75	1294	1552.25	4781	14	79.57014286	2.898914063	74.21	77.486	79.8785	81.81625	83.077	14	833.2857143	495.7599339	214	429.75	757.5	1196.75	1758	14	308.1428571	298.7486356	44	178.25	241.5	311.75	1233	14	88.92857143	77.50182557	9	34.5	78.5	102	307	14	3.21E-54	1.20E-53	0	0	0	1.07E-113	4.49E-53	14	9.731878286	1.366504599	5.856287	9.722052	10.068659	10.51189475	11.067783	Corynebacterium pseudotuberculosis	20210628	aDNA	Pacnes	1000	79	12	Corynebacterium pseudotuberculosis	hsblastN	3
NZ_CP015187.1	9	2260.777778	1945.290195	532	741	1182	4804	4845	9	78.76588889	3.962614997	73.416	75.073	79.774	82.051	84.023	9	1114.555556	714.146538	456	480	867	1527	2319	9	531.7777778	516.2869303	85	143	271	1150	1288	9	137.3333333	130.4300579	30	42	68	266	357	9	5.73E-126	1.72E-125	0	0	0	6.11E-132	5.16E-125	9	10.21835922	0.998268649	8.490917	9.589812	10.04986	10.881207	11.705732	Corynebacterium pseudotuberculosis	20210628	aDNA	Pacnes	1000	79	12	Corynebacterium pseudotuberculosis	hsblastN	3
NZ_CP015188.1	5	1319.2	756.3257896	638	850	1250	1275	2583	5	77.691	2.363666009	75.12	76.803	77.042	78	81.49	5	709.6	407.8477657	313	475	496	973	1291	5	295	177.3513462	148	187	236	311	593	5	80.2	51.74649747	39	47	66	81	168	5	6.36E-82	1.42E-81	0	0	9.18E-137	2.40E-130	3.18E-81	5	10.149342	0.981114849	8.681336	9.757007	10.265403	10.963817	11.079147	Corynebacterium pseudotuberculosis	20210628	aDNA	Pacnes	1000	79	12	Corynebacterium pseudotuberculosis	hsblastN	3
NZ_CP015189.1	11	3196.454545	1868.921527	664	1398.5	4734	4802.5	4829	11	75.87027273	3.07758815	73.49	73.794	74.522	76.057	82.357	11	1318.272727	751.4547346	251	619.5	1500	1833	2559	11	795.2727273	490.0916426	147	299.5	1108	1226	1255	11	207	125.9650745	42	77	247	317.5	349	11	9.27E-64	3.08E-63	0	0	0	1.93E-163	1.02E-62	11	9.940553818	1.495696746	6.415293	9.4590725	10.238824	10.6132055	12.214653	Corynebacterium pseudotuberculosis	20210628	aDNA	Pacnes	1000	79	12	Corynebacterium pseudotuberculosis	hsblastN	3
NZ_CP015190.1	8	1253	581.9077001	771	888	1014.5	1455.25	2513	8	78.320625	4.398267579	71.68	76.01575	79.5195	81.939	82.535	8	645.75	263.6061727	210	470.5	638	884	976	8	283.625	184.020913	140	175.75	239.5	297.75	708	8	81.875	65.87745658	35	44	54	96	232	8	7.42E-52	2.10E-51	0	0	2.23E-171	7.03E-123	5.94E-51	8	9.38668525	1.363844534	6.956867	8.79724575	9.3193035	9.9707045	11.189385	Corynebacterium pseudotuberculosis	20210628	aDNA	Pacnes	1000	79	12	Corynebacterium pseudotuberculosis	hsblastN	3
NZ_CP015191.1	10	2591.8	1986.550768	461	754.25	1930.5	4784.25	4820	10	76.9985	3.549117332	73.102	74.0885	76.483	79.04675	83.514	10	1012.7	596.3237469	311	495.5	808.5	1517.5	1941	10	652	540.7451649	76	160.25	470	1239.5	1279	10	175.5	138.6155755	21	45.75	148.5	312.75	343	10	2.98E-82	9.42E-82	0	0	0	3.06E-111	2.98E-81	10	9.8060704	1.120441594	7.41157	9.63610325	10.101175	10.44779925	11.008609	Corynebacterium pseudotuberculosis	20210628	aDNA	Pacnes	1000	79	12	Corynebacterium pseudotuberculosis	hsblastN	3
NZ_CP015192.1	17	1352.411765	1034.524109	300	1001	1143	1533	4818	17	77.84847059	3.375103056	73.329	75.082	77.43	81.089	84.127	17	671.2941176	380.698497	247	390	532	910	1477	17	313.8823529	277.8355814	53	198	272	308	1285	17	80.47058824	80.38354748	11	43	58	95	358	17	2.00E-64	8.25E-64	0	0	1.00E-148	1.80E-104	3.40E-63	17	10.00156929	0.898374706	8.31995	9.185323	10.075619	10.670035	11.478339	Corynebacterium pseudotuberculosis	20210628	aDNA	Pacnes	1000	79	12	Corynebacterium pseudotuberculosis	hsblastN	3
NZ_CP016826.1	5	2640.4	1355.348405	1548	1908	2139	2650	4957	5	76.7834	3.022259056	73.21	74.738	77.057	77.84	81.072	5	1155.6	314.5279002	671	1114	1159	1311	1523	5	637	402.2598663	293	474	482	608	1328	5	174.4	76.06773298	95	140	150	191	296	5	0	0	0	0	0	0	0	5	10.1302314	0.764482881	9.126362	9.646581	10.310312	10.460735	11.107167	Corynebacterium pseudotuberculosis	20210628	aDNA	Pacnes	1000	79	12	Corynebacterium pseudotuberculosis	hsblastN	3
NZ_CP017291.1	23	2009.565217	1099.18527	269	1221.5	2548	2643.5	5008	23	78.41578261	3.081052387	73.123	76.6005	78.336	80.5635	83.912	23	1019.478261	432.4125628	230	748.5	1197	1337.5	1637	23	458.5217391	292.4406497	46	267	552	614.5	1346	23	131.1304348	75.61223106	12	73.5	144	185	290	23	1.08E-57	5.19E-57	0	0	0	0	2.49E-56	23	9.786455826	1.113119773	6.428088	9.2237235	9.91523	10.46763	11.508752	Corynebacterium pseudotuberculosis	20210628	aDNA	Pacnes	1000	79	12	Corynebacterium pseudotuberculosis	hsblastN	3
NZ_CP017292.1	12	1190.916667	576.5244548	509	857.75	1183	1383.25	2593	12	77.8055	3.781429588	72.506	75.1675	76.8255	80.0065	84.644	12	604.0833333	293.2279468	273	396.5	512.5	834.25	1157	12	271.5833333	146.2360845	84	214	260	323.5	616	12	74.58333333	46.94960225	22	49	66.5	94.75	186	12	1.77E-70	6.12E-70	0	0	2.50E-140	4.95E-92	2.12E-69	12	9.59677375	0.947578003	7.393162	9.3116405	9.7601595	9.9821115	11.174799	Corynebacterium pseudotuberculosis	20210628	aDNA	Pacnes	1000	79	12	Corynebacterium pseudotuberculosis	hsblastN	3
NZ_CP017711.1	29	1640.103448	1171.220162	275	1009	1177	2448	5003	29	76.58693103	3.198426532	72.854	74.034	75.912	77.341	84.364	29	761.5862069	501.6126506	210	339	548	1216	1819	29	389.2758621	304.5237378	43	245	278	554	1347	29	98.93103448	74.45369176	8	50	69	164	299	29	1.69E-52	9.08E-52	0	0	2.06E-152	6.99E-90	4.89E-51	29	10.01976555	0.794487681	8.334412	9.525762	10.11091	10.471273	11.900545	Corynebacterium pseudotuberculosis	20210628	aDNA	Pacnes	1000	79	12	Corynebacterium pseudotuberculosis	hsblastN	3
NZ_CP019587.1	8	1674.375	1483.610648	381	819.75	1289	1790.75	4950	8	79.8865	3.797750349	73.333	77.458	80.5185	83.13075	83.815	8	864.875	386.1659294	341	636.5	862	1024.25	1567	8	382.5	414.9230566	62	149.25	245.5	406	1320	8	96.25	88.16826446	16	34.5	76	117.25	273	8	1.61E-91	4.56E-91	0	0	0	1.21E-129	1.29E-90	8	9.791033125	0.740508373	8.720461	9.37099725	9.8756285	10.22163775	10.856905	Corynebacterium pseudotuberculosis	20210628	aDNA	Pacnes	1000	79	12	Corynebacterium pseudotuberculosis	hsblastN	3
NZ_CP019769.1	37	1783.675676	1217.818383	334	946	1559	2553	4980	37	78.15581081	3.571874584	71.984	75.899	77.707	80.625	84	37	919.5405405	489.1036356	235	380	1098	1351	1571	37	407.1891892	329.056719	55	228	291	568	1354	37	107.7297297	76.37758857	16	50	82	172	296	37	2.61E-59	1.59E-58	0	0	0	5.46E-102	9.67E-58	37	10.13555735	0.891115761	8.269431	9.553832	10.198959	10.721673	11.885701	Corynebacterium pseudotuberculosis	20210628	aDNA	Pacnes	1000	79	12	Corynebacterium pseudotuberculosis	hsblastN	3
NZ_CP009248.1	119	1567.428571	1107.90548	317	834	1212	1764.5	4618	119	74.12486555	3.136135917	69.315	71.9285	73.55	75.6545	84.53	119	430.0420168	211.9354873	211	301	389	507.5	1597	119	426.3193277	345.5720615	59	216.5	291	484	1409	119	87.19327731	70.47914433	9	39	64	94.5	294	119	3.68E-53	2.77E-52	0	8.33E-140	2.46E-104	1.07E-77	2.40E-51	119	10.4401649	0.775219815	6.160484	10.0970875	10.561777	10.893649	12.420681	Corynebacterium sphenisci	20210628	aDNA	Pacnes	1000	79	12	Corynebacterium sphenisci	hsblastN	3
NZ_CP009251.1	4	1033.25	435.3928303	563	758	1003.5	1278.75	1563	4	74.8665	1.155760212	73.147	74.71675	75.364	75.51375	75.591	4	384.75	165.0219682	241	250	361	495.75	576	4	258.75	105.4652391	138	200.25	255	313.5	387	4	71.75	49.24344288	20	38.75	68	101	131	4	6.73E-61	1.34E-60	1.06E-160	1.11E-128	1.29E-63	6.74E-61	2.69E-60	4	9.282615	1.274907216	8.089634	8.28109625	9.151568	10.15308675	10.73769	Corynebacterium stationis	20210628	aDNA	Pacnes	1000	79	12	Corynebacterium stationis	hsblastN	3
NZ_CP014279.1	12	1262.833333	635.2568319	408	742.5	1230	1661	2278	12	78.52708333	3.789414046	73.153	76.098	77.0175	81.57925	85.356	12	723.0833333	368.9401179	209	396.25	860	1053	1136	12	274.0833333	155.1975037	76	180.5	233.5	347.75	560	12	76.25	49.55644165	15	35.5	76.5	107	175	12	4.90E-52	1.70E-51	0	0	0	7.53E-59	5.88E-51	12	10.34049233	0.941197335	8.872754	9.86492825	10.268325	11.088453	11.562799	Corynebacterium stationis	20210628	aDNA	Pacnes	1000	79	12	Corynebacterium stationis	hsblastN	3
NZ_CP009583.1	13	2376	1526.028888	701	1387	1593	2659	5014	13	76.13953846	3.36745927	72.247	73.514	75.521	77.589	83.345	13	941.7692308	458.4906676	250	712	1014	1212	1567	13	588.7692308	431.9707077	167	288	368	634	1335	13	164.6153846	99.68244451	54	86	128	213	332	13	2.11E-63	7.60E-63	0	0	0	0	2.74E-62	13	9.039972769	1.680163013	5.808853	8.568326	9.145419	10.229909	10.872529	Corynebacterium ulcerans	20210628	aDNA	Pacnes	1000	79	12	Corynebacterium ulcerans	hsblastN	3
NZ_CP009716.1	30	1937.433333	1469.050894	548	1009	1560.5	1590.25	5033	30	77.58813333	3.51285024	71.158	74.2575	78.234	80.47925	83.494	30	887.3333333	412.6514212	215	546.25	877.5	1184.75	1585	30	461.2666667	419.1905117	120	218.25	301	377.25	1387	30	117.7	96.73930485	30	52.25	86	124.75	337	30	2.11E-53	1.16E-52	0	0	0	4.95E-146	6.33E-52	30	9.932191733	0.596132164	8.772769	9.53821225	10.0247975	10.34536875	11.096654	Corynebacterium ulcerans	20210628	aDNA	Pacnes	1000	79	12	Corynebacterium ulcerans	hsblastN	3
NZ_CP010818.1	22	2347.5	1661.278302	607	1201.25	1567	4128	5027	22	77.69263636	3.794148145	72.857	73.929	77.638	80.97775	83.803	22	1056.227273	422.2473809	243	798.25	1123.5	1325.25	1747	22	562.1818182	473.5360032	143	243.25	300	1046.5	1355	22	139.4545455	110.1599388	20	58.5	89.5	260.25	353	22	1.76E-61	8.27E-61	0	0	0	0	3.88E-60	22	10.02082377	0.58822387	8.575259	9.76899875	10.123926	10.380634	10.915285	Corynebacterium ulcerans	20210628	aDNA	Pacnes	1000	79	12	Corynebacterium ulcerans	hsblastN	3
NZ_CP011095.1	89	2844.11236	1583.69863	899	1562	1590	4977	5040	89	78.17911236	3.8864146	72.269	74.035	78.467	81.905	84.271	89	1328.11236	305.427325	488	1129	1305	1592	2038	89	674.9438202	470.3496127	175	278	366	1294	1381	89	170.6067416	97.0012439	51	83	130	284	337	89	4.55E-136	4.29E-135	0	0	0	0	4.05E-134	89	10.32934051	0.846536467	7.674551	9.894102	10.48154	10.871205	11.941615	Corynebacterium ulcerans	20210628	aDNA	Pacnes	1000	79	12	Corynebacterium ulcerans	hsblastN	3
NC_006085.1	130121	7000.254801	6523.435133	112	2149	5059	9883	65339	130121	89.58037101	3.635571437	70.323	88.134	90.48	92.015	100	130121	8460.02354	8085.255235	205	2487	6005	11901	90960	130121	735.6913642	760.6718458	0	207	502	1007	11613	130121	304.6825724	306.2746959	0	88	211	420	4270	130121	1.86E-54	9.69E-53	0	0	0	0	9.99E-51	130121	9.917698694	1.170878161	4.369748	9.345238	10.159907	10.738976	14.070097	Cutibacterium acnes	20210628	aDNA	Pacnes	1000	79	12	Cutibacterium acnes	hsblastN	3
NC_014039.1	23618	5729.91642	5928.351438	112	1403	3754	8054.75	54518	23618	90.04767478	3.76918932	70.26	88.765	91.046	92.446	100	23618	7044.71924	7459.286119	205	1652	4517.5	9847	68408	23618	580.4853925	675.6980817	0	130	357.5	784	9080	23618	252.7371496	283.8740254	0	58	159	347	3500	23618	6.81E-54	2.00E-52	0	0	0	0	9.73E-51	23618	9.824048749	1.237116629	4.55976	9.2134595	10.074727	10.6900825	13.605355	Cutibacterium acnes	20210628	aDNA	Pacnes	1000	79	12	Cutibacterium acnes	hsblastN	3
NC_016511.1	10169	6590.839119	6224.632725	124	2076	4735	9073	52764	10169	90.07499695	3.582702449	70.413	88.874	91.046	92.37	100	10169	8119.02606	7829.963085	205	2476	5722	11189	63771	10169	665.1184974	716.7490924	0	188	440	883	8914	10169	290.0084571	301.145909	0	85	196	390	3511	10169	1.59E-54	9.19E-53	0	0	0	0	6.55E-51	10169	9.861062596	1.195947312	4.432894	9.282907	10.107344	10.703166	12.957957	Cutibacterium acnes	20210628	aDNA	Pacnes	1000	79	12	Cutibacterium acnes	hsblastN	3
NC_016516.1	7208	7124.72045	6396.468875	137	2370	5278.5	10061.75	54350	7208	90.09426346	3.578650342	70.768	88.889	91.128	92.374	97.701	7208	8806.372087	8047.10759	206	2846.25	6385.5	12266.5	69425	7208	714.1975583	748.8151391	5	211.75	491	955	10741	7208	311.6159822	313.5666836	2	96	221.5	420	4259	7208	1.50E-54	7.36E-53	0	0	0	0	4.69E-51	7208	9.881325213	1.197710744	4.511036	9.296935	10.1525615	10.713413	12.778137	Cutibacterium acnes	20210628	aDNA	Pacnes	1000	79	12	Cutibacterium acnes	hsblastN	3
NC_017534.1	40839	8480.633414	7310.22822	112	2936	6500	12017.5	65033	40839	90.49150817	3.234259133	70.013	89.444	91.348	92.537	100	40839	10726.3574	9460.933773	206	3598.5	8085	15179	80120	40839	809.2631553	769.147223	0	260	589	1118	9974	40839	357.3325743	328.904103	0	117	265	499	3496	40839	9.01E-55	6.61E-53	0	0	0	0	9.97E-51	40839	10.00716575	1.121430591	4.369748	9.478212	10.242078	10.7844325	13.038542	Cutibacterium acnes	20210628	aDNA	Pacnes	1000	79	12	Cutibacterium acnes	hsblastN	3
NC_017535.1	8976	6073.792669	5835.19592	122	1871	4329.5	8370.25	50670	8976	90.00078487	3.696012481	70.517	88.72525	91.029	92.39525	98.477	8976	7443.621546	7259.872139	207	2245.25	5190.5	10320.75	62609	8976	619.5817736	687.1299269	2	169	409	823	6822	8976	268.6019385	286.2217713	0	76	180	360	2880	8976	4.55E-55	1.83E-53	0	0	0	0	1.49E-51	8976	9.84908018	1.224758001	4.497235	9.2587895	10.0893675	10.7118145	13.502937	Cutibacterium acnes	20210628	aDNA	Pacnes	1000	79	12	Cutibacterium acnes	hsblastN	3
NC_017550.1	798	3971.021303	4664.842811	125	995.75	2441.5	5387.25	46813	798	88.89658145	4.313918567	71.007	87.08325	90.038	91.771	98.4	798	4433.320802	4833.177074	207	1118.5	2684	5994.75	40333	798	478.7293233	720.2609345	2	96	248	576	8146	798	190.1929825	252.9357174	0	42	104	239.75	2565	798	1.46E-54	4.11E-53	0	0	0	0	1.16E-51	798	9.654374718	1.384322245	5.03189	8.87668475	9.940794	10.6613135	12.882962	Cutibacterium acnes	20210628	aDNA	Pacnes	1000	79	12	Cutibacterium acnes	hsblastN	3
NC_018707.1	15954	6948.271092	6341.093492	121	2197	5083	9897.25	46459	15954	90.11430312	3.518418722	70.45	88.8685	91.089	92.385	99.5	15954	8570.967532	7961.88088	205	2602.25	6193	12186.75	65162	15954	699.3228031	727.5527983	1	199	477	957	9886	15954	303.9012787	304.4075963	0	89	211	422	3670	15954	2.52E-54	1.21E-52	0	0	0	0	7.93E-51	15954	9.884481378	1.184161146	4.410481	9.28947475	10.130427	10.72812525	13.517554	Cutibacterium acnes	20210628	aDNA	Pacnes	1000	79	12	Cutibacterium acnes	hsblastN	3
NC_021085.1	24162	6967.30341	6478.901596	118	2181	5035.5	9814	65324	24162	90.17684302	3.487991713	70.614	89.017	91.123	92.41	99.153	24162	8660.675648	8238.248972	205	2623.25	6163	12112	91324	24162	689.8884198	716.2709254	1	198	465	942	8131	24162	301.9792236	303.204307	1	89	208	417	3309	24162	2.02E-54	1.07E-52	0	0	0	0	9.79E-51	24162	9.899477103	1.181273399	4.383203	9.315031	10.138907	10.72567475	14.070097	Cutibacterium acnes	20210628	aDNA	Pacnes	1000	79	12	Cutibacterium acnes	hsblastN	3
NZ_AP019664.1	37970	6323.693416	6043.633085	120	1928	4454.5	8763	60342	37970	90.00283463	3.637302829	70.354	88.745	91.006	92.358	99.296	37970	7764.568185	7584.040678	204	2281	5386	10755	73657	37970	642.1680801	699.0057497	1	176	421	862	9989	37970	279.4804583	293.1665181	0	79	188	380	3673	37970	2.35E-54	1.15E-52	0	0	0	0	9.06E-51	37970	9.840996211	1.213405635	4.383203	9.23512375	10.0932305	10.6948475	12.969378	Cutibacterium acnes	20210628	aDNA	Pacnes	1000	79	12	Cutibacterium acnes	hsblastN	3
NZ_AP019723.1	93740	7443.60975	6869.259708	112	2277	5428	10541	65329	93740	90.34107737	3.423913024	69.829	89.207	91.26	92.515	100	93740	9332.236975	8808.750877	204	2761	6697	13220.25	91718	93740	724.0630361	742.8667184	0	204	498	997	10707	93740	318.6767975	316.1234574	0	92	223	443	4257	93740	2.21E-54	1.02E-52	0	0	0	0	8.89E-51	93740	9.938588309	1.164225909	4.369748	9.3785705	10.1801925	10.75148725	14.070097	Cutibacterium acnes	20210628	aDNA	Pacnes	1000	79	12	Cutibacterium acnes	hsblastN	3
NC_021064.1	34	1561.117647	856.2248984	519	931	1303.5	2485.5	3294	34	89.24141176	4.413733746	77.694	87.2865	90.818	92.50275	93.728	34	1885.705882	1178.591263	509	963.5	1351	2981.75	3905	34	164.2941176	114.9986902	36	81	144	212.75	635	34	68.70588235	45.01617851	17	35	61.5	93	228	34	4.50E-143	2.62E-142	0	0	0	0	1.53E-141	34	9.749921971	1.261985224	6.572781	9.121485	9.926265	10.84633825	11.358791	Cutibacterium avidum	20210628	aDNA	Pacnes	1000	79	12	Cutibacterium avidum	hsblastN	3
NZ_CP015961.1	64	942.984375	263.0064573	327	788.75	928.5	1052.25	1969	64	74.7590625	2.613661926	70.797	73.28975	74.236	75.6295	84.019	64	342.71875	116.2250784	210	253	305	384.25	639	64	241.765625	81.34538205	60	200.5	230.5	275	575	64	51.359375	18.8876101	13	41	50	64.25	134	64	3.30E-52	1.60E-51	1.50E-179	1.71E-103	1.11E-78	1.48E-62	9.13E-51	64	10.33222589	0.891248729	6.077404	9.901328	10.3101355	10.9765555	12.028729	Dietzia timorensis	20210628	aDNA	Pacnes	1000	79	12	Dietzia timorensis	hsblastN	3
NZ_CP014449.1	1	259		259	259	259	259	259	1	84.942		84.942	84.942	84.942	84.942	84.942	1	253		253	253	253	253	253	1	39		39	39	39	39	39	1	8		8	8	8	8	8	1	3.58E-63		3.58E-63	3.58E-63	3.58E-63	3.58E-63	3.58E-63	1	10.603757		10.603757	10.603757	10.603757	10.603757	10.603757	Enterococcus faecium	20210628	aDNA	Pacnes	1000	79	12	Enterococcus faecium	hsblastN	3
NC_000913.3	1	5165		5165	5165	5165	5165	5165	1	92.256		92.256	92.256	92.256	92.256	92.256	1	7122		7122	7122	7122	7122	7122	1	400		400	400	400	400	400	1	167		167	167	167	167	167	1	0		0	0	0	0	0	1	10.72113		10.72113	10.72113	10.72113	10.72113	10.72113	Escherichia coli	20210628	aDNA	Pacnes	1000	79	12	Escherichia coli	hsblastN	3
NC_010473.1	1	1234		1234	1234	1234	1234	1234	1	93.517		93.517	93.517	93.517	93.517	93.517	1	1779		1779	1779	1779	1779	1779	1	80		80	80	80	80	80	1	42		42	42	42	42	42	1	0		0	0	0	0	0	1	11.783375		11.783375	11.783375	11.783375	11.783375	11.783375	Escherichia coli	20210628	aDNA	Pacnes	1000	79	12	Escherichia coli	hsblastN	3
NC_012967.1	2	7269.5	5617.963377	3297	5283.25	7269.5	9255.75	11242	2	87.6735	0.317490945	87.449	87.56125	87.6735	87.78575	87.898	2	7965.5	6033.742164	3699	5832.25	7965.5	10098.75	12232	2	905	715.5920626	399	652	905	1158	1411	2	373.5	304.7630227	158	265.75	373.5	481.25	589	2	0	0	0	0	0	0	0	2	8.854879	0.488122882	8.509724	8.6823015	8.854879	9.0274565	9.200034	Escherichia coli	20210628	aDNA	Pacnes	1000	79	12	Escherichia coli	hsblastN	3
NC_012971.2	1	11242		11242	11242	11242	11242	11242	1	87.449		87.449	87.449	87.449	87.449	87.449	1	12232		12232	12232	12232	12232	12232	1	1411		1411	1411	1411	1411	1411	1	590		590	590	590	590	590	1	0		0	0	0	0	0	1	8.509724		8.509724	8.509724	8.509724	8.509724	8.509724	Escherichia coli	20210628	aDNA	Pacnes	1000	79	12	Escherichia coli	hsblastN	3
NC_017625.1	1	5165		5165	5165	5165	5165	5165	1	92.236		92.236	92.236	92.236	92.236	92.236	1	7117		7117	7117	7117	7117	7117	1	401		401	401	401	401	401	1	170		170	170	170	170	170	1	0		0	0	0	0	0	1	10.72113		10.72113	10.72113	10.72113	10.72113	10.72113	Escherichia coli	20210628	aDNA	Pacnes	1000	79	12	Escherichia coli	hsblastN	3
NC_017633.1	1	3297		3297	3297	3297	3297	3297	1	87.959		87.959	87.959	87.959	87.959	87.959	1	3711		3711	3711	3711	3711	3711	1	397		397	397	397	397	397	1	158		158	158	158	158	158	1	0		0	0	0	0	0	1	9.200034		9.200034	9.200034	9.200034	9.200034	9.200034	Escherichia coli	20210628	aDNA	Pacnes	1000	79	12	Escherichia coli	hsblastN	3
NC_017638.1	1	1234		1234	1234	1234	1234	1234	1	93.517		93.517	93.517	93.517	93.517	93.517	1	1779		1779	1779	1779	1779	1779	1	80		80	80	80	80	80	1	43		43	43	43	43	43	1	0		0	0	0	0	0	1	11.783375		11.783375	11.783375	11.783375	11.783375	11.783375	Escherichia coli	20210628	aDNA	Pacnes	1000	79	12	Escherichia coli	hsblastN	3
NZ_AP019189.1	1	11241		11241	11241	11241	11241	11241	1	87.448		87.448	87.448	87.448	87.448	87.448	1	12231		12231	12231	12231	12231	12231	1	1411		1411	1411	1411	1411	1411	1	583		583	583	583	583	583	1	0		0	0	0	0	0	1	8.509724		8.509724	8.509724	8.509724	8.509724	8.509724	Escherichia coli	20210628	aDNA	Pacnes	1000	79	12	Escherichia coli	hsblastN	3
NZ_CP010235.1	1	710		710	710	710	710	710	1	73.803		73.803	73.803	73.803	73.803	73.803	1	240		240	240	240	240	240	1	186		186	186	186	186	186	1	37		37	37	37	37	37	1	1.17E-59		1.17E-59	1.17E-59	1.17E-59	1.17E-59	1.17E-59	1	10.148496		10.148496	10.148496	10.148496	10.148496	10.148496	Escherichia coli	20210628	aDNA	Pacnes	1000	79	12	Escherichia coli	hsblastN	3
NZ_CP012126.1	1	11242		11242	11242	11242	11242	11242	1	87.449		87.449	87.449	87.449	87.449	87.449	1	12232		12232	12232	12232	12232	12232	1	1411		1411	1411	1411	1411	1411	1	590		590	590	590	590	590	1	0		0	0	0	0	0	1	8.509724		8.509724	8.509724	8.509724	8.509724	8.509724	Escherichia coli	20210628	aDNA	Pacnes	1000	79	12	Escherichia coli	hsblastN	3
NZ_CP012127.1	1	3297		3297	3297	3297	3297	3297	1	87.959		87.959	87.959	87.959	87.959	87.959	1	3711		3711	3711	3711	3711	3711	1	397		397	397	397	397	397	1	158		158	158	158	158	158	1	0		0	0	0	0	0	1	9.200034		9.200034	9.200034	9.200034	9.200034	9.200034	Escherichia coli	20210628	aDNA	Pacnes	1000	79	12	Escherichia coli	hsblastN	3
NZ_CP015834.1	1	1231		1231	1231	1231	1231	1231	1	93.095		93.095	93.095	93.095	93.095	93.095	1	1746		1746	1746	1746	1746	1746	1	85		85	85	85	85	85	1	43		43	43	43	43	43	1	0		0	0	0	0	0	1	11.783375		11.783375	11.783375	11.783375	11.783375	11.783375	Escherichia coli	20210628	aDNA	Pacnes	1000	79	12	Escherichia coli	hsblastN	3
NZ_CP016018.1	1	5165		5165	5165	5165	5165	5165	1	92.256		92.256	92.256	92.256	92.256	92.256	1	7122		7122	7122	7122	7122	7122	1	400		400	400	400	400	400	1	170		170	170	170	170	170	1	0		0	0	0	0	0	1	10.72113		10.72113	10.72113	10.72113	10.72113	10.72113	Escherichia coli	20210628	aDNA	Pacnes	1000	79	12	Escherichia coli	hsblastN	3
NZ_CP021532.1	1	1234		1234	1234	1234	1234	1234	1	93.517		93.517	93.517	93.517	93.517	93.517	1	1779		1779	1779	1779	1779	1779	1	80		80	80	80	80	80	1	42		42	42	42	42	42	1	0		0	0	0	0	0	1	11.783375		11.783375	11.783375	11.783375	11.783375	11.783375	Escherichia coli	20210628	aDNA	Pacnes	1000	79	12	Escherichia coli	hsblastN	3
NZ_CP021732.1	1	5165		5165	5165	5165	5165	5165	1	89.99		89.99	89.99	89.99	89.99	89.99	1	6474		6474	6474	6474	6474	6474	1	517		517	517	517	517	517	1	172		172	172	172	172	172	1	0		0	0	0	0	0	1	10.72113		10.72113	10.72113	10.72113	10.72113	10.72113	Escherichia coli	20210628	aDNA	Pacnes	1000	79	12	Escherichia coli	hsblastN	3
NZ_CP024855.1	1	3297		3297	3297	3297	3297	3297	1	87.928		87.928	87.928	87.928	87.928	87.928	1	3705		3705	3705	3705	3705	3705	1	398		398	398	398	398	398	1	158		158	158	158	158	158	1	0		0	0	0	0	0	1	9.200034		9.200034	9.200034	9.200034	9.200034	9.200034	Escherichia coli	20210628	aDNA	Pacnes	1000	79	12	Escherichia coli	hsblastN	3
NZ_CP014209.1	480	1140.94375	689.2906667	270	738	1037	1311.25	5466	480	74.96284583	2.868699888	70.311	72.75575	74.421	76.441	86.296	480	402.8833333	182.4990947	209	267.75	357.5	487	1687	480	295.0520833	200.4683228	37	177	266	353.25	1558	480	60.77083333	49.6134282	3	32	50	74	399	480	8.10E-53	7.08E-52	0	9.87E-134	1.09E-94	4.75E-68	9.54E-51	480	10.38558697	0.789761871	6.569177	9.98733425	10.498034	10.8934185	12.463242	Isoptericola dokdonensis	20210628	aDNA	Pacnes	1000	79	12	Isoptericola dokdonensis	hsblastN	3
NZ_CP015495.1	105	1322.533333	895.1912996	315	606	1179	1567	4384	105	75.47813333	3.627169091	70.36	73.021	74.3	77.003	85.528	105	479.2380952	320.0289207	210	280	374	520	1769	105	337.1142857	252.5262102	60	146	276	385	1235	105	77.4952381	62.96566888	10	27	68	94	283	105	1.06E-52	7.93E-52	0	1.88E-143	9.76E-100	1.84E-71	7.92E-51	105	10.3727346	0.776786297	6.878591	9.903982	10.460302	10.933299	11.960911	Mycobacterium avium	20210628	aDNA	Pacnes	1000	79	12	Mycobacterium avium	hsblastN	3
NZ_CP016396.1	101	1321.663366	1016.256968	340	608	901	1567	5263	101	74.96882178	2.88193372	70.511	72.792	74.454	76.408	82.124	101	412.9306931	219.1942635	214	280	357	448	1570	101	348.8712871	292.2238753	65	143	234	421	1495	101	79.40594059	73.64158855	10	26	55	98	361	101	8.13E-54	6.56E-53	0	4.71E-122	6.85E-95	1.46E-71	6.37E-52	101	10.19782966	1.136360382	5.259498	9.900645	10.403232	10.960339	12.407071	Mycobacterium avium	20210628	aDNA	Pacnes	1000	79	12	Mycobacterium avium	hsblastN	3
NZ_HG917972.2	78	1750.051282	1321.139373	322	946.5	1199.5	2097.25	5243	78	75.44098718	3.128602001	70.437	73.203	74.8715	76.36375	83.931	78	661.6794872	504.1654669	228	309	471.5	851	2582	78	440.7948718	353.6751521	60	225.25	282	587	1550	78	104.5897436	93.95044783	11	46	64.5	115.5	354	78	1.97E-58	1.68E-57	0	0	7.79E-129	1.23E-80	1.48E-56	78	10.33608581	0.889219552	8.15365	9.693378	10.406398	11.02395725	12.094856	Mycobacterium marinum	20210628	aDNA	Pacnes	1000	79	12	Mycobacterium marinum	hsblastN	3
NZ_CP011510.1	24	1205	735.0646822	508	751.25	829	1578.75	3187	24	74.37645833	3.411694606	70.012	72.0095	74.033	75.20125	83.08	24	401.75	299.2767005	219	262.25	281.5	337.5	1340	24	316.0416667	221.2249454	125	191	216.5	451	932	24	61.33333333	47.81455724	17	31.75	38.5	77.25	209	24	1.19E-54	4.64E-54	0	4.06E-85	6.07E-72	7.38E-66	2.25E-53	24	10.55588746	0.845115335	8.231717	10.31869375	10.707776	11.13076525	11.611238	Mycobacterium tuberculosis	20210628	aDNA	Pacnes	1000	79	12	Mycobacterium tuberculosis	hsblastN	3
NZ_CP013475.1	25	1169.4	295.1272324	646	982	1177	1406	1594	25	75.53556	2.659346945	72.39	74.011	74.78	75.82	82.864	25	523.96	278.1984424	219	362	472	573	1300	25	283.04	68.16920126	166	256	289	308	406	25	59.44	19.79705365	24	44	58	76	88	25	4.04E-54	2.02E-53	0	2.92E-160	5.36E-129	2.16E-96	1.01E-52	25	10.30623616	1.111993771	7.453901	9.643692	10.680147	11.035769	12.293418	Mycobacterium tuberculosis	20210628	aDNA	Pacnes	1000	79	12	Mycobacterium tuberculosis	hsblastN	3
NZ_CP018300.1	1	417		417	417	417	417	417	1	77.698		77.698	77.698	77.698	77.698	77.698	1	214		214	214	214	214	214	1	93		93	93	93	93	93	1	30		30	30	30	30	30	1	8.47E-53		8.47E-53	8.47E-53	8.47E-53	8.47E-53	8.47E-53	1	8.958281		8.958281	8.958281	8.958281	8.958281	8.958281	Mycobacterium tuberculosis	20210628	aDNA	Pacnes	1000	79	12	Mycobacterium tuberculosis	hsblastN	3
NZ_CP018301.1	16	2006.5	1746.707379	599	1005.5	1067	2395.25	4948	16	75.105	2.718850787	72.211	73.44275	74.0545	75.45975	81.144	16	743.1875	639.3116318	250	350	384.5	842.25	2062	16	505	440.6366606	124	248.25	279.5	614.5	1297	16	125.125	132.3892619	30	48	51.5	141	379	16	1.25E-63	5.00E-63	0	0	7.93E-103	3.51E-92	2.00E-62	16	10.41903188	0.826338776	8.90651	9.84992875	10.64228	10.989314	11.834257	Mycobacterium tuberculosis	20210628	aDNA	Pacnes	1000	79	12	Mycobacterium tuberculosis	hsblastN	3
NZ_CP018302.1	12	1139.083333	777.2754816	564	693	867	1252.5	3398	12	80.56958333	3.424458961	75.955	77.515	80.4865	83.79675	85.04	12	749.9166667	405.8599083	335	458.75	644.5	824	1596	12	229.25	188.6898008	103	125.25	174	234.75	789	12	66.66666667	49.44111894	30	36.75	48.5	68.25	205	12	3.16E-90	1.09E-89	0	0	1.80E-170	4.53E-117	3.79E-89	12	9.769021833	1.385872759	7.152066	9.03993175	10.0229765	10.82906675	11.437228	Mycobacterium tuberculosis	20210628	aDNA	Pacnes	1000	79	12	Mycobacterium tuberculosis	hsblastN	3
NZ_CP018303.1	12	726.5	184.4532461	491	541.5	817	827.25	1065	12	74.52558333	1.435315769	72.326	73.4095	74.598	75.538	77.075	12	261.5	40.25712811	211	237.75	261	284	353	12	187.0833333	55.93902254	116	132.75	206	220	289	12	33.66666667	10.72239232	19	24.75	34	40.25	52	12	6.03E-52	1.45E-51	8.12E-94	1.07E-72	1.48E-65	1.13E-54	4.45E-51	12	10.61441417	0.469045534	9.6685	10.44207225	10.589869	11.0211535	11.186706	Mycobacterium tuberculosis	20210628	aDNA	Pacnes	1000	79	12	Mycobacterium tuberculosis	hsblastN	3
NZ_CP018304.1	5	1120.4	515.5276908	531	809	945	1592	1725	5	72.8744	2.483801985	70.377	71.106	71.852	75.141	75.896	5	276.6	64.6629724	216	225	266	301	375	5	312.8	165.6100842	132	195	266	460	511	5	51.8	26.75256997	28	29	41	78	83	5	3.86E-53	8.63E-53	1.69E-99	3.56E-78	8.36E-68	1.48E-55	1.93E-52	5	10.2367078	0.925380328	8.930733	9.963594	10.098397	10.820368	11.370447	Mycobacterium tuberculosis	20210628	aDNA	Pacnes	1000	79	12	Mycobacterium tuberculosis	hsblastN	3
NZ_CP018305.1	28	1195.535714	894.7493124	450	723.25	886.5	1403	4898	28	74.70507143	3.288048435	70.778	72.369	73.8495	75.90975	84.56	28	463.6428571	414.4996282	212	225.25	260	401.25	1775	28	299.9285714	223.7824553	98	189.25	230.5	317	1228	28	68.71428571	68.46727098	22	35.5	47.5	79.5	361	28	1.38E-52	7.20E-52	0	1.05E-89	4.91E-65	4.02E-55	3.81E-51	28	10.415118	0.953957542	7.926213	10.19772375	10.600437	11.02817275	11.542463	Mycobacterium tuberculosis	20210628	aDNA	Pacnes	1000	79	12	Mycobacterium tuberculosis	hsblastN	3
NZ_CP018778.1	10	1269.7	478.0762491	661	1004.5	1186.5	1489.5	2351	10	74.2746	3.992204854	70.183	70.6525	74.098	76.64375	81.811	10	407.3	231.6319159	218	246.25	305.5	525	951	10	335.9	166.8188971	173	214.75	266.5	438.5	701	10	66.5	38.34709898	30	45	62	73	165	10	8.05E-54	2.55E-53	0	9.47E-118	2.70E-69	1.35E-59	8.05E-53	10	10.3573698	0.952158668	8.58679	9.949987	10.720199	10.78175125	11.827367	Mycobacterium tuberculosis	20210628	aDNA	Pacnes	1000	79	12	Mycobacterium tuberculosis	hsblastN	3
NZ_HG813240.1	19	1126.421053	811.2318696	327	556.5	836	1556	3227	19	75.51478947	3.886921212	70.459	72.0545	74.953	78.819	82.263	19	355.1052632	135.471151	219	236	320	433.5	663	19	298.5789474	247.5213382	58	130	185	447.5	935	19	62.36842105	51.44167196	13	25.5	36	96.5	190	19	1.22E-54	5.25E-54	0	4.44E-114	4.15E-84	4.44E-59	2.29E-53	19	10.32961337	0.777918318	7.621148	10.078409	10.524229	10.778029	11.166937	Mycobacterium tuberculosis	20210628	aDNA	Pacnes	1000	79	12	Mycobacterium tuberculosis	hsblastN	3
NZ_CP018135.1	56	1566.303571	1191.867578	326	824.25	1096.5	1557	5119	56	76.96578571	3.454199851	71.691	73.99425	77.0225	79.56825	83.777	56	772.5714286	559.5344447	214	291	502	1232.75	2158	56	360.75	289.7331217	67	195	263	337.5	1264	56	91.85714286	81.93199587	11	42	59.5	99.5	358	56	2.71E-53	2.02E-52	0	0	2.48E-133	4.13E-75	1.51E-51	56	10.03963927	1.046596518	7.041787	9.56554525	10.3373215	10.765625	11.552819	Neomicrococcus aestuarii	20210628	aDNA	Pacnes	1000	79	12	Neomicrococcus aestuarii	hsblastN	3
NZ_CP015079.1	898	1532.508909	1041.13907	229	913.25	1234	1707.75	5256	898	74.7726069	2.663345517	69.694	72.8925	74.3965	76.022	87.433	898	532.0122494	369.1031809	210	332	428.5	563	2439	898	394.363029	277.1889584	33	221	310	470	1453	898	91.56458797	77.64502563	8	47	68.5	105	423	898	3.41E-53	3.90E-52	0	9.80E-157	4.87E-116	2.91E-87	8.16E-51	898	10.33930323	0.869913443	6.019753	9.9029795	10.4885675	10.92593175	12.45592	Nocardioides dokdonensis	20210628	aDNA	Pacnes	1000	79	12	Nocardioides dokdonensis	hsblastN	3
NZ_CP017965.1	428	1714.046729	1292.833981	303	880.25	1231	1827.5	6138	428	74.24853738	2.231269082	70.339	72.502	74.002	75.5505	82.704	428	509.9649533	265.8751907	208	313	438	596.25	1592	428	456.8901869	371.5291455	58	217	318	498	1770	428	101.3551402	86.80460735	8	46	70	117	415	428	4.65E-53	4.49E-52	0	1.86E-166	3.20E-119	2.62E-81	5.85E-51	428	10.3459645	0.763685624	7.340088	9.9249355	10.4709505	10.8455265	12.269817	Nocardiopsis dassonvillei	20210628	aDNA	Pacnes	1000	79	12	Nocardiopsis dassonvillei	hsblastN	3
NZ_CP011253.3	2	710	69.29646456	661	685.5	710	734.5	759	2	73.673	0.219203102	73.518	73.5955	73.673	73.7505	73.828	2	239.5	21.92031022	224	231.75	239.5	247.25	255	2	187	19.79898987	173	180	187	194	201	2	33.5	0.707106781	33	33.25	33.5	33.75	34	2	4.41E-55	6.23E-55	3.37E-64	2.20E-55	4.41E-55	6.61E-55	8.81E-55	2	9.785243	0.901235877	9.147973	9.466608	9.785243	10.103878	10.422513	Pandoraea oxalativorans	20210628	aDNA	Pacnes	1000	79	12	Pandoraea oxalativorans	hsblastN	3
NZ_CP009553.3	3	707	14.73091986	691	700.5	710	715	720	3	74.34266667	0.715832615	73.517	74.1195	74.722	74.7555	74.789	3	267.6666667	36.17089069	226	256	286	288.5	291	3	181.3333333	2.081665999	179	180.5	182	182.5	183	3	31.66666667	2.309401077	29	31	33	33	33	3	1.28E-56	2.21E-56	4.40E-75	5.17E-74	9.91E-74	1.91E-56	3.83E-56	3	10.62281633	0.257134386	10.436267	10.476157	10.516047	10.716091	10.916135	Pandoraea pnomenusa	20210628	aDNA	Pacnes	1000	79	12	Pandoraea pnomenusa	hsblastN	3
NZ_AP012333.1	1	462		462	462	462	462	462	1	77.273		77.273	77.273	77.273	77.273	77.273	1	254		254	254	254	254	254	1	105		105	105	105	105	105	1	16		16	16	16	16	16	1	6.60E-64		6.60E-64	6.60E-64	6.60E-64	6.60E-64	6.60E-64	1	8.91662		8.91662	8.91662	8.91662	8.91662	8.91662	Parascardovia denticolens	20210628	aDNA	Pacnes	1000	79	12	Parascardovia denticolens	hsblastN	3
NW_003020063.1	844	1354.92891	355.3054585	251	1324.75	1546	1556	1650	844	81.22957464	2.283395388	71.793	80.1675	81.519	82.72375	89.619	844	993.6954976	306.8542932	226	803.75	1086	1230.25	1518	844	256.4372038	75.98281063	30	244.5	276	300	429	844	71.21327014	24.4546112	5	60	75	86	156	844	1.01E-58	1.98E-57	0	0	0	0	4.72E-56	844	10.0040396	0.976807515	6.019753	9.43544825	10.178544	10.714545	12.393826	Penicillium chrysogenum	20210628	aDNA	Pacnes	1000	79	12	Penicillium chrysogenum	hsblastN	3
NZ_CP016033.1	2	558	9.899494937	551	554.5	558	561.5	565	2	75.8005	0.682358044	75.318	75.55925	75.8005	76.04175	76.283	2	256.5	21.92031022	241	248.75	256.5	264.25	272	2	135	1.414213562	134	134.5	135	135.5	136	2	24	1.414213562	23	23.5	24	24.5	25	2	2.95E-60	4.17E-60	6.05E-69	1.48E-60	2.95E-60	4.43E-60	5.90E-60	2	10.623103	0.036382058	10.597377	10.61024	10.623103	10.635966	10.648829	Porphyrobacter neustonensis	20210628	aDNA	Pacnes	1000	79	12	Porphyrobacter neustonensis	hsblastN	3
NC_002516.2	2	2693.5	999.1418818	1987	2340.25	2693.5	3046.75	3400	2	91.4505	0.844992604	90.853	91.15175	91.4505	91.74925	92.048	2	3541	1190.76782	2699	3120	3541	3962	4383	2	234.5	108.1873375	158	196.25	234.5	272.75	311	2	103.5	48.7903679	69	86.25	103.5	120.75	138	2	0	0	0	0	0	0	0	2	10.3860235	0.00103874	10.385289	10.38565625	10.3860235	10.38639075	10.386758	Pseudomonas aeruginosa	20210628	aDNA	Pacnes	1000	79	12	Pseudomonas aeruginosa	hsblastN	3
NC_008463.1	1	1547		1547	1547	1547	1547	1547	1	87.201		87.201	87.201	87.201	87.201	87.201	1	1638		1638	1638	1638	1638	1638	1	198		198	198	198	198	198	1	97		97	97	97	97	97	1	0		0	0	0	0	0	1	9.019922		9.019922	9.019922	9.019922	9.019922	9.019922	Pseudomonas aeruginosa	20210628	aDNA	Pacnes	1000	79	12	Pseudomonas aeruginosa	hsblastN	3
NC_021577.1	1	3400		3400	3400	3400	3400	3400	1	90.5		90.5	90.5	90.5	90.5	90.5	1	4316		4316	4316	4316	4316	4316	1	323		323	323	323	323	323	1	139		139	139	139	139	139	1	0		0	0	0	0	0	1	10.385289		10.385289	10.385289	10.385289	10.385289	10.385289	Pseudomonas aeruginosa	20210628	aDNA	Pacnes	1000	79	12	Pseudomonas aeruginosa	hsblastN	3
NC_022808.2	1	1987		1987	1987	1987	1987	1987	1	91.847		91.847	91.847	91.847	91.847	91.847	1	2677		2677	2677	2677	2677	2677	1	162		162	162	162	162	162	1	69		69	69	69	69	69	1	0		0	0	0	0	0	1	10.386758		10.386758	10.386758	10.386758	10.386758	10.386758	Pseudomonas aeruginosa	20210628	aDNA	Pacnes	1000	79	12	Pseudomonas aeruginosa	hsblastN	3
NC_023149.1	1	1555		1555	1555	1555	1555	1555	1	86.174		86.174	86.174	86.174	86.174	86.174	1	1543		1543	1543	1543	1543	1543	1	215		215	215	215	215	215	1	96		96	96	96	96	96	1	0		0	0	0	0	0	1	9.019922		9.019922	9.019922	9.019922	9.019922	9.019922	Pseudomonas aeruginosa	20210628	aDNA	Pacnes	1000	79	12	Pseudomonas aeruginosa	hsblastN	3
NZ_CP008861.1	1	1989		1989	1989	1989	1989	1989	1	91.805		91.805	91.805	91.805	91.805	91.805	1	2672		2672	2672	2672	2672	2672	1	163		163	163	163	163	163	1	74		74	74	74	74	74	1	0		0	0	0	0	0	1	10.386758		10.386758	10.386758	10.386758	10.386758	10.386758	Pseudomonas aeruginosa	20210628	aDNA	Pacnes	1000	79	12	Pseudomonas aeruginosa	hsblastN	3
NZ_CP008862.2	2	2142	1779.080661	884	1513	2142	2771	3400	2	81.623	12.88631398	72.511	77.067	81.623	86.179	90.735	2	2299.5	2915.401259	238	1268.75	2299.5	3330.25	4361	2	279	50.91168825	243	261	279	297	315	2	91	66.46803743	44	67.5	91	114.5	138	2	5.10E-59	7.21E-59	0	2.55E-59	5.10E-59	7.65E-59	1.02E-58	2	10.3357305	0.070086303	10.286172	10.31095125	10.3357305	10.36050975	10.385289	Pseudomonas aeruginosa	20210628	aDNA	Pacnes	1000	79	12	Pseudomonas aeruginosa	hsblastN	3
NZ_CP008864.2	1	746		746	746	746	746	746	1	72.654		72.654	72.654	72.654	72.654	72.654	1	220		220	220	220	220	220	1	204		204	204	204	204	204	1	25		25	25	25	25	25	1	2.12E-54		2.12E-54	2.12E-54	2.12E-54	2.12E-54	2.12E-54	1	10.090247		10.090247	10.090247	10.090247	10.090247	10.090247	Pseudomonas aeruginosa	20210628	aDNA	Pacnes	1000	79	12	Pseudomonas aeruginosa	hsblastN	3
NZ_CP008865.2	1	889		889	889	889	889	889	1	72.328		72.328	72.328	72.328	72.328	72.328	1	237		237	237	237	237	237	1	246		246	246	246	246	246	1	41		41	41	41	41	41	1	2.38E-58		2.38E-58	2.38E-58	2.38E-58	2.38E-58	2.38E-58	1	10.198812		10.198812	10.198812	10.198812	10.198812	10.198812	Pseudomonas aeruginosa	20210628	aDNA	Pacnes	1000	79	12	Pseudomonas aeruginosa	hsblastN	3
NZ_CP012066.1	4	885	16.75310916	866	873.5	886.5	898	901	4	72.2075	0.450923127	71.906	71.915	72.03	72.3225	72.864	4	232.5	26.36285265	214	216.25	222.5	238.75	271	4	246	7.788880964	235	243.25	248.5	251.25	252	4	36	8.041558721	25	32.5	38.5	42	42	4	2.80E-52	4.89E-52	8.90E-69	8.48E-56	5.51E-53	3.35E-52	1.01E-51	4	10.927126	0.220521793	10.652978	10.820438	10.939175	11.045863	11.177176	Pseudomonas aeruginosa	20210628	aDNA	Pacnes	1000	79	12	Pseudomonas aeruginosa	hsblastN	3
NZ_CP012578.1	2	891	9.899494937	884	887.5	891	894.5	898	2	72.054	0.007071068	72.049	72.0515	72.054	72.0565	72.059	2	223.5	0.707106781	223	223.25	223.5	223.75	224	2	249	2.828427125	247	248	249	250	251	2	37	1.414213562	36	36.5	37	37.5	38	2	1.09E-54	3.32E-55	8.60E-55	9.77E-55	1.09E-54	1.21E-54	1.33E-54	2	10.97887	0.105265572	10.904436	10.941653	10.97887	11.016087	11.053304	Pseudomonas aeruginosa	20210628	aDNA	Pacnes	1000	79	12	Pseudomonas aeruginosa	hsblastN	3
NZ_CP012582.1	1	893		893	893	893	893	893	1	73.236		73.236	73.236	73.236	73.236	73.236	1	264		264	264	264	264	264	1	239		239	239	239	239	239	1	49		49	49	49	49	49	1	1.99E-66		1.99E-66	1.99E-66	1.99E-66	1.99E-66	1.99E-66	1	10.332931		10.332931	10.332931	10.332931	10.332931	10.332931	Pseudomonas aeruginosa	20210628	aDNA	Pacnes	1000	79	12	Pseudomonas aeruginosa	hsblastN	3
NZ_CP013478.1	1	1527		1527	1527	1527	1527	1527	1	86.509		86.509	86.509	86.509	86.509	86.509	1	1542		1542	1542	1542	1542	1542	1	206		206	206	206	206	206	1	95		95	95	95	95	95	1	0		0	0	0	0	0	1	9.019922		9.019922	9.019922	9.019922	9.019922	9.019922	Pseudomonas aeruginosa	20210628	aDNA	Pacnes	1000	79	12	Pseudomonas aeruginosa	hsblastN	3
NZ_CP014999.1	2	878	16.97056275	866	872	878	884	890	2	72.718	0.446891486	72.402	72.56	72.718	72.876	73.034	2	244.5	31.81980515	222	233.25	244.5	255.75	267	2	239.5	0.707106781	239	239.25	239.5	239.75	240	2	43	1.414213562	42	42.5	43	43.5	44	2	1.99E-54	2.81E-54	3.66E-67	9.93E-55	1.99E-54	2.98E-54	3.97E-54	2	11.086162	0.097194656	11.017435	11.0517985	11.086162	11.1205255	11.154889	Pseudomonas aeruginosa	20210628	aDNA	Pacnes	1000	79	12	Pseudomonas aeruginosa	hsblastN	3
NZ_CP015001.1	1	898		898	898	898	898	898	1	72.049		72.049	72.049	72.049	72.049	72.049	1	220		220	220	220	220	220	1	251		251	251	251	251	251	1	43		43	43	43	43	43	1	2.00E-53		2.00E-53	2.00E-53	2.00E-53	2.00E-53	2.00E-53	1	11.273385		11.273385	11.273385	11.273385	11.273385	11.273385	Pseudomonas aeruginosa	20210628	aDNA	Pacnes	1000	79	12	Pseudomonas aeruginosa	hsblastN	3
NZ_CP034429.1	3	2311	968.5354924	1546	1766.5	1987	2693.5	3400	3	90.20366667	2.240711122	87.71	89.2815	90.853	91.4505	92.048	3	2921	1364.6113	1681	2190	2699	3541	4383	3	219.6666667	80.69902932	158	174	190	250.5	311	3	100.6666667	34.84728588	69	82	95	116.5	138	3	0	0	0	0	0	0	0	3	9.930656333	0.788719411	9.019922	9.7026055	10.385289	10.3860235	10.386758	Pseudomonas aeruginosa	20210628	aDNA	Pacnes	1000	79	12	Pseudomonas aeruginosa	hsblastN	3
NZ_CP013124.1	2	449	7.071067812	444	446.5	449	451.5	454	2	76.5045	0.102530483	76.432	76.46825	76.5045	76.54075	76.577	2	232	1.414213562	231	231.5	232	232.5	233	2	105.5	2.121320344	104	104.75	105.5	106.25	107	2	11.5	2.121320344	10	10.75	11.5	12.25	13	2	5.21E-57	5.17E-57	1.56E-57	3.39E-57	5.21E-57	7.04E-57	8.87E-57	2	10.908958	0.347188015	10.663459	10.7862085	10.908958	11.0317075	11.154457	Pseudomonas mendocina	20210628	aDNA	Pacnes	1000	79	12	Pseudomonas mendocina	hsblastN	3
NZ_AP014522.1	1	463		463	463	463	463	463	1	76.026		76.026	76.026	76.026	76.026	76.026	1	220		220	220	220	220	220	1	111		111	111	111	111	111	1	20		20	20	20	20	20	1	4.69E-54		4.69E-54	4.69E-54	4.69E-54	4.69E-54	4.69E-54	1	10.357808		10.357808	10.357808	10.357808	10.357808	10.357808	Pseudomonas protegens	20210628	aDNA	Pacnes	1000	79	12	Pseudomonas protegens	hsblastN	3
NZ_CP010848.1	60	2381.333333	1836.405873	249	1038.75	1560	4950	5108	60	78.16641667	3.474432261	71.747	74.9925	77.34	81.2665	84.861	60	1070.366667	610.0882672	228	515.5	1050.5	1475.5	2280	60	559.6833333	475.3735192	38	212.25	306	1198	1327	60	161.75	144.0819711	4	49	90.5	332.5	413	60	1.31E-57	8.64E-57	0	0	0	7.78E-141	6.60E-56	60	9.815763617	0.992206847	6.75606	9.180307	9.967162	10.59105725	11.244871	Rathayibacter toxicus	20210628	aDNA	Pacnes	1000	79	12	Rathayibacter toxicus	hsblastN	3
NZ_CP009111.1	310	1382.509677	1167.93642	302	642.25	1000.5	1497	5186	310	75.99986129	3.076674913	70.782	73.5545	75.626	78.1475	86.019	310	539.8806452	449.3526901	211	301.25	385.5	534.25	2523	310	345.2612903	301.8632314	56	146	240	369	1449	310	81.96129032	84.12187828	8	27	51.5	94	394	310	6.86E-53	6.85E-52	0	2.97E-147	3.86E-103	6.68E-78	7.34E-51	310	10.26337861	0.858147715	7.033823	9.8344985	10.3837505	10.88606325	12.140975	Rhodococcus opacus	20210628	aDNA	Pacnes	1000	79	12	Rhodococcus opacus	hsblastN	3
NZ_AP014938.1	118	1486.508475	1027.357616	394	1030	1182.5	1507.5	4908	118	75.86977119	3.536616705	71.296	73.099	74.4695	77.9235	86.81	118	697.7118644	631.722609	209	297.25	382.5	974.5	2868	118	351.8898305	228.3483538	82	255.25	298.5	347.25	1158	118	86.46610169	69.8179173	14	54	62.5	76.75	327	118	6.76E-53	7.34E-52	0	0	2.78E-102	7.86E-77	7.97E-51	118	10.25310277	0.88257078	7.504667	9.84590025	10.403817	10.837163	11.739382	Rothia mucilaginosa	20210628	aDNA	Pacnes	1000	79	12	Rothia mucilaginosa	hsblastN	3
NZ_CP016406.1	1	764		764	764	764	764	764	1	74.084		74.084	74.084	74.084	74.084	74.084	1	274		274	274	274	274	274	1	198		198	198	198	198	198	1	39		39	39	39	39	39	1	3.60E-70		3.60E-70	3.60E-70	3.60E-70	3.60E-70	3.60E-70	1	11.594732		11.594732	11.594732	11.594732	11.594732	11.594732	Salmonella enterica	20210628	aDNA	Pacnes	1000	79	12	Salmonella enterica	hsblastN	3
NZ_CP014518.1	235	1431.097872	1052.9093	265	760.5	1236	1576.5	5542	235	76.03724255	3.655535747	70.175	73.046	75.28	78.4035	87.857	235	568.5531915	372.1847492	210	286	432	718	1926	235	356.1744681	291.9349524	34	176.5	298	416.5	1626	235	82.56170213	74.19729576	6	36.5	68	93.5	390	235	7.49E-53	5.89E-52	0	0	2.00E-117	2.82E-73	6.56E-51	235	10.15614931	0.994561465	5.860664	9.6536625	10.326753	10.842479	12.393826	Sinomonas atrocyanea	20210628	aDNA	Pacnes	1000	79	12	Sinomonas atrocyanea	hsblastN	3
NW_020185481.1	124	1028.895161	186.875021	485	919	1046.5	1200.25	1562	124	74.34841935	1.115727034	72.023	73.56625	74.32	74.74775	79.083	124	359.1612903	70.85693672	213	314.25	356	414	547	124	264.9032258	52.54567032	114	239.25	268.5	307	401	124	61.69354839	15.1985116	23	52	64	72	114	124	3.52E-54	2.94E-53	7.37E-152	8.04E-112	9.99E-95	4.44E-82	2.97E-52	124	10.2314143	0.798015157	7.575327	9.7943165	10.3032855	10.81408425	11.650749	Sordaria macrospora	20210628	aDNA	Pacnes	1000	79	12	Sordaria macrospora	hsblastN	3
NW_020185502.1	31	419.9354839	12.05801389	388	419	425	426.5	431	31	78.53467742	0.725452199	77.176	78.069	78.462	79.074	80	31	244.2580645	17.94429852	215	233.5	243	255.5	286	31	90.16129032	4.457927577	80	87.5	90	93	97	31	18.29032258	2.968653436	13	16	18	20.5	26	31	2.30E-53	9.45E-53	4.35E-73	4.62E-64	1.82E-60	2.03E-57	4.96E-52	31	10.49306981	0.737010948	8.820468	10.0750915	10.688225	10.899109	12.261497	Sordaria macrospora	20210628	aDNA	Pacnes	1000	79	12	Sordaria macrospora	hsblastN	3
NZ_CP013264.1	8	541.5	61.66267683	467	471.5	568	584.5	615	8	75.85525	0.928810876	74.957	75.22425	75.581	76.222	77.66	8	248	22.11657426	214	235.5	242	267.75	279	8	131.125	18.787819	105	112.75	138	146.25	152	8	23.625	7.110103475	12	20	23	30.25	32	8	9.58E-53	2.71E-52	1.20E-71	6.06E-68	1.95E-59	1.37E-58	7.66E-52	8	11.65411438	0.585758955	11.03559	11.16696525	11.5179565	12.0514395	12.623817	Sphingobium baderi	20210628	aDNA	Pacnes	1000	79	12	Sphingobium baderi	hsblastN	3
NZ_CP014168.1	4	436.75	82.04216396	384	393.75	402	445	559	4	77.15075	1.206524313	75.492	76.8705	77.363	77.64325	78.385	4	234	14.83239697	221	225.5	230	238.5	255	4	100.5	24.63736999	83	88.25	91	103.25	137	4	16.5	2.645751311	14	14.75	16	17.75	20	4	7.48E-54	1.49E-53	5.37E-64	5.12E-58	5.13E-56	7.53E-54	2.98E-53	4	9.79520225	1.193255943	8.328155	9.07053125	10.0287525	10.7534235	10.795149	Sphingomonas panacis	20210628	aDNA	Pacnes	1000	79	12	Sphingomonas panacis	hsblastN	3
NZ_CP012719.1	1	294		294	294	294	294	294	1	82.653		82.653	82.653	82.653	82.653	82.653	1	246		246	246	246	246	246	1	51		51	51	51	51	51	1	15		15	15	15	15	15	1	3.80E-61		3.80E-61	3.80E-61	3.80E-61	3.80E-61	3.80E-61	1	9.78141		9.78141	9.78141	9.78141	9.78141	9.78141	Streptococcus anginosus	20210628	aDNA	Pacnes	1000	79	12	Streptococcus anginosus	hsblastN	3
NZ_CP016825.1	447	1039.838926	768.0823602	222	660	855	1185	5367	447	76.56793736	3.361588224	69.917	73.9215	76.533	78.848	89.764	447	447.0044743	279.3678723	209	283	376	514.5	2612	447	254.6599553	209.03317	26	136.5	200	297	1533	447	53.80760626	54.7403462	5	25	41	60.5	382	447	8.10E-53	6.68E-52	0	6.14E-142	1.75E-100	1.64E-72	9.72E-51	447	10.36055242	0.849722619	6.852601	9.9588685	10.468998	10.913747	12.376196	Streptomyces albus	20210628	aDNA	Pacnes	1000	79	12	Streptomyces albus	hsblastN	3
NZ_CP018074.1	420	2114.264286	1689.719877	253	858.5	1264	3216.25	7326	420	74.59472143	2.75273066	70.286	72.78975	73.9015	75.75275	83.642	420	654.5333333	455.5368428	211	325	448.5	856.5	2074	420	560.652381	466.447431	44	211.75	342	843.5	1986	420	122.3738095	109.2775179	5	39.75	71	187.25	397	420	3.73E-53	4.47E-52	0	0	2.58E-122	2.92E-85	7.27E-51	420	10.35409786	0.778534701	7.672204	9.95374425	10.4272655	10.9372395	12.541226	Streptomyces venezuelae	20210628	aDNA	Pacnes	1000	79	12	Streptomyces venezuelae	hsblastN	3
NZ_CP007003.1	218	2089.821101	1586.427418	305	905.75	1280.5	3255.25	5002	218	76.60207339	2.678976484	70.612	74.76075	76.98	78.4855	88.699	218	1060.211009	948.8834387	216	312.25	539	1762	3197	218	479.1100917	349.6795462	59	212.25	314	728.25	1234	218	127.4678899	109.1506437	6	43	74	216.5	393	218	1.24E-54	9.81E-54	0	0	1.87E-149	4.51E-81	9.84E-53	218	10.15196892	0.939085386	6.817846	9.65373675	10.3275545	10.85337075	11.763246	Trueperella pyogenes	20210628	aDNA	Pacnes	1000	79	12	Trueperella pyogenes	hsblastN	3
NZ_CP012649.1	441	2379.283447	1314.053259	315	1363	2124	2737	4977	441	75.64928345	2.352736282	71.154	73.874	75.336	77.396	84.762	441	1111.857143	832.1915263	212	452	892	1499	3404	441	565.2789116	283.4880577	48	350	524	674	1280	441	132.0657596	90.62446355	12	67	102	165	426	441	7.38E-54	8.30E-53	0	0	0	1.34E-123	1.35E-51	441	10.36308988	0.909649321	5.692279	9.901394	10.50474	10.973384	12.425996	Trueperella pyogenes	20210628	aDNA	Pacnes	1000	79	12	Trueperella pyogenes	hsblastN	3
NW_011887378.1	7	626.1428571	93.45128601	514	584.5	615	635.5	814	7	74.98942857	0.582805816	73.956	74.8055	75.122	75.181	75.875	7	253.4285714	18.28348201	223	245.5	257	264	275	7	157	27.01851217	124	146.5	153	158.5	212	7	32.71428571	7.674943772	26	29	30	33	49	7	6.79E-56	1.80E-55	3.46E-70	1.47E-65	4.32E-65	5.65E-59	4.75E-55	7	10.91060729	0.600853646	10.243156	10.598912	10.70441	11.0613265	12.106208	Wickerhamomyces ciferrii	20210628	aDNA	Pacnes	1000	79	12	Wickerhamomyces ciferrii	hsblastN	3
NC_013282.2	1	679		679	679	679	679	679	1	86.451		86.451	86.451	86.451	86.451	86.451	1	691		691	691	691	691	691	1	92		92	92	92	92	92	1	39		39	39	39	39	39	1	0		0	0	0	0	0	1	10.06773		10.06773	10.06773	10.06773	10.06773	10.06773	Cronobacter turicensis	20220322	aDNA	TC-Saureus-3-16S	100	819	18	Cronobacter turicensis	hsblastN	3
NC_000913.3	2	1395.5	191.6259377	1260	1327.75	1395.5	1463.25	1531	2	87.4765	0.762968217	86.937	87.20675	87.4765	87.74625	88.016	2	1509.5	163.3416665	1394	1451.75	1509.5	1567.25	1625	2	175.5	34.64823228	151	163.25	175.5	187.75	200	2	78.5	3.535533906	76	77.25	78.5	79.75	81	2	0	0	0	0	0	0	0	2	9.954371	0.113148399	9.874363	9.914367	9.954371	9.994375	10.034379	Escherichia coli	20220322	aDNA	TC-Saureus-3-16S	100	819	18	Escherichia coli	hsblastN	3
NC_002695.2	1	1528		1528	1528	1528	1528	1528	1	88.94		88.94	88.94	88.94	88.94	88.94	1	1796		1796	1796	1796	1796	1796	1	169		169	169	169	169	169	1	76		76	76	76	76	76	1	0		0	0	0	0	0	1	9.611401		9.611401	9.611401	9.611401	9.611401	9.611401	Escherichia coli	20220322	aDNA	TC-Saureus-3-16S	100	819	18	Escherichia coli	hsblastN	3
NC_010468.1	2	1304.5	277.892965	1108	1206.25	1304.5	1402.75	1501	2	84.773	2.972676908	82.671	83.722	84.773	85.824	86.875	2	1225.5	492.8534265	877	1051.25	1225.5	1399.75	1574	2	194.5	3.535533906	192	193.25	194.5	195.75	197	2	89.5	2.121320344	88	88.75	89.5	90.25	91	2	0	0	0	0	0	0	0	2	9.6506145	0.516926877	9.285092	9.46785325	9.6506145	9.83337575	10.016137	Escherichia coli	20220322	aDNA	TC-Saureus-3-16S	100	819	18	Escherichia coli	hsblastN	3
NC_011353.1	1	678		678	678	678	678	678	1	88.938		88.938	88.938	88.938	88.938	88.938	1	785		785	785	785	785	785	1	75		75	75	75	75	75	1	38		38	38	38	38	38	1	0		0	0	0	0	0	1	10.06773		10.06773	10.06773	10.06773	10.06773	10.06773	Escherichia coli	20220322	aDNA	TC-Saureus-3-16S	100	819	18	Escherichia coli	hsblastN	3
NC_013361.1	1	882		882	882	882	882	882	1	86.054		86.054	86.054	86.054	86.054	86.054	1	875		875	875	875	875	875	1	123		123	123	123	123	123	1	59		59	59	59	59	59	1	0		0	0	0	0	0	1	9.285092		9.285092	9.285092	9.285092	9.285092	9.285092	Escherichia coli	20220322	aDNA	TC-Saureus-3-16S	100	819	18	Escherichia coli	hsblastN	3
NC_018650.1	1	1534		1534	1534	1534	1534	1534	1	86.832		86.832	86.832	86.832	86.832	86.832	1	1614		1614	1614	1614	1614	1614	1	202		202	202	202	202	202	1	85		85	85	85	85	85	1	0		0	0	0	0	0	1	9.874363		9.874363	9.874363	9.874363	9.874363	9.874363	Escherichia coli	20220322	aDNA	TC-Saureus-3-16S	100	819	18	Escherichia coli	hsblastN	3
NC_018661.1	1	1527		1527	1527	1527	1527	1527	1	89.391		89.391	89.391	89.391	89.391	89.391	1	1835		1835	1835	1835	1835	1835	1	162		162	162	162	162	162	1	74		74	74	74	74	74	1	0		0	0	0	0	0	1	9.611401		9.611401	9.611401	9.611401	9.611401	9.611401	Escherichia coli	20220322	aDNA	TC-Saureus-3-16S	100	819	18	Escherichia coli	hsblastN	3
NC_020163.1	1	1259		1259	1259	1259	1259	1259	1	88.483		88.483	88.483	88.483	88.483	88.483	1	1427		1427	1427	1427	1427	1427	1	145		145	145	145	145	145	1	74		74	74	74	74	74	1	0		0	0	0	0	0	1	10.034379		10.034379	10.034379	10.034379	10.034379	10.034379	Escherichia coli	20220322	aDNA	TC-Saureus-3-16S	100	819	18	Escherichia coli	hsblastN	3
NZ_AP017610.1	1	1260		1260	1260	1260	1260	1260	1	88.016		88.016	88.016	88.016	88.016	88.016	1	1394		1394	1394	1394	1394	1394	1	151		151	151	151	151	151	1	76		76	76	76	76	76	1	0		0	0	0	0	0	1	10.034379		10.034379	10.034379	10.034379	10.034379	10.034379	Escherichia coli	20220322	aDNA	TC-Saureus-3-16S	100	819	18	Escherichia coli	hsblastN	3
NZ_AP018802.1	1	1527		1527	1527	1527	1527	1527	1	89.26		89.26	89.26	89.26	89.26	89.26	1	1824		1824	1824	1824	1824	1824	1	164		164	164	164	164	164	1	74		74	74	74	74	74	1	0		0	0	0	0	0	1	9.611401		9.611401	9.611401	9.611401	9.611401	9.611401	Escherichia coli	20220322	aDNA	TC-Saureus-3-16S	100	819	18	Escherichia coli	hsblastN	3
NZ_CP010151.1	1	1531		1531	1531	1531	1531	1531	1	86.937		86.937	86.937	86.937	86.937	86.937	1	1625		1625	1625	1625	1625	1625	1	200		200	200	200	200	200	1	81		81	81	81	81	81	1	0		0	0	0	0	0	1	9.874363		9.874363	9.874363	9.874363	9.874363	9.874363	Escherichia coli	20220322	aDNA	TC-Saureus-3-16S	100	819	18	Escherichia coli	hsblastN	3
NZ_CP010177.1	1	1502		1502	1502	1502	1502	1502	1	86.884		86.884	86.884	86.884	86.884	86.884	1	1574		1574	1574	1574	1574	1574	1	197		197	197	197	197	197	1	93		93	93	93	93	93	1	0		0	0	0	0	0	1	10.016137		10.016137	10.016137	10.016137	10.016137	10.016137	Escherichia coli	20220322	aDNA	TC-Saureus-3-16S	100	819	18	Escherichia coli	hsblastN	3
NZ_CP010221.1	1	678		678	678	678	678	678	1	88.938		88.938	88.938	88.938	88.938	88.938	1	785		785	785	785	785	785	1	75		75	75	75	75	75	1	37		37	37	37	37	37	1	0		0	0	0	0	0	1	10.06773		10.06773	10.06773	10.06773	10.06773	10.06773	Escherichia coli	20220322	aDNA	TC-Saureus-3-16S	100	819	18	Escherichia coli	hsblastN	3
NZ_CP010240.1	1	1108		1108	1108	1108	1108	1108	1	82.762		82.762	82.762	82.762	82.762	82.762	1	882		882	882	882	882	882	1	191		191	191	191	191	191	1	88		88	88	88	88	88	1	0		0	0	0	0	0	1	9.285092		9.285092	9.285092	9.285092	9.285092	9.285092	Escherichia coli	20220322	aDNA	TC-Saureus-3-16S	100	819	18	Escherichia coli	hsblastN	3
NZ_CP013662.1	1	1527		1527	1527	1527	1527	1527	1	89.718		89.718	89.718	89.718	89.718	89.718	1	1863		1863	1863	1863	1863	1863	1	157		157	157	157	157	157	1	74		74	74	74	74	74	1	0		0	0	0	0	0	1	9.611401		9.611401	9.611401	9.611401	9.611401	9.611401	Escherichia coli	20220322	aDNA	TC-Saureus-3-16S	100	819	18	Escherichia coli	hsblastN	3
NZ_CP021532.1	1	1531		1531	1531	1531	1531	1531	1	86.937		86.937	86.937	86.937	86.937	86.937	1	1625		1625	1625	1625	1625	1625	1	200		200	200	200	200	200	1	81		81	81	81	81	81	1	0		0	0	0	0	0	1	9.874363		9.874363	9.874363	9.874363	9.874363	9.874363	Escherichia coli	20220322	aDNA	TC-Saureus-3-16S	100	819	18	Escherichia coli	hsblastN	3
NZ_CP021691.1	1	1108		1108	1108	1108	1108	1108	1	82.671		82.671	82.671	82.671	82.671	82.671	1	877		877	877	877	877	877	1	192		192	192	192	192	192	1	88		88	88	88	88	88	1	0		0	0	0	0	0	1	9.285092		9.285092	9.285092	9.285092	9.285092	9.285092	Escherichia coli	20220322	aDNA	TC-Saureus-3-16S	100	819	18	Escherichia coli	hsblastN	3
NZ_CP021732.1	1	1503		1503	1503	1503	1503	1503	1	86.826		86.826	86.826	86.826	86.826	86.826	1	1568		1568	1568	1568	1568	1568	1	198		198	198	198	198	198	1	91		91	91	91	91	91	1	0		0	0	0	0	0	1	10.016137		10.016137	10.016137	10.016137	10.016137	10.016137	Escherichia coli	20220322	aDNA	TC-Saureus-3-16S	100	819	18	Escherichia coli	hsblastN	3
NC_011740.1	1	1502		1502	1502	1502	1502	1502	1	86.884		86.884	86.884	86.884	86.884	86.884	1	1574		1574	1574	1574	1574	1574	1	197		197	197	197	197	197	1	91		91	91	91	91	91	1	0		0	0	0	0	0	1	10.016137		10.016137	10.016137	10.016137	10.016137	10.016137	Escherichia fergusonii	20220322	aDNA	TC-Saureus-3-16S	100	819	18	Escherichia fergusonii	hsblastN	3
NC_009648.1	10	1475.7	122.9724901	1128	1498.25	1521	1525	1525	10	88.1919	2.795250196	84.656	86.00075	87.9735	89.99975	93.422	10	1657.5	296.7731082	1236	1432.25	1617	1886.75	2167	10	174.2	44.5715405	99	142	169	209.25	234	10	75.8	22.4440044	46	56.25	72.5	98	103	10	0	0	0	0	0	0	0	10	9.8575967	0.940624149	8.854243	9.089608	9.5977855	10.3183795	11.564133	Klebsiella pneumoniae	20220322	aDNA	TC-Saureus-3-16S	100	819	18	Klebsiella pneumoniae	hsblastN	3
NC_012731.1	12	1407.166667	362.2510012	259	1509.25	1512.5	1522	1534	12	86.34016667	3.859378208	80.166	83.578	86.391	89.08925	92.45	12	1425	521.6581953	252	1108	1540.5	1792.25	2095	12	191.25	74.71780243	37	149.5	194	250.25	287	12	83.41666667	32.04955916	14	68.5	87	108.75	130	12	9.17E-66	3.18E-65	0	0	0	0	1.10E-64	12	9.152100417	1.081805755	7.516483	8.2638035	9.100267	9.8294945	11.1761	Klebsiella pneumoniae	20220322	aDNA	TC-Saureus-3-16S	100	819	18	Klebsiella pneumoniae	hsblastN	3
NC_017540.1	3	1520.333333	10.78579312	1508	1516.5	1525	1526.5	1528	3	87.565	1.742094429	86.472	86.5605	86.649	88.1115	89.574	3	1655.666667	174.5002388	1548	1555	1562	1709.5	1857	3	189	25.98076211	159	181.5	204	204	204	3	81.66666667	12.7410099	67	77.5	88	89	90	3	0	0	0	0	0	0	0	3	9.333684333	0.460462106	8.879871	9.100267	9.320663	9.560591	9.800519	Klebsiella pneumoniae	20220322	aDNA	TC-Saureus-3-16S	100	819	18	Klebsiella pneumoniae	hsblastN	3
NC_018522.1	3	1515	6.244997998	1508	1512.5	1517	1518.5	1520	3	85.736	5.142252036	81.83	82.823	83.816	87.689	91.562	3	1466.333333	482.2129543	1087	1195	1303	1656	2009	3	216	77.48548251	128	187	246	260	274	3	94.33333333	27.59226945	63	84	105	110	115	3	0	0	0	0	0	0	0	3	8.804324	1.201642234	7.938287	8.1183925	8.298498	9.2373425	10.176187	Klebsiella pneumoniae	20220322	aDNA	TC-Saureus-3-16S	100	819	18	Klebsiella pneumoniae	hsblastN	3
NC_022082.1	2	1515	14.14213562	1505	1510	1515	1520	1525	2	91.827	2.537099131	90.033	90.93	91.827	92.724	93.621	2	2035	209.3036072	1887	1961	2035	2109	2183	2	124	39.59797975	96	110	124	138	152	2	56.5	14.8492424	46	51.25	56.5	61.75	67	2	0	0	0	0	0	0	0	2	10.9444875	0.87631107	10.324842	10.63466475	10.9444875	11.25431025	11.564133	Klebsiella pneumoniae	20220322	aDNA	TC-Saureus-3-16S	100	819	18	Klebsiella pneumoniae	hsblastN	3
NC_022566.1	6	1301.666667	517.8712839	245	1492	1514	1521	1529	6	88.63666667	2.532225793	86.003	86.69525	88.159	90.12075	92.517	6	1526.333333	662.8654967	252	1503.75	1708.5	1892.25	2100	6	143.3333333	63.90826759	33	121.25	155.5	187.5	208	6	64.83333333	30.83126119	12	54.5	73	79.5	101	6	1.83E-65	4.49E-65	0	0	0	0	1.10E-64	6	9.703191167	0.894808489	8.774453	9.006312	9.6450535	10.05008	11.1761	Klebsiella pneumoniae	20220322	aDNA	TC-Saureus-3-16S	100	819	18	Klebsiella pneumoniae	hsblastN	3
NZ_AP014950.1	1	755		755	755	755	755	755	1	87.152		87.152	87.152	87.152	87.152	87.152	1	791		791	791	791	791	791	1	97		97	97	97	97	97	1	33		33	33	33	33	33	1	0		0	0	0	0	0	1	9.755773		9.755773	9.755773	9.755773	9.755773	9.755773	Klebsiella pneumoniae	20220322	aDNA	TC-Saureus-3-16S	100	819	18	Klebsiella pneumoniae	hsblastN	3
NZ_AP018671.1	2	1524.5	6.363961031	1520	1522.25	1524.5	1526.75	1529	2	87.33	4.876208363	83.882	85.606	87.33	89.054	90.778	2	1631	453.9625535	1310	1470.5	1631	1791.5	1952	2	193	73.53910524	141	167	193	219	245	2	93.5	28.99137803	73	83.25	93.5	103.75	114	2	0	0	0	0	0	0	0	2	9.0312655	1.545705018	7.938287	8.48477625	9.0312655	9.57775475	10.124244	Klebsiella pneumoniae	20220322	aDNA	TC-Saureus-3-16S	100	819	18	Klebsiella pneumoniae	hsblastN	3
NZ_AP018747.1	2	1324.5	277.892965	1128	1226.25	1324.5	1422.75	1521	2	88.253	0.062225397	88.209	88.231	88.253	88.275	88.297	2	1483	318.1980515	1258	1370.5	1483	1595.5	1708	2	155.5	31.81980515	133	144.25	155.5	166.75	178	2	64.5	20.50609665	50	57.25	64.5	71.75	79	2	0	0	0	0	0	0	0	2	9.847022	0.639182104	9.395052	9.621037	9.847022	10.073007	10.298992	Klebsiella pneumoniae	20220322	aDNA	TC-Saureus-3-16S	100	819	18	Klebsiella pneumoniae	hsblastN	3
NZ_CP006738.1	1	1520		1520	1520	1520	1520	1520	1	88.289		88.289	88.289	88.289	88.289	88.289	1	1708		1708	1708	1708	1708	1708	1	178		178	178	178	178	178	1	78		78	78	78	78	78	1	0		0	0	0	0	0	1	9.395052		9.395052	9.395052	9.395052	9.395052	9.395052	Klebsiella pneumoniae	20220322	aDNA	TC-Saureus-3-16S	100	819	18	Klebsiella pneumoniae	hsblastN	3
NZ_CP007731.1	1	1143		1143	1143	1143	1143	1143	1	88.189		88.189	88.189	88.189	88.189	88.189	1	1275		1275	1275	1275	1275	1275	1	135		135	135	135	135	135	1	51		51	51	51	51	51	1	0		0	0	0	0	0	1	10.298992		10.298992	10.298992	10.298992	10.298992	10.298992	Klebsiella pneumoniae	20220322	aDNA	TC-Saureus-3-16S	100	819	18	Klebsiella pneumoniae	hsblastN	3
NZ_CP009876.1	1	1527		1527	1527	1527	1527	1527	1	89.718		89.718	89.718	89.718	89.718	89.718	1	1860		1860	1860	1860	1860	1860	1	157		157	157	157	157	157	1	68		68	68	68	68	68	1	0		0	0	0	0	0	1	10.287143		10.287143	10.287143	10.287143	10.287143	10.287143	Klebsiella pneumoniae	20220322	aDNA	TC-Saureus-3-16S	100	819	18	Klebsiella pneumoniae	hsblastN	3
NZ_CP011578.1	3	1098.333333	739.0144338	245	883.5	1522	1525	1528	3	86.483	0.042	86.453	86.459	86.465	86.498	86.531	3	1115.333333	747.6712736	252	898.5	1545	1547	1549	3	148.6666667	100.1715196	33	119.5	206	206.5	207	3	68.33333333	49.21720566	12	51	90	96.5	103	3	3.67E-65	6.35E-65	0	0	0	5.50E-65	1.10E-64	3	9.051136333	0.273175318	8.774453	8.916373	9.058293	9.189478	9.320663	Klebsiella pneumoniae	20220322	aDNA	TC-Saureus-3-16S	100	819	18	Klebsiella pneumoniae	hsblastN	3
NZ_CP011624.1	2	1503	24.04163056	1486	1494.5	1503	1511.5	1520	2	84.941	1.405728281	83.947	84.444	84.941	85.438	85.935	2	1387	101.8233765	1315	1351	1387	1423	1459	2	226.5	24.74873734	209	217.75	226.5	235.25	244	2	107.5	9.192388155	101	104.25	107.5	110.75	114	2	0	0	0	0	0	0	0	2	8.396265	0.647678699	7.938287	8.167276	8.396265	8.625254	8.854243	Klebsiella pneumoniae	20220322	aDNA	TC-Saureus-3-16S	100	819	18	Klebsiella pneumoniae	hsblastN	3
NZ_CP011647.1	2	1520.5	12.02081528	1512	1516.25	1520.5	1524.75	1529	2	89.1415	1.666650683	87.963	88.55225	89.1415	89.73075	90.32	2	1792	171.119841	1671	1731.5	1792	1852.5	1913	2	165	24.04163056	148	156.5	165	173.5	182	2	79.5	9.192388155	73	76.25	79.5	82.75	86	2	0	0	0	0	0	0	0	2	9.979729	0.204375073	9.835214	9.9074715	9.979729	10.0519865	10.124244	Klebsiella pneumoniae	20220322	aDNA	TC-Saureus-3-16S	100	819	18	Klebsiella pneumoniae	hsblastN	3
NZ_CP011985.1	4	1413.25	184.5289047	1143	1371	1488	1530.25	1534	4	85.129	4.688826292	80.304	81.582	85.142	88.689	89.928	4	1301.75	411.4586857	917	1079	1206.5	1429.25	1877	4	212.25	79.31529907	134	149	215	278.25	285	4	90	38.08761829	50	62	90	118	130	4	0	0	0	0	0	0	0	4	9.0655845	1.441504443	7.516483	7.99891075	9.2234315	10.29010525	10.298992	Klebsiella pneumoniae	20220322	aDNA	TC-Saureus-3-16S	100	819	18	Klebsiella pneumoniae	hsblastN	3
NZ_CP012883.1	9	1432.111111	254.0809145	755	1512	1520	1522	1527	9	88.08111111	2.358775977	84.833	86.991	88.092	89.888	91.444	9	1600	369.687706	791	1431	1688	1854	1980	9	170	45.15805576	97	137	179	198	231	9	74.88888889	21.78557117	35	64	78	88	103	9	0	0	0	0	0	0	0	9	9.713617	0.67661627	8.988036	9.183553	9.755773	9.835214	11.108304	Klebsiella pneumoniae	20220322	aDNA	TC-Saureus-3-16S	100	819	18	Klebsiella pneumoniae	hsblastN	3
NZ_CP014008.1	1	1496		1496	1496	1496	1496	1496	1	90.642		90.642	90.642	90.642	90.642	90.642	1	1913		1913	1913	1913	1913	1913	1	140		140	140	140	140	140	1	53		53	53	53	53	53	1	0		0	0	0	0	0	1	11.108304		11.108304	11.108304	11.108304	11.108304	11.108304	Klebsiella pneumoniae	20220322	aDNA	TC-Saureus-3-16S	100	819	18	Klebsiella pneumoniae	hsblastN	3
NZ_CP014762.1	1	1510		1510	1510	1510	1510	1510	1	92.715		92.715	92.715	92.715	92.715	92.715	1	2117		2117	2117	2117	2117	2117	1	110		110	110	110	110	110	1	49		49	49	49	49	49	1	0		0	0	0	0	0	1	11.1761		11.1761	11.1761	11.1761	11.1761	11.1761	Klebsiella pneumoniae	20220322	aDNA	TC-Saureus-3-16S	100	819	18	Klebsiella pneumoniae	hsblastN	3
NZ_CP015025.1	1	1528		1528	1528	1528	1528	1528	1	90.969		90.969	90.969	90.969	90.969	90.969	1	1974		1974	1974	1974	1974	1974	1	138		138	138	138	138	138	1	64		64	64	64	64	64	1	0		0	0	0	0	0	1	10.311089		10.311089	10.311089	10.311089	10.311089	10.311089	Klebsiella pneumoniae	20220322	aDNA	TC-Saureus-3-16S	100	819	18	Klebsiella pneumoniae	hsblastN	3
NZ_CP015382.1	1	1525		1525	1525	1525	1525	1525	1	84.984		84.984	84.984	84.984	84.984	84.984	1	1414		1414	1414	1414	1414	1414	1	229		229	229	229	229	229	1	98		98	98	98	98	98	1	0		0	0	0	0	0	1	9.183553		9.183553	9.183553	9.183553	9.183553	9.183553	Klebsiella pneumoniae	20220322	aDNA	TC-Saureus-3-16S	100	819	18	Klebsiella pneumoniae	hsblastN	3
NZ_CP015392.1	1	1447		1447	1447	1447	1447	1447	1	80.304		80.304	80.304	80.304	80.304	80.304	1	917		917	917	917	917	917	1	285		285	285	285	285	285	1	114		114	114	114	114	114	1	0		0	0	0	0	0	1	8.15972		8.15972	8.15972	8.15972	8.15972	8.15972	Klebsiella pneumoniae	20220322	aDNA	TC-Saureus-3-16S	100	819	18	Klebsiella pneumoniae	hsblastN	3
NZ_CP017994.1	3	1518.333333	8.504900548	1510	1514	1518	1522.5	1527	3	91.28933333	1.433056291	89.849	90.5765	91.304	92.0095	92.715	3	1992	123.0487708	1871	1929.5	1988	2052.5	2117	3	132.3333333	22.50185178	110	121	132	143.5	155	3	60.33333333	10.0166528	49	56.5	64	66	68	3	0	0	0	0	0	0	0	3	10.54647667	0.548084815	10.176187	10.231665	10.287143	10.7316215	11.1761	Klebsiella pneumoniae	20220322	aDNA	TC-Saureus-3-16S	100	819	18	Klebsiella pneumoniae	hsblastN	3
NZ_CP018056.1	4	1279.25	430.8274016	635	1244	1478.5	1513.75	1525	4	83.96525	4.091811447	80.166	81.2835	83.123	85.80475	89.449	4	1027.75	263.8792337	759	869.25	989	1147.5	1374	4	216.5	102.1812116	67	193	256	279.5	287	4	87	38.55731664	30	81	102	108	114	4	0	0	0	0	0	0	0	4	8.878496	0.871648464	8.15972	8.2638035	8.643267	9.2579595	10.06773	Klebsiella pneumoniae	20220322	aDNA	TC-Saureus-3-16S	100	819	18	Klebsiella pneumoniae	hsblastN	3
NZ_CP018364.1	1	1525		1525	1525	1525	1525	1525	1	89.967		89.967	89.967	89.967	89.967	89.967	1	1881		1881	1881	1881	1881	1881	1	153		153	153	153	153	153	1	66		66	66	66	66	66	1	0		0	0	0	0	0	1	10.324842		10.324842	10.324842	10.324842	10.324842	10.324842	Klebsiella pneumoniae	20220322	aDNA	TC-Saureus-3-16S	100	819	18	Klebsiella pneumoniae	hsblastN	3
NZ_CP018438.1	2	1507.5	3.535533906	1505	1506.25	1507.5	1508.75	1510	2	87.5725	8.648623041	81.457	84.51475	87.5725	90.63025	93.688	2	1622	801.8590899	1055	1338.5	1622	1905.5	2189	2	187.5	130.8147545	95	141.25	187.5	233.75	280	2	76.5	43.13351365	46	61.25	76.5	91.75	107	2	0	0	0	0	0	0	0	2	9.9313155	2.309152653	8.298498	9.11490675	9.9313155	10.74772425	11.564133	Klebsiella pneumoniae	20220322	aDNA	TC-Saureus-3-16S	100	819	18	Klebsiella pneumoniae	hsblastN	3
NZ_CP018735.1	1	1525		1525	1525	1525	1525	1525	1	89.377		89.377	89.377	89.377	89.377	89.377	1	1840		1840	1840	1840	1840	1840	1	162		162	162	162	162	162	1	67		67	67	67	67	67	1	0		0	0	0	0	0	1	9.800519		9.800519	9.800519	9.800519	9.800519	9.800519	Klebsiella pneumoniae	20220322	aDNA	TC-Saureus-3-16S	100	819	18	Klebsiella pneumoniae	hsblastN	3
NZ_CP020071.1	1	1513		1513	1513	1513	1513	1513	1	89.954		89.954	89.954	89.954	89.954	89.954	1	1859		1859	1859	1859	1859	1859	1	152		152	152	152	152	152	1	70		70	70	70	70	70	1	0		0	0	0	0	0	1	9.787239		9.787239	9.787239	9.787239	9.787239	9.787239	Klebsiella pneumoniae	20220322	aDNA	TC-Saureus-3-16S	100	819	18	Klebsiella pneumoniae	hsblastN	3
NZ_CP020108.1	6	1520.666667	8.936815242	1507	1518	1520	1524.25	1534	6	86.7035	3.314480457	82.008	84.84425	86.693	88.6445	91.304	6	1570	305.6520898	1133	1399	1572.5	1752.75	1988	6	202.3333333	51.23540443	132	172.5	201.5	230.5	276	6	89.5	23.0889584	64	76.5	84.5	96.25	130	6	0	0	0	0	0	0	0	6	9.141780667	0.935631107	7.516483	8.90691225	9.2252775	9.73632075	10.176187	Klebsiella pneumoniae	20220322	aDNA	TC-Saureus-3-16S	100	819	18	Klebsiella pneumoniae	hsblastN	3
NZ_CP021539.1	1	1522		1522	1522	1522	1522	1522	1	86.859		86.859	86.859	86.859	86.859	86.859	1	1592		1592	1592	1592	1592	1592	1	200		200	200	200	200	200	1	81		81	81	81	81	81	1	0		0	0	0	0	0	1	9.462519		9.462519	9.462519	9.462519	9.462519	9.462519	Klebsiella pneumoniae	20220322	aDNA	TC-Saureus-3-16S	100	819	18	Klebsiella pneumoniae	hsblastN	3
NZ_CP021549.1	3	1258.333333	435.9097766	755	1131	1507	1510	1513	3	87.92266667	1.776164782	86.662	86.907	87.152	88.553	89.954	3	1404.666667	551.5399653	791	1177.5	1564	1711.5	1859	3	150	52.02883816	97	124.5	152	176.5	201	3	64.33333333	26.95057204	35	52.5	70	79	88	3	0	0	0	0	0	0	0	3	9.474294333	0.515026069	8.879871	9.317822	9.755773	9.771506	9.787239	Klebsiella pneumoniae	20220322	aDNA	TC-Saureus-3-16S	100	819	18	Klebsiella pneumoniae	hsblastN	3
NZ_CP021685.1	2	1502	22.627417	1486	1494	1502	1510	1518	2	87.3675	2.120613237	85.868	86.61775	87.3675	88.11725	88.867	2	1614.5	226.9812768	1454	1534.25	1614.5	1694.75	1775	2	189.5	28.99137803	169	179.25	189.5	199.75	210	2	87.5	17.67766953	75	81.25	87.5	93.75	100	2	0	0	0	0	0	0	0	2	9.3409155	0.68825885	8.854243	9.09757925	9.3409155	9.58425175	9.827588	Klebsiella pneumoniae	20220322	aDNA	TC-Saureus-3-16S	100	819	18	Klebsiella pneumoniae	hsblastN	3
NZ_CP021696.1	1	1528		1528	1528	1528	1528	1528	1	86.78		86.78	86.78	86.78	86.78	86.78	1	1573		1573	1573	1573	1573	1573	1	202		202	202	202	202	202	1	90		90	90	90	90	90	1	0		0	0	0	0	0	1	9.320663		9.320663	9.320663	9.320663	9.320663	9.320663	Klebsiella pneumoniae	20220322	aDNA	TC-Saureus-3-16S	100	819	18	Klebsiella pneumoniae	hsblastN	3
NZ_CP021708.1	4	1520	10	1505	1520	1525	1525	1525	4	89.6515	3.515460567	85.115	88.5575	89.9015	90.9955	93.688	4	1843.75	314.9406029	1425	1757.25	1880.5	1967	2189	4	157.5	54.0955944	95	137	154	174.5	227	4	69	20.54263858	46	61.75	67	74.25	96	4	0	0	0	0	0	0	0	4	10.21826175	1.011246751	9.183553	9.6462775	10.0626805	10.63466475	11.564133	Klebsiella pneumoniae	20220322	aDNA	TC-Saureus-3-16S	100	819	18	Klebsiella pneumoniae	hsblastN	3
NZ_CP021718.1	4	1520	16.73320053	1496	1515.5	1525	1529.5	1534	4	87.60525	4.412851941	81.682	85.516	88.8815	90.97075	90.976	4	1649.25	404.9727357	1105	1459	1759	1949.25	1974	4	188.75	68.61668893	135	137.25	169.5	221	281	4	87.5	35.53871129	53	61.25	83.5	109.75	130	4	0	0	0	0	0	0	0	4	9.49854225	1.567794989	7.516483	8.6728405	9.684691	10.51039275	11.108304	Klebsiella pneumoniae	20220322	aDNA	TC-Saureus-3-16S	100	819	18	Klebsiella pneumoniae	hsblastN	3
NZ_CP021757.1	1	259		259	259	259	259	259	1	85.714		85.714	85.714	85.714	85.714	85.714	1	252		252	252	252	252	252	1	37		37	37	37	37	37	1	14		14	14	14	14	14	1	4.92E-65		4.92E-65	4.92E-65	4.92E-65	4.92E-65	4.92E-65	1	8.774453		8.774453	8.774453	8.774453	8.774453	8.774453	Klebsiella pneumoniae	20220322	aDNA	TC-Saureus-3-16S	100	819	18	Klebsiella pneumoniae	hsblastN	3
NZ_CP021960.1	1	1512		1512	1512	1512	1512	1512	1	88.095		88.095	88.095	88.095	88.095	88.095	1	1682		1682	1682	1682	1682	1682	1	180		180	180	180	180	180	1	86		86	86	86	86	86	1	0		0	0	0	0	0	1	9.835214		9.835214	9.835214	9.835214	9.835214	9.835214	Klebsiella pneumoniae	20220322	aDNA	TC-Saureus-3-16S	100	819	18	Klebsiella pneumoniae	hsblastN	3
NC_011283.1	5	1370.4	344.0483978	755	1518	1522	1528	1529	5	89.046	1.832825278	87.057	87.152	89.66	90.386	90.975	5	1626.6	486.5113565	791	1609	1855	1918	1960	5	147.2	36.12755181	97	137	147	158	197	5	62.6	17.81291666	33	64	66	69	81	5	0	0	0	0	0	0	0	5	9.9611732	0.342755227	9.462519	9.755773	10.124244	10.176187	10.287143	Klebsiella variicola	20220322	aDNA	TC-Saureus-3-16S	100	819	18	Klebsiella variicola	hsblastN	3
NW_003020063.1	10	1049.7	259.2116467	659	862.25	1103.5	1214	1468	10	74.983	1.050421714	72.748	74.623	75.229	75.63425	76.471	10	398.3	110.4305211	208	335.25	407	464.25	552	10	262.8	66.44764021	162	217.25	265	306.5	371	10	66.5	19.36921957	40	51.75	70	74.75	103	10	5.33E-52	1.69E-51	3.02E-154	9.99E-128	2.67E-102	8.03E-87	5.33E-51	10	9.7017751	0.632102234	8.376037	9.344671	9.762932	10.1999515	10.47969	Penicillium chrysogenum	20220322	aDNA	TC-Saureus-3-16S	100	819	18	Penicillium chrysogenum	hsblastN	3
NC_002516.2	2	1479	38.18376618	1452	1465.5	1479	1492.5	1506	2	82.7665	4.652055513	79.477	81.12175	82.7665	84.41125	86.056	2	1182	429.920923	878	1030	1182	1334	1486	2	254	62.22539674	210	232	254	276	298	2	104	11.3137085	96	100	104	108	112	2	0	0	0	0	0	0	0	2	8.6907465	1.362332431	7.727432	8.20908925	8.6907465	9.17240375	9.654061	Pseudomonas aeruginosa	20220322	aDNA	TC-Saureus-3-16S	100	819	18	Pseudomonas aeruginosa	hsblastN	3
NC_009656.1	2	1528.5	17.67766953	1516	1522.25	1528.5	1534.75	1541	2	83.5255	7.812822825	78.001	80.76325	83.5255	86.28775	89.05	2	1294.5	696.5001795	802	1048.25	1294.5	1540.75	1787	2	252.5	122.3294731	166	209.25	252.5	295.75	339	2	101	39.59797975	73	87	101	115	129	2	0	0	0	0	0	0	0	2	8.399778	2.025278272	6.96769	7.683734	8.399778	9.115822	9.831866	Pseudomonas aeruginosa	20220322	aDNA	TC-Saureus-3-16S	100	819	18	Pseudomonas aeruginosa	hsblastN	3
NC_017548.1	1	1452		1452	1452	1452	1452	1452	1	79.477		79.477	79.477	79.477	79.477	79.477	1	878		878	878	878	878	878	1	298		298	298	298	298	298	1	112		112	112	112	112	112	1	0		0	0	0	0	0	1	7.727432		7.727432	7.727432	7.727432	7.727432	7.727432	Pseudomonas aeruginosa	20220322	aDNA	TC-Saureus-3-16S	100	819	18	Pseudomonas aeruginosa	hsblastN	3
NC_020912.1	1	1541		1541	1541	1541	1541	1541	1	78.131		78.131	78.131	78.131	78.131	78.131	1	813		813	813	813	813	813	1	337		337	337	337	337	337	1	129		129	129	129	129	129	1	0		0	0	0	0	0	1	6.96769		6.96769	6.96769	6.96769	6.96769	6.96769	Pseudomonas aeruginosa	20220322	aDNA	TC-Saureus-3-16S	100	819	18	Pseudomonas aeruginosa	hsblastN	3
NC_022808.2	1	1516		1516	1516	1516	1516	1516	1	89.05		89.05	89.05	89.05	89.05	89.05	1	1787		1787	1787	1787	1787	1787	1	166		166	166	166	166	166	1	73		73	73	73	73	73	1	0		0	0	0	0	0	1	9.831866		9.831866	9.831866	9.831866	9.831866	9.831866	Pseudomonas aeruginosa	20220322	aDNA	TC-Saureus-3-16S	100	819	18	Pseudomonas aeruginosa	hsblastN	3
NC_023019.1	1	1506		1506	1506	1506	1506	1506	1	86.056		86.056	86.056	86.056	86.056	86.056	1	1486		1486	1486	1486	1486	1486	1	210		210	210	210	210	210	1	96		96	96	96	96	96	1	0		0	0	0	0	0	1	9.654061		9.654061	9.654061	9.654061	9.654061	9.654061	Pseudomonas aeruginosa	20220322	aDNA	TC-Saureus-3-16S	100	819	18	Pseudomonas aeruginosa	hsblastN	3
NZ_CP010555.1	1	1506		1506	1506	1506	1506	1506	1	86.056		86.056	86.056	86.056	86.056	86.056	1	1486		1486	1486	1486	1486	1486	1	210		210	210	210	210	210	1	96		96	96	96	96	96	1	0		0	0	0	0	0	1	9.654061		9.654061	9.654061	9.654061	9.654061	9.654061	Pseudomonas aeruginosa	20220322	aDNA	TC-Saureus-3-16S	100	819	18	Pseudomonas aeruginosa	hsblastN	3
NZ_CP012578.1	1	1452		1452	1452	1452	1452	1452	1	79.477		79.477	79.477	79.477	79.477	79.477	1	878		878	878	878	878	878	1	298		298	298	298	298	298	1	112		112	112	112	112	112	1	0		0	0	0	0	0	1	7.727432		7.727432	7.727432	7.727432	7.727432	7.727432	Pseudomonas aeruginosa	20220322	aDNA	TC-Saureus-3-16S	100	819	18	Pseudomonas aeruginosa	hsblastN	3
NZ_CP012583.1	1	1516		1516	1516	1516	1516	1516	1	89.05		89.05	89.05	89.05	89.05	89.05	1	1787		1787	1787	1787	1787	1787	1	166		166	166	166	166	166	1	73		73	73	73	73	73	1	0		0	0	0	0	0	1	9.831866		9.831866	9.831866	9.831866	9.831866	9.831866	Pseudomonas aeruginosa	20220322	aDNA	TC-Saureus-3-16S	100	819	18	Pseudomonas aeruginosa	hsblastN	3
NZ_CP014866.1	3	1491.333333	34.42867022	1452	1479	1506	1511	1516	3	84.79366667	4.898628413	79.408	82.6985	85.989	87.4865	88.984	3	1378.333333	463.6057952	872	1176.5	1481	1631.5	1782	3	225.6666667	67.21111019	167	189	211	255	299	3	94.66666667	19.85782801	73	86	99	105.5	112	3	0	0	0	0	0	0	0	3	9.071119667	1.167058723	7.727432	8.6907465	9.654061	9.7429635	9.831866	Pseudomonas aeruginosa	20220322	aDNA	TC-Saureus-3-16S	100	819	18	Pseudomonas aeruginosa	hsblastN	3
NZ_CP015377.1	1	1541		1541	1541	1541	1541	1541	1	78.131		78.131	78.131	78.131	78.131	78.131	1	813		813	813	813	813	813	1	337		337	337	337	337	337	1	129		129	129	129	129	129	1	0		0	0	0	0	0	1	6.96769		6.96769	6.96769	6.96769	6.96769	6.96769	Pseudomonas aeruginosa	20220322	aDNA	TC-Saureus-3-16S	100	819	18	Pseudomonas aeruginosa	hsblastN	3
NZ_CP034429.1	1	1541		1541	1541	1541	1541	1541	1	78.131		78.131	78.131	78.131	78.131	78.131	1	813		813	813	813	813	813	1	337		337	337	337	337	337	1	129		129	129	129	129	129	1	0		0	0	0	0	0	1	6.96769		6.96769	6.96769	6.96769	6.96769	6.96769	Pseudomonas aeruginosa	20220322	aDNA	TC-Saureus-3-16S	100	819	18	Pseudomonas aeruginosa	hsblastN	3
NZ_CP010829.1	1	1260		1260	1260	1260	1260	1260	1	88.492		88.492	88.492	88.492	88.492	88.492	1	1427		1427	1427	1427	1427	1427	1	145		145	145	145	145	145	1	69		69	69	69	69	69	1	0		0	0	0	0	0	1	10.034379		10.034379	10.034379	10.034379	10.034379	10.034379	Shigella sonnei	20220322	aDNA	TC-Saureus-3-16S	100	819	18	Shigella sonnei	hsblastN	3
NW_020185481.1	39	1102.512821	210.2977678	548	1018.5	1194	1218.5	1303	39	75.35	1.350464559	72.89	74.392	75.301	76.4615	77.809	39	433	115.4692942	217	325	433	524	634	39	272.4615385	55.79655062	122	260	289	309	349	39	73.58974359	16.28321375	33	64.5	77	85	109	39	6.26E-55	3.91E-54	5.56E-179	8.01E-146	2.17E-118	2.42E-85	2.44E-53	39	9.858030564	0.771249176	7.754995	9.4287855	9.835214	10.280231	11.6519	Sordaria macrospora	20220322	aDNA	TC-Saureus-3-16S	100	819	18	Sordaria macrospora	hsblastN	3
NC_016941.1	2	1520	7.071067812	1515	1517.5	1520	1522.5	1525	2	91.0535	0.423556962	90.754	90.90375	91.0535	91.20325	91.353	2	1973	21.21320344	1958	1965.5	1973	1980.5	1988	2	136	7.071067812	131	133.5	136	138.5	141	2	61	1.414213562	60	60.5	61	61.5	62	2	0	0	0	0	0	0	0	2	10.4253225	0.252618847	10.246694	10.33600825	10.4253225	10.51463675	10.603951	Staphylococcus argenteus	20220322	aDNA	TC-Saureus-3-16S	100	819	18	Staphylococcus argenteus	hsblastN	3
NZ_AP018562.1	2	1530	18.38477631	1517	1523.5	1530	1536.5	1543	2	85.147	2.674277846	83.256	84.2015	85.147	86.0925	87.038	2	1426	265.8721497	1238	1332	1426	1520	1614	2	227	38.18376618	200	213.5	227	240.5	254	2	99.5	10.60660172	92	95.75	99.5	103.25	107	2	0	0	0	0	0	0	0	2	8.63055	1.238221756	7.754995	8.1927725	8.63055	9.0683275	9.506105	Staphylococcus argenteus	20220322	aDNA	TC-Saureus-3-16S	100	819	18	Staphylococcus argenteus	hsblastN	3
NC_002745.2	2	1527	9.899494937	1520	1523.5	1527	1530.5	1534	2	83.301	10.31103108	76.01	79.6555	83.301	86.9465	90.592	2	1251.5	962.3723292	571	911.25	1251.5	1591.75	1932	2	255.5	159.0990258	143	199.25	255.5	311.75	368	2	102	62.22539674	58	80	102	124	146	2	2.06E-160	2.91E-160	0	1.03E-160	2.06E-160	3.09E-160	4.12E-160	2	8.521221	2.769693421	6.562752	7.5419865	8.521221	9.5004555	10.47969	Staphylococcus aureus	20220322	aDNA	TC-Saureus-3-16S	100	819	18	Staphylococcus aureus	hsblastN	3
NC_002758.2	1	876		876	876	876	876	876	1	88.584		88.584	88.584	88.584	88.584	88.584	1	1002		1002	1002	1002	1002	1002	1	100		100	100	100	100	100	1	49		49	49	49	49	49	1	0		0	0	0	0	0	1	9.541739		9.541739	9.541739	9.541739	9.541739	9.541739	Staphylococcus aureus	20220322	aDNA	TC-Saureus-3-16S	100	819	18	Staphylococcus aureus	hsblastN	3
NC_002951.2	6	1396.666667	340.4965002	703	1508.25	1530	1545.75	1565	6	87.3905	2.985529216	83.514	85.147	87.5435	89.82225	90.812	6	1520.166667	487.9374618	647	1373	1659	1872.25	1935	6	172.8333333	54.14579085	107	141.25	162	200.75	258	6	76.66666667	20.78140194	49	63	76	91.25	104	6	0	0	0	0	0	0	0	6	9.2299505	1.087167007	8.125815	8.296702	9.194809	10.02139075	10.570019	Staphylococcus aureus	20220322	aDNA	TC-Saureus-3-16S	100	819	18	Staphylococcus aureus	hsblastN	3
NC_002952.2	3	1014	488.1813188	558	756.5	955	1242	1529	3	83.06566667	2.752478398	81.047	81.498	81.949	84.075	86.201	3	770	294.6845771	567	601	635	871.5	1108	3	178	99.53391382	77	129	181	228.5	276	3	67.66666667	37.11244176	29	50	71	87	103	3	1.87E-159	3.23E-159	0	8.35E-180	1.67E-179	2.80E-159	5.60E-159	3	8.391564	0.658106811	7.829901	8.0295035	8.229106	8.6723955	9.115685	Staphylococcus aureus	20220322	aDNA	TC-Saureus-3-16S	100	819	18	Staphylococcus aureus	hsblastN	3
NC_002953.3	1	1536		1536	1536	1536	1536	1536	1	88.086		88.086	88.086	88.086	88.086	88.086	1	1733		1733	1733	1733	1733	1733	1	183		183	183	183	183	183	1	76		76	76	76	76	76	1	0		0	0	0	0	0	1	9.391129		9.391129	9.391129	9.391129	9.391129	9.391129	Staphylococcus aureus	20220322	aDNA	TC-Saureus-3-16S	100	819	18	Staphylococcus aureus	hsblastN	3
NC_003923.1	2	1311	305.4701295	1095	1203	1311	1419	1527	2	86.8295	4.363555947	83.744	85.28675	86.8295	88.37225	89.915	2	1389.5	678.1154032	910	1149.75	1389.5	1629.25	1869	2	166	16.97056275	154	160	166	172	178	2	75	7.071067812	70	72.5	75	77.5	80	2	0	0	0	0	0	0	0	2	9.3819835	0.503145366	9.026206	9.20409475	9.3819835	9.55987225	9.737761	Staphylococcus aureus	20220322	aDNA	TC-Saureus-3-16S	100	819	18	Staphylococcus aureus	hsblastN	3
NC_007622.1	1	1516		1516	1516	1516	1516	1516	1	92.81		92.81	92.81	92.81	92.81	92.81	1	2121		2121	2121	2121	2121	2121	1	109		109	109	109	109	109	1	48		48	48	48	48	48	1	0		0	0	0	0	0	1	11.6519		11.6519	11.6519	11.6519	11.6519	11.6519	Staphylococcus aureus	20220322	aDNA	TC-Saureus-3-16S	100	819	18	Staphylococcus aureus	hsblastN	3
NC_007793.1	1	1539		1539	1539	1539	1539	1539	1	88.889		88.889	88.889	88.889	88.889	88.889	1	1800		1800	1800	1800	1800	1800	1	171		171	171	171	171	171	1	75		75	75	75	75	75	1	0		0	0	0	0	0	1	9.342601		9.342601	9.342601	9.342601	9.342601	9.342601	Staphylococcus aureus	20220322	aDNA	TC-Saureus-3-16S	100	819	18	Staphylococcus aureus	hsblastN	3
NC_009487.1	3	1515.666667	19.55334583	1497	1505.5	1514	1525	1536	3	89.25	1.520957922	88.021	88.3995	88.778	89.8645	90.951	3	1799	131.2745215	1712	1723.5	1735	1842.5	1950	3	163	23.89560629	137	152.5	168	176	184	3	71.66666667	8.621678104	64	67	70	75.5	81	3	0	0	0	0	0	0	0	3	9.519061667	0.679515567	8.954681	9.141933	9.329185	9.801252	10.273319	Staphylococcus aureus	20220322	aDNA	TC-Saureus-3-16S	100	819	18	Staphylococcus aureus	hsblastN	3
NC_009632.1	4	1528.5	4.795831523	1524	1524.75	1528	1531.75	1534	4	90.08775	1.030418806	88.787	89.61875	90.158	90.627	91.248	4	1894	93.69453915	1774	1861	1900	1933	2002	4	151.5	15.58845727	134	143	150.5	159	171	4	68.75	7.889866919	58	67	70	71.75	77	4	0	0	0	0	0	0	0	4	9.7267655	0.738151102	8.724941	9.3991355	9.91587	10.2435	10.350381	Staphylococcus aureus	20220322	aDNA	TC-Saureus-3-16S	100	819	18	Staphylococcus aureus	hsblastN	3
NC_009641.1	1	1515		1515	1515	1515	1515	1515	1	91.287		91.287	91.287	91.287	91.287	91.287	1	1982		1982	1982	1982	1982	1982	1	132		132	132	132	132	132	1	60		60	60	60	60	60	1	0		0	0	0	0	0	1	10.246694		10.246694	10.246694	10.246694	10.246694	10.246694	Staphylococcus aureus	20220322	aDNA	TC-Saureus-3-16S	100	819	18	Staphylococcus aureus	hsblastN	3
NC_009782.1	2	1546.5	26.1629509	1528	1537.25	1546.5	1555.75	1565	2	88.1235	2.542048878	86.326	87.22475	88.1235	89.02225	89.921	2	1727.5	201.5254326	1585	1656.25	1727.5	1798.75	1870	2	184	42.42640687	154	169	184	199	214	2	85	18.38477631	72	78.5	85	91.5	98	2	0	0	0	0	0	0	0	2	9.1871355	1.010966829	8.472274	8.82970475	9.1871355	9.54456625	9.901997	Staphylococcus aureus	20220322	aDNA	TC-Saureus-3-16S	100	819	18	Staphylococcus aureus	hsblastN	3
NC_010079.1	2	1541.5	2.121320344	1540	1540.75	1541.5	1542.25	1543	2	87.9995	1.451690222	86.973	87.48625	87.9995	88.51275	89.026	2	1703.5	135.0573952	1608	1655.75	1703.5	1751.25	1799	2	185	22.627417	169	177	185	193	201	2	87	7.071067812	82	84.5	87	89.5	92	2	0	0	0	0	0	0	0	2	9.7252085	0.309859141	9.506105	9.61565675	9.7252085	9.83476025	9.944312	Staphylococcus aureus	20220322	aDNA	TC-Saureus-3-16S	100	819	18	Staphylococcus aureus	hsblastN	3
NC_016912.1	2	1240	403.0508653	955	1097.5	1240	1382.5	1525	2	84.9495	5.518968427	81.047	82.99825	84.9495	86.90075	88.852	2	1207.5	809.6372645	635	921.25	1207.5	1493.75	1780	2	175.5	7.778174593	170	172.75	175.5	178.25	181	2	74	4.242640687	71	72.5	74	75.5	77	2	8.35E-180	0	0	4.17E-180	8.35E-180	1.25E-179	1.67E-179	2	8.4770235	0.350608291	8.229106	8.35306475	8.4770235	8.60098225	8.724941	Staphylococcus aureus	20220322	aDNA	TC-Saureus-3-16S	100	819	18	Staphylococcus aureus	hsblastN	3
NC_017331.1	1	1540		1540	1540	1540	1540	1540	1	88.896		88.896	88.896	88.896	88.896	88.896	1	1788		1788	1788	1788	1788	1788	1	171		171	171	171	171	171	1	82		82	82	82	82	82	1	0		0	0	0	0	0	1	9.944312		9.944312	9.944312	9.944312	9.944312	9.944312	Staphylococcus aureus	20220322	aDNA	TC-Saureus-3-16S	100	819	18	Staphylococcus aureus	hsblastN	3
NC_017333.1	2	1521	5.656854249	1517	1519	1521	1523	1525	2	87.005	5.301886645	83.256	85.1305	87.005	88.8795	90.754	2	1598	509.1168825	1238	1418	1598	1778	1958	2	197.5	79.90306627	141	169.25	197.5	225.75	254	2	84.5	31.81980515	62	73.25	84.5	95.75	107	2	0	0	0	0	0	0	0	2	9.179473	2.014516107	7.754995	8.467234	9.179473	9.891712	10.603951	Staphylococcus aureus	20220322	aDNA	TC-Saureus-3-16S	100	819	18	Staphylococcus aureus	hsblastN	3
NC_017338.1	1	1534		1534	1534	1534	1534	1534	1	89.896		89.896	89.896	89.896	89.896	89.896	1	1890		1890	1890	1890	1890	1890	1	155		155	155	155	155	155	1	70		70	70	70	70	70	1	0		0	0	0	0	0	1	9.623867		9.623867	9.623867	9.623867	9.623867	9.623867	Staphylococcus aureus	20220322	aDNA	TC-Saureus-3-16S	100	819	18	Staphylococcus aureus	hsblastN	3
NC_017340.1	3	1527.333333	34.58805189	1497	1508.5	1520	1542.5	1565	3	88.60866667	2.110861751	86.39	87.617	88.844	89.718	90.592	3	1754.333333	170.9512601	1591	1665.5	1740	1836	1932	3	174.3333333	35.57152419	143	155	167	190	213	3	75	20.66397832	58	63.5	69	83.5	98	3	0	0	0	0	0	0	0	3	9.427049667	1.007279936	8.472274	8.9007295	9.329185	9.9044375	10.47969	Staphylococcus aureus	20220322	aDNA	TC-Saureus-3-16S	100	819	18	Staphylococcus aureus	hsblastN	3
NC_017341.1	6	1393	338.0455591	703	1527.25	1529.5	1532.5	1536	6	86.8705	3.168347629	81.973	85.147	87.232	89.49475	90.085	6	1466.166667	495.4002086	647	1214.75	1638	1838.5	1895	6	180	58.14808681	107	152.5	167.5	202.75	276	6	77.33333333	18.37026583	49	72	74	90.25	100	6	0	0	0	0	0	0	0	6	9.155776167	0.779289313	8.125815	8.560949	9.253407	9.77428	10.023994	Staphylococcus aureus	20220322	aDNA	TC-Saureus-3-16S	100	819	18	Staphylococcus aureus	hsblastN	3
NC_017343.1	2	1520.5	4.949747468	1517	1518.75	1520.5	1522.25	1524	2	86.838	5.06571298	83.256	85.047	86.838	88.629	90.42	2	1574	475.175757	1238	1406	1574	1742	1910	2	200	76.36753237	146	173	200	227	254	2	88.5	26.1629509	70	79.25	88.5	97.75	107	2	0	0	0	0	0	0	0	2	8.981434	1.734446667	7.754995	8.3682145	8.981434	9.5946535	10.207873	Staphylococcus aureus	20220322	aDNA	TC-Saureus-3-16S	100	819	18	Staphylococcus aureus	hsblastN	3
NC_017347.1	1	1502		1502	1502	1502	1502	1502	1	90.812		90.812	90.812	90.812	90.812	90.812	1	1935		1935	1935	1935	1935	1935	1	138		138	138	138	138	138	1	60		60	60	60	60	60	1	0		0	0	0	0	0	1	10.570019		10.570019	10.570019	10.570019	10.570019	10.570019	Staphylococcus aureus	20220322	aDNA	TC-Saureus-3-16S	100	819	18	Staphylococcus aureus	hsblastN	3
NC_017349.1	2	1317	313.9554108	1095	1206	1317	1428	1539	2	86.3755	3.462701907	83.927	85.15125	86.3755	87.59975	88.824	2	1358	618.0113268	921	1139.5	1358	1576.5	1795	2	174	2.828427125	172	173	174	175	176	2	77.5	3.535533906	75	76.25	77.5	78.75	80	2	0	0	0	0	0	0	0	2	9.1844035	0.22372505	9.026206	9.10530475	9.1844035	9.26350225	9.342601	Staphylococcus aureus	20220322	aDNA	TC-Saureus-3-16S	100	819	18	Staphylococcus aureus	hsblastN	3
NC_017351.1	1	876		876	876	876	876	876	1	88.584		88.584	88.584	88.584	88.584	88.584	1	1002		1002	1002	1002	1002	1002	1	100		100	100	100	100	100	1	50		50	50	50	50	50	1	0		0	0	0	0	0	1	9.541739		9.541739	9.541739	9.541739	9.541739	9.541739	Staphylococcus aureus	20220322	aDNA	TC-Saureus-3-16S	100	819	18	Staphylococcus aureus	hsblastN	3
NC_017763.1	3	1220.333333	571.1964052	561	1048	1535	1550	1565	3	82.29466667	5.756679714	76.026	79.77	83.514	85.429	87.344	3	830.6666667	424.0404855	571	586	601	960.5	1320	3	232.3333333	150.154365	71	164.5	258	313	368	3	92.33333333	62.32442004	25	64.5	104	126	148	3	1.37E-160	2.38E-160	0	1.45E-169	2.91E-169	2.06E-160	4.12E-160	3	7.554303333	0.886486823	6.562752	7.1963265	7.829901	8.050079	8.270257	Staphylococcus aureus	20220322	aDNA	TC-Saureus-3-16S	100	819	18	Staphylococcus aureus	hsblastN	3
NC_018608.1	2	1533	24.04163056	1516	1524.5	1533	1541.5	1550	2	90.7605	2.991768791	88.645	89.70275	90.7605	91.81825	92.876	2	1948	253.1442277	1769	1858.5	1948	2037.5	2127	2	142	48.08326112	108	125	142	159	176	2	64.5	23.33452378	48	56.25	64.5	72.75	81	2	0	0	0	0	0	0	0	2	10.8327405	1.158466475	10.013581	10.42316075	10.8327405	11.24232025	11.6519	Staphylococcus aureus	20220322	aDNA	TC-Saureus-3-16S	100	819	18	Staphylococcus aureus	hsblastN	3
NC_020529.1	1	561		561	561	561	561	561	1	87.522		87.522	87.522	87.522	87.522	87.522	1	606		606	606	606	606	606	1	70		70	70	70	70	70	1	25		25	25	25	25	25	1	6.26E-171		6.26E-171	6.26E-171	6.26E-171	6.26E-171	6.26E-171	1	7.829901		7.829901	7.829901	7.829901	7.829901	7.829901	Staphylococcus aureus	20220322	aDNA	TC-Saureus-3-16S	100	819	18	Staphylococcus aureus	hsblastN	3
NC_020532.1	1	1565		1565	1565	1565	1565	1565	1	86.326		86.326	86.326	86.326	86.326	86.326	1	1585		1585	1585	1585	1585	1585	1	214		214	214	214	214	214	1	98		98	98	98	98	98	1	0		0	0	0	0	0	1	8.472274		8.472274	8.472274	8.472274	8.472274	8.472274	Staphylococcus aureus	20220322	aDNA	TC-Saureus-3-16S	100	819	18	Staphylococcus aureus	hsblastN	3
NC_020533.1	1	1531		1531	1531	1531	1531	1531	1	91.313		91.313	91.313	91.313	91.313	91.313	1	2008		2008	2008	2008	2008	2008	1	133		133	133	133	133	133	1	58		58	58	58	58	58	1	0		0	0	0	0	0	1	10.350381		10.350381	10.350381	10.350381	10.350381	10.350381	Staphylococcus aureus	20220322	aDNA	TC-Saureus-3-16S	100	819	18	Staphylococcus aureus	hsblastN	3
NC_020568.1	1	1543		1543	1543	1543	1543	1543	1	87.038		87.038	87.038	87.038	87.038	87.038	1	1614		1614	1614	1614	1614	1614	1	200		200	200	200	200	200	1	92		92	92	92	92	92	1	0		0	0	0	0	0	1	9.506105		9.506105	9.506105	9.506105	9.506105	9.506105	Staphylococcus aureus	20220322	aDNA	TC-Saureus-3-16S	100	819	18	Staphylococcus aureus	hsblastN	3
NC_022442.1	1	1527		1527	1527	1527	1527	1527	1	89.915		89.915	89.915	89.915	89.915	89.915	1	1869		1869	1869	1869	1869	1869	1	154		154	154	154	154	154	1	70		70	70	70	70	70	1	0		0	0	0	0	0	1	9.737761		9.737761	9.737761	9.737761	9.737761	9.737761	Staphylococcus aureus	20220322	aDNA	TC-Saureus-3-16S	100	819	18	Staphylococcus aureus	hsblastN	3
NC_022604.1	2	1525	15.55634919	1514	1519.5	1525	1530.5	1536	2	89.486	2.071822869	88.021	88.7535	89.486	90.2185	90.951	2	1831	168.2914139	1712	1771.5	1831	1890.5	1950	2	160.5	33.23401872	137	148.75	160.5	172.25	184	2	72.5	12.02081528	64	68.25	72.5	76.75	81	2	0	0	0	0	0	0	0	2	9.614	0.932417872	8.954681	9.2843405	9.614	9.9436595	10.273319	Staphylococcus aureus	20220322	aDNA	TC-Saureus-3-16S	100	819	18	Staphylococcus aureus	hsblastN	3
NZ_AP014921.1	3	1240.666667	465.6783582	703	1103	1503	1509.5	1516	3	89.49133333	4.207889891	84.78	87.799	90.818	91.847	92.876	3	1570	805.0260865	647	1291.5	1936	2031.5	2127	3	117.6666667	17.61628035	107	107.5	108	123	138	3	52.33333333	6.658328118	48	48.5	49	54.5	60	3	0	0	0	0	0	0	0	3	10.11591133	1.80637183	8.125815	9.347917	10.570019	11.1109595	11.6519	Staphylococcus aureus	20220322	aDNA	TC-Saureus-3-16S	100	819	18	Staphylococcus aureus	hsblastN	3
NZ_AP014942.1	1	1535		1535	1535	1535	1535	1535	1	76.026		76.026	76.026	76.026	76.026	76.026	1	571		571	571	571	571	571	1	368		368	368	368	368	368	1	147		147	147	147	147	147	1	4.12E-160		4.12E-160	4.12E-160	4.12E-160	4.12E-160	4.12E-160	1	6.562752		6.562752	6.562752	6.562752	6.562752	6.562752	Staphylococcus aureus	20220322	aDNA	TC-Saureus-3-16S	100	819	18	Staphylococcus aureus	hsblastN	3
NZ_AP017320.1	1	1539		1539	1539	1539	1539	1539	1	88.889		88.889	88.889	88.889	88.889	88.889	1	1800		1800	1800	1800	1800	1800	1	171		171	171	171	171	171	1	75		75	75	75	75	75	1	0		0	0	0	0	0	1	9.342601		9.342601	9.342601	9.342601	9.342601	9.342601	Staphylococcus aureus	20220322	aDNA	TC-Saureus-3-16S	100	819	18	Staphylococcus aureus	hsblastN	3
NZ_AP017377.1	1	1534		1534	1534	1534	1534	1534	1	76.01		76.01	76.01	76.01	76.01	76.01	1	571		571	571	571	571	571	1	368		368	368	368	368	368	1	145		145	145	145	145	145	1	1.84E-160		1.84E-160	1.84E-160	1.84E-160	1.84E-160	1.84E-160	1	6.562752		6.562752	6.562752	6.562752	6.562752	6.562752	Staphylococcus aureus	20220322	aDNA	TC-Saureus-3-16S	100	819	18	Staphylococcus aureus	hsblastN	3
NZ_AP018922.1	2	1518	7.071067812	1513	1515.5	1518	1520.5	1523	2	90.0245	1.863226368	88.707	89.36575	90.0245	90.68325	91.342	2	1874.5	157.6848122	1763	1818.75	1874.5	1930.25	1986	2	151.5	28.99137803	131	141.25	151.5	161.75	172	2	68	12.72792206	59	63.5	68	72.5	77	2	0	0	0	0	0	0	0	2	9.4858175	1.076041866	8.724941	9.10537925	9.4858175	9.86625575	10.246694	Staphylococcus aureus	20220322	aDNA	TC-Saureus-3-16S	100	819	18	Staphylococcus aureus	hsblastN	3
NZ_AP018923.1	1	1565		1565	1565	1565	1565	1565	1	83.514		83.514	83.514	83.514	83.514	83.514	1	1320		1320	1320	1320	1320	1320	1	258		258	258	258	258	258	1	104		104	104	104	104	104	1	0		0	0	0	0	0	1	8.270257		8.270257	8.270257	8.270257	8.270257	8.270257	Staphylococcus aureus	20220322	aDNA	TC-Saureus-3-16S	100	819	18	Staphylococcus aureus	hsblastN	3
NZ_AP019545.1	1	1533		1533	1533	1533	1533	1533	1	90.15		90.15	90.15	90.15	90.15	90.15	1	1901		1901	1901	1901	1901	1901	1	151		151	151	151	151	151	1	72		72	72	72	72	72	1	0		0	0	0	0	0	1	10.023994		10.023994	10.023994	10.023994	10.023994	10.023994	Staphylococcus aureus	20220322	aDNA	TC-Saureus-3-16S	100	819	18	Staphylococcus aureus	hsblastN	3
NZ_AP019712.1	4	1400.5	298.4945561	953	1391.75	1543.5	1552.25	1562	4	86.1945	3.510712036	81.217	84.98125	87.4045	88.61775	88.752	4	1437.75	536.7944206	644	1342.25	1667.5	1763	1772	4	186	19.49358869	173	176	178	188	215	4	81.5	9.814954576	70	78.25	81	84.25	94	4	0	0	0	0	0	0	0	4	9.16481825	0.945724355	8.229106	8.411482	9.208293	9.96162925	10.013581	Staphylococcus aureus	20220322	aDNA	TC-Saureus-3-16S	100	819	18	Staphylococcus aureus	hsblastN	3
NZ_AP019751.1	2	1528.5	2.121320344	1527	1527.75	1528.5	1529.25	1530	2	90.611	0.984292639	89.915	90.263	90.611	90.959	91.307	2	1938	97.5807358	1869	1903.5	1938	1972.5	2007	2	143.5	14.8492424	133	138.25	143.5	148.75	154	2	63.5	9.192388155	57	60.25	63.5	66.75	70	2	0	0	0	0	0	0	0	2	10.044071	0.433187756	9.737761	9.890916	10.044071	10.197226	10.350381	Staphylococcus aureus	20220322	aDNA	TC-Saureus-3-16S	100	819	18	Staphylococcus aureus	hsblastN	3
NZ_AP020313.1	1	1528		1528	1528	1528	1528	1528	1	89.921		89.921	89.921	89.921	89.921	89.921	1	1870		1870	1870	1870	1870	1870	1	154		154	154	154	154	154	1	72		72	72	72	72	72	1	0		0	0	0	0	0	1	9.901997		9.901997	9.901997	9.901997	9.901997	9.901997	Staphylococcus aureus	20220322	aDNA	TC-Saureus-3-16S	100	819	18	Staphylococcus aureus	hsblastN	3
NZ_AP020315.1	2	1200.5	458.912301	876	1038.25	1200.5	1362.75	1525	2	89.669	1.534421715	88.584	89.1265	89.669	90.2115	90.754	2	1480	675.9940828	1002	1241	1480	1719	1958	2	120.5	28.99137803	100	110.25	120.5	130.75	141	2	55.5	9.192388155	49	52.25	55.5	58.75	62	2	0	0	0	0	0	0	0	2	10.072845	0.751097308	9.541739	9.807292	10.072845	10.338398	10.603951	Staphylococcus aureus	20220322	aDNA	TC-Saureus-3-16S	100	819	18	Staphylococcus aureus	hsblastN	3
NZ_AP020316.1	1	1497		1497	1497	1497	1497	1497	1	88.711		88.711	88.711	88.711	88.711	88.711	1	1729		1729	1729	1729	1729	1729	1	169		169	169	169	169	169	1	69		69	69	69	69	69	1	0		0	0	0	0	0	1	9.329185		9.329185	9.329185	9.329185	9.329185	9.329185	Staphylococcus aureus	20220322	aDNA	TC-Saureus-3-16S	100	819	18	Staphylococcus aureus	hsblastN	3
NZ_AP020318.1	1	1536		1536	1536	1536	1536	1536	1	88.021		88.021	88.021	88.021	88.021	88.021	1	1727		1727	1727	1727	1727	1727	1	184		184	184	184	184	184	1	76		76	76	76	76	76	1	0		0	0	0	0	0	1	9.391129		9.391129	9.391129	9.391129	9.391129	9.391129	Staphylococcus aureus	20220322	aDNA	TC-Saureus-3-16S	100	819	18	Staphylococcus aureus	hsblastN	3
NZ_AP020320.1	2	1529	2.828427125	1527	1528	1529	1530	1531	2	83.979	2.930250501	81.907	82.943	83.979	85.015	86.051	2	1309.5	292.0351006	1103	1206.25	1309.5	1412.75	1516	2	245	45.254834	213	229	245	261	277	2	97.5	3.535533906	95	96.25	97.5	98.75	100	2	0	0	0	0	0	0	0	2	8.745861	0.523010116	8.376037	8.560949	8.745861	8.930773	9.115685	Staphylococcus aureus	20220322	aDNA	TC-Saureus-3-16S	100	819	18	Staphylococcus aureus	hsblastN	3
NZ_CP007670.1	1	1536		1536	1536	1536	1536	1536	1	88.216		88.216	88.216	88.216	88.216	88.216	1	1744		1744	1744	1744	1744	1744	1	181		181	181	181	181	181	1	76		76	76	76	76	76	1	0		0	0	0	0	0	1	9.391129		9.391129	9.391129	9.391129	9.391129	9.391129	Staphylococcus aureus	20220322	aDNA	TC-Saureus-3-16S	100	819	18	Staphylococcus aureus	hsblastN	3
NZ_CP009423.1	2	1245.5	410.8290399	955	1100.25	1245.5	1390.75	1536	2	84.534	4.931362692	81.047	82.7905	84.534	86.2775	88.021	2	1173.5	761.5540033	635	904.25	1173.5	1442.75	1712	2	182.5	2.121320344	181	181.75	182.5	183.25	184	2	76	7.071067812	71	73.5	76	78.5	81	2	8.35E-180	0	0	4.17E-180	8.35E-180	1.25E-179	1.67E-179	2	8.5918935	0.513059003	8.229106	8.41049975	8.5918935	8.77328725	8.954681	Staphylococcus aureus	20220322	aDNA	TC-Saureus-3-16S	100	819	18	Staphylococcus aureus	hsblastN	3
NZ_CP009554.1	2	1521.5	7.778174593	1516	1518.75	1521.5	1524.25	1527	2	91.3625	2.047074132	89.915	90.63875	91.3625	92.08625	92.81	2	1995	178.1909089	1869	1932	1995	2058	2121	2	131.5	31.81980515	109	120.25	131.5	142.75	154	2	59	15.55634919	48	53.5	59	64.5	70	2	0	0	0	0	0	0	0	2	10.6948305	1.353500667	9.737761	10.21629575	10.6948305	11.17336525	11.6519	Staphylococcus aureus	20220322	aDNA	TC-Saureus-3-16S	100	819	18	Staphylococcus aureus	hsblastN	3
NZ_CP010526.1	1	1531		1531	1531	1531	1531	1531	1	82.038		82.038	82.038	82.038	82.038	82.038	1	1114		1114	1114	1114	1114	1114	1	275		275	275	275	275	275	1	101		101	101	101	101	101	1	0		0	0	0	0	0	1	9.115685		9.115685	9.115685	9.115685	9.115685	9.115685	Staphylococcus aureus	20220322	aDNA	TC-Saureus-3-16S	100	819	18	Staphylococcus aureus	hsblastN	3
NZ_CP012015.1	1	1523		1523	1523	1523	1523	1523	1	88.575		88.575	88.575	88.575	88.575	88.575	1	1753		1753	1753	1753	1753	1753	1	174		174	174	174	174	174	1	79		79	79	79	79	79	1	0		0	0	0	0	0	1	8.724941		8.724941	8.724941	8.724941	8.724941	8.724941	Staphylococcus aureus	20220322	aDNA	TC-Saureus-3-16S	100	819	18	Staphylococcus aureus	hsblastN	3
NZ_CP012018.1	1	1550		1550	1550	1550	1550	1550	1	88.903		88.903	88.903	88.903	88.903	88.903	1	1792		1792	1792	1792	1792	1792	1	172		172	172	172	172	172	1	80		80	80	80	80	80	1	0		0	0	0	0	0	1	10.013581		10.013581	10.013581	10.013581	10.013581	10.013581	Staphylococcus aureus	20220322	aDNA	TC-Saureus-3-16S	100	819	18	Staphylococcus aureus	hsblastN	3
NZ_CP012593.1	3	1250.333333	474.0900055	703	1109	1515	1524	1533	3	88.739	3.475406883	84.78	87.465	90.15	90.7185	91.287	3	1510	748.4764525	647	1274	1901	1941.5	1982	3	130	22.06807649	107	119.5	132	141.5	151	3	60	11.53256259	49	54	59	65.5	72	3	0	0	0	0	0	0	0	3	9.465501	1.16553325	8.125815	9.0749045	10.023994	10.135344	10.246694	Staphylococcus aureus	20220322	aDNA	TC-Saureus-3-16S	100	819	18	Staphylococcus aureus	hsblastN	3
NZ_CP012692.1	2	1520.5	4.949747468	1517	1518.75	1520.5	1522.25	1524	2	86.871	5.019043933	83.322	85.0965	86.871	88.6455	90.42	2	1576.5	471.6402231	1243	1409.75	1576.5	1743.25	1910	2	199.5	75.66042559	146	172.75	199.5	226.25	253	2	88.5	26.1629509	70	79.25	88.5	97.75	107	2	0	0	0	0	0	0	0	2	8.981434	1.734446667	7.754995	8.3682145	8.981434	9.5946535	10.207873	Staphylococcus aureus	20220322	aDNA	TC-Saureus-3-16S	100	819	18	Staphylococcus aureus	hsblastN	3
NZ_CP012756.1	1	1095		1095	1095	1095	1095	1095	1	83.927		83.927	83.927	83.927	83.927	83.927	1	921		921	921	921	921	921	1	176		176	176	176	176	176	1	80		80	80	80	80	80	1	0		0	0	0	0	0	1	9.026206		9.026206	9.026206	9.026206	9.026206	9.026206	Staphylococcus aureus	20220322	aDNA	TC-Saureus-3-16S	100	819	18	Staphylococcus aureus	hsblastN	3
NZ_CP013137.1	2	1531.5	16.26345597	1520	1525.75	1531.5	1537.25	1543	2	88.8475	2.46709556	87.103	87.97525	88.8475	89.71975	90.592	2	1775.5	221.3244225	1619	1697.25	1775.5	1853.75	1932	2	171	39.59797975	143	157	171	185	199	2	75	24.04163056	58	66.5	75	83.5	92	2	0	0	0	0	0	0	0	2	9.9928975	0.688428556	9.506105	9.74950125	9.9928975	10.23629375	10.47969	Staphylococcus aureus	20220322	aDNA	TC-Saureus-3-16S	100	819	18	Staphylococcus aureus	hsblastN	3
NZ_CP013953.1	2	1529	2.828427125	1527	1528	1529	1530	1531	2	88.715	3.488864858	86.248	87.4815	88.715	89.9485	91.182	2	1764.5	328.8046533	1532	1648.25	1764.5	1880.75	1997	2	172.5	53.03300859	135	153.75	172.5	191.25	210	2	76.5	26.1629509	58	67.25	76.5	85.75	95	2	0	0	0	0	0	0	0	2	9.363209	1.396072031	8.376037	8.869623	9.363209	9.856795	10.350381	Staphylococcus aureus	20220322	aDNA	TC-Saureus-3-16S	100	819	18	Staphylococcus aureus	hsblastN	3
NZ_CP013955.1	1	1502		1502	1502	1502	1502	1502	1	90.746		90.746	90.746	90.746	90.746	90.746	1	1929		1929	1929	1929	1929	1929	1	139		139	139	139	139	139	1	60		60	60	60	60	60	1	0		0	0	0	0	0	1	10.570019		10.570019	10.570019	10.570019	10.570019	10.570019	Staphylococcus aureus	20220322	aDNA	TC-Saureus-3-16S	100	819	18	Staphylococcus aureus	hsblastN	3
NZ_CP015645.1	3	1532.666667	34.12232896	1497	1516.5	1536	1550.5	1565	3	87.40066667	3.473244785	83.45	86.114	88.778	89.376	89.974	3	1648.333333	299.5552258	1315	1525	1735	1815	1895	3	193.6666667	57.01169471	154	161	168	213.5	259	3	81.33333333	19.65536398	69	70	71	87.5	104	3	0	0	0	0	0	0	0	3	9.074436333	0.711855091	8.270257	8.799721	9.329185	9.476526	9.623867	Staphylococcus aureus	20220322	aDNA	TC-Saureus-3-16S	100	819	18	Staphylococcus aureus	hsblastN	3
NZ_CP015646.1	1	1540		1540	1540	1540	1540	1540	1	89.026		89.026	89.026	89.026	89.026	89.026	1	1799		1799	1799	1799	1799	1799	1	169		169	169	169	169	169	1	82		82	82	82	82	82	1	0		0	0	0	0	0	1	9.944312		9.944312	9.944312	9.944312	9.944312	9.944312	Staphylococcus aureus	20220322	aDNA	TC-Saureus-3-16S	100	819	18	Staphylococcus aureus	hsblastN	3
NZ_CP017090.1	6	1293.5	400.6872845	556	1199.5	1518	1532	1539	6	88.58766667	2.644279461	83.836	87.796	89.428	90.33475	90.945	6	1511.5	595.3068956	597	1138.5	1847	1907.5	1948	6	142.3333333	38.45863579	70	139	150	166.25	177	6	64.66666667	18.9067889	28	64.25	71.5	74.25	80	6	2.82E-169	0	0	0	0	0	1.69E-168	6	9.383961167	0.902457234	7.829901	9.10530475	9.483234	10.0618715	10.273319	Staphylococcus aureus	20220322	aDNA	TC-Saureus-3-16S	100	819	18	Staphylococcus aureus	hsblastN	3
NZ_CP017115.1	2	1528	11.3137085	1520	1524	1528	1532	1536	2	89.3395	1.864640582	88.021	88.68025	89.3395	89.99875	90.658	2	1825	159.8061325	1712	1768.5	1825	1881.5	1938	2	163	29.69848481	142	152.5	163	173.5	184	2	69.5	16.26345597	58	63.75	69.5	75.25	81	2	0	0	0	0	0	0	0	2	9.7171855	1.078344205	8.954681	9.33593325	9.7171855	10.09843775	10.47969	Staphylococcus aureus	20220322	aDNA	TC-Saureus-3-16S	100	819	18	Staphylococcus aureus	hsblastN	3
NZ_CP018768.1	1	1514		1514	1514	1514	1514	1514	1	90.951		90.951	90.951	90.951	90.951	90.951	1	1950		1950	1950	1950	1950	1950	1	137		137	137	137	137	137	1	64		64	64	64	64	64	1	0		0	0	0	0	0	1	10.273319		10.273319	10.273319	10.273319	10.273319	10.273319	Staphylococcus aureus	20220322	aDNA	TC-Saureus-3-16S	100	819	18	Staphylococcus aureus	hsblastN	3
NZ_CP019563.1	3	1310	375.8603464	876	1200.5	1525	1527	1529	3	89.73366667	1.090765939	88.584	89.2235	89.863	90.3085	90.754	3	1608.666667	527.3986475	1002	1434	1866	1912	1958	3	132	28.58321186	100	120.5	141	148	155	3	61.33333333	11.01514109	50	56	62	67	72	3	0	0	0	0	0	0	0	3	10.01589567	0.540188174	9.541739	9.721868	9.901997	10.252974	10.603951	Staphylococcus aureus	20220322	aDNA	TC-Saureus-3-16S	100	819	18	Staphylococcus aureus	hsblastN	3
NC_010410.1	1	1501		1501	1501	1501	1501	1501	1	89.94		89.94	89.94	89.94	89.94	89.94	1	1863		1863	1863	1863	1863	1863	1	151		151	151	151	151	151	1	61		61	61	61	61	61	1	0		0	0	0	0	0	1	10.567447		10.567447	10.567447	10.567447	10.567447	10.567447	Acinetobacter baumannii	20200701	aDNA	PAO1filtTCPA	5080	2	18	Acinetobacter baumannii	hsblastN	3
NC_010611.1	22	1507.136364	11.00776979	1486	1502	1505	1513.75	1529	22	91.5285	1.483939248	88.859	90.7545	91.487	92.14625	94.481	22	2002.090909	132.5428625	1766	1936.25	1992.5	2057.25	2276	22	127.7272727	22.68874657	83	118	128	140.25	168	22	58.13636364	11.54409952	31	52.25	58	64.75	83	22	0	0	0	0	0	0	0	22	10.32274677	0.674967878	9.14237	9.8315025	10.216731	10.601453	11.673306	Acinetobacter baumannii	20200701	aDNA	PAO1filtTCPA	5080	2	18	Acinetobacter baumannii	hsblastN	3
NC_011586.2	10	1482.7	81.69598113	1260	1501.5	1513.5	1518.75	1531	10	88.8224	3.420286674	81.812	86.69325	89.516	90.617	93.307	10	1739.4	352.5186205	1077	1580	1834	1942	2163	10	164.6	46.95435135	101	142.75	158.5	175	263	10	69.9	16.2374738	45	61.75	66.5	77.75	99	10	0	0	0	0	0	0	0	10	9.4398671	1.304763747	7.133702	8.59867975	9.5024175	10.3775685	11.371048	Acinetobacter baumannii	20200701	aDNA	PAO1filtTCPA	5080	2	18	Acinetobacter baumannii	hsblastN	3
NC_017162.1	5	1512.6	8.35463943	1502	1508	1511	1520	1522	5	90.4034	1.341649284	88.859	89.356	90.526	91.066	92.21	5	1910	116.6897596	1766	1827	1926	1969	2062	5	145.2	20.63249864	117	135	144	162	168	5	64	10.27131929	53	54	65	74	74	5	0	0	0	0	0	0	0	5	9.8370034	0.611239432	9.14237	9.208153	10.14612	10.287342	10.401032	Acinetobacter baumannii	20200701	aDNA	PAO1filtTCPA	5080	2	18	Acinetobacter baumannii	hsblastN	3
NC_017847.1	3	1507.333333	22.5905585	1486	1495.5	1505	1518	1531	3	91.24666667	1.117059682	90.333	90.624	90.915	91.7035	92.492	3	1977.333333	95.92358069	1918	1922	1926	2007	2088	3	132	17.69180601	113	124	135	141.5	148	3	60.33333333	10.96965511	48	56	64	66.5	69	3	0	0	0	0	0	0	0	3	10.17906367	0.841839981	9.648379	9.693733	9.739087	10.444406	11.149725	Acinetobacter baumannii	20200701	aDNA	PAO1filtTCPA	5080	2	18	Acinetobacter baumannii	hsblastN	3
NC_018706.1	9	1510.666667	9.539392014	1498	1504	1511	1514	1529	9	91.77944444	2.021594798	89.028	89.8	91.897	93.506	94.481	9	2027.888889	183.8405861	1780	1851	2041	2180	2276	9	124.2222222	30.72774714	83	98	123	153	166	9	57.11111111	16.53363575	31	45	55	72	83	9	0	0	0	0	0	0	0	9	10.41591933	0.868877997	9.444983	9.741417	10.065321	11.371048	11.673306	Acinetobacter baumannii	20200701	aDNA	PAO1filtTCPA	5080	2	18	Acinetobacter baumannii	hsblastN	3
NC_020547.2	1	1518		1518	1518	1518	1518	1518	1	90.975		90.975	90.975	90.975	90.975	90.975	1	1969		1969	1969	1969	1969	1969	1	137		137	137	137	137	137	1	64		64	64	64	64	64	1	0		0	0	0	0	0	1	9.807933		9.807933	9.807933	9.807933	9.807933	9.807933	Acinetobacter baumannii	20200701	aDNA	PAO1filtTCPA	5080	2	18	Acinetobacter baumannii	hsblastN	3
NC_021726.1	1	1504		1504	1504	1504	1504	1504	1	91.955		91.955	91.955	91.955	91.955	91.955	1	2043		2043	2043	2043	2043	2043	1	121		121	121	121	121	121	1	53		53	53	53	53	53	1	0		0	0	0	0	0	1	9.988095		9.988095	9.988095	9.988095	9.988095	9.988095	Acinetobacter baumannii	20200701	aDNA	PAO1filtTCPA	5080	2	18	Acinetobacter baumannii	hsblastN	3
NC_021729.1	2	1502	24.04163056	1485	1493.5	1502	1510.5	1519	2	90.9385	3.291582066	88.611	89.77475	90.9385	92.10225	93.266	2	1951	261.629509	1766	1858.5	1951	2043.5	2136	2	136.5	51.61879503	100	118.25	136.5	154.75	173	2	56	12.72792206	47	51.5	56	60.5	65	2	0	0	0	0	0	0	0	2	9.981081	1.01163363	9.265748	9.6234145	9.981081	10.3387475	10.696414	Acinetobacter baumannii	20200701	aDNA	PAO1filtTCPA	5080	2	18	Acinetobacter baumannii	hsblastN	3
NC_021733.1	6	1498	26.26785107	1446	1502.25	1504	1511.75	1518	6	89.21933333	4.254657573	81.95	87.399	91.4535	91.71075	92.615	6	1787.166667	398.6393943	1088	1638.75	1989.5	2026.75	2095	6	160.8333333	60.69733657	111	125.25	128.5	191	261	6	69.66666667	19.54140902	54	57.25	59	82.5	99	6	0	0	0	0	0	0	0	6	9.513611667	1.516176496	7.133702	8.597606	10.233107	10.532456	10.797076	Acinetobacter baumannii	20200701	aDNA	PAO1filtTCPA	5080	2	18	Acinetobacter baumannii	hsblastN	3
NC_023028.1	3	1509.333333	15.69500982	1497	1500.5	1504	1515.5	1527	3	91.59266667	1.284984955	90.635	90.8625	91.09	92.0715	93.053	3	2006.666667	100.7786353	1946	1948.5	1951	2037	2123	3	127	20.42057786	104	119	134	138.5	143	3	59.33333333	7.637626158	51	56	61	63.5	66	3	0	0	0	0	0	0	0	3	10.74359633	0.724897733	10.093918	10.3526405	10.611363	11.0684355	11.525508	Acinetobacter baumannii	20200701	aDNA	PAO1filtTCPA	5080	2	18	Acinetobacter baumannii	hsblastN	3
NZ_CP001172.1	31	1498.774194	46.97354552	1260	1501.5	1505	1516	1531	31	90.73490323	2.539439024	81.95	89.8365	91.151	92.0825	94.415	31	1923.709677	251.7115007	1088	1854	1964	2053	2270	31	138.3870968	35.67508694	84	119	133	152.5	261	31	61.5483871	14.03053506	31	53.5	60	67.5	99	31	0	0	0	0	0	0	0	31	10.07390152	0.991996192	7.133702	9.7136235	10.093918	10.591543	11.673306	Acinetobacter baumannii	20200701	aDNA	PAO1filtTCPA	5080	2	18	Acinetobacter baumannii	hsblastN	3
NZ_CP010397.1	1	1529		1529	1529	1529	1529	1529	1	89.601		89.601	89.601	89.601	89.601	89.601	1	1840		1840	1840	1840	1840	1840	1	159		159	159	159	159	159	1	83		83	83	83	83	83	1	0		0	0	0	0	0	1	9.68816		9.68816	9.68816	9.68816	9.68816	9.68816	Acinetobacter baumannii	20200701	aDNA	PAO1filtTCPA	5080	2	18	Acinetobacter baumannii	hsblastN	3
NZ_CP014215.1	4	1485.25	27.58471799	1446	1476	1495	1504.25	1505	4	90.58175	5.808434578	81.95	89.906	92.948	93.62375	94.481	4	1900.25	546.932278	1088	1842.5	2118.5	2176.25	2276	4	138.75	82.35846445	83	95	105.5	149.25	261	4	55.75	29.17047594	31	42.25	47	60.5	98	4	0	0	0	0	0	0	0	4	10.108612	2.007587235	7.133702	9.805736	10.9230695	11.2259455	11.454607	Acinetobacter baumannii	20200701	aDNA	PAO1filtTCPA	5080	2	18	Acinetobacter baumannii	hsblastN	3
NZ_CP014528.1	4	1510	7.348469228	1504	1504.75	1508	1513.25	1520	4	92.02125	1.60140467	90.526	91.1035	91.6585	92.57625	94.242	4	2051.5	146.0513608	1926	1962	2011.5	2101	2257	4	120.5	24.39262184	87	111.75	125.5	134.25	144	4	54.75	9.251126058	43	50.5	55.5	59.75	65	4	0	0	0	0	0	0	0	4	10.555544	0.765695322	9.988095	10.10661375	10.2803875	10.72931775	11.673306	Acinetobacter baumannii	20200701	aDNA	PAO1filtTCPA	5080	2	18	Acinetobacter baumannii	hsblastN	3
NZ_CP014538.1	1	1519		1519	1519	1519	1519	1519	1	88.743		88.743	88.743	88.743	88.743	88.743	1	1778		1778	1778	1778	1778	1778	1	171		171	171	171	171	171	1	64		64	64	64	64	64	1	0		0	0	0	0	0	1	9.265748		9.265748	9.265748	9.265748	9.265748	9.265748	Acinetobacter baumannii	20200701	aDNA	PAO1filtTCPA	5080	2	18	Acinetobacter baumannii	hsblastN	3
NZ_CP014540.1	2	1520	15.55634919	1509	1514.5	1520	1525.5	1531	2	91.525	2.332038164	89.876	90.7005	91.525	92.3495	93.174	2	2025	186.6761902	1893	1959	2025	2091	2157	2	129	36.76955262	103	116	129	142	155	2	57	16.97056275	45	51	57	63	69	2	0	0	0	0	0	0	0	2	10.5550675	1.15397069	9.739087	10.14707725	10.5550675	10.96305775	11.371048	Acinetobacter baumannii	20200701	aDNA	PAO1filtTCPA	5080	2	18	Acinetobacter baumannii	hsblastN	3
NZ_CP015483.1	4	1510.5	7.141428429	1501	1507.75	1511.5	1514.25	1518	4	90.5145	1.258633783	89.028	89.76225	90.5665	91.31875	91.897	4	1917	116.9900281	1780	1846	1921	1992	2046	4	143.25	18.7860764	123	131.25	142	154	166	4	60.25	8.539125638	53	54.5	58	63.75	72	4	0	0	0	0	0	0	0	4	10.01976925	0.50323897	9.444983	9.6957245	10.0333235	10.35736825	10.567447	Acinetobacter baumannii	20200701	aDNA	PAO1filtTCPA	5080	2	18	Acinetobacter baumannii	hsblastN	3
NZ_CP017152.1	1	1260		1260	1260	1260	1260	1260	1	86.19		86.19	86.19	86.19	86.19	86.19	1	1263		1263	1263	1263	1263	1263	1	174		174	174	174	174	174	1	79		79	79	79	79	79	1	0		0	0	0	0	0	1	8.395522		8.395522	8.395522	8.395522	8.395522	8.395522	Acinetobacter baumannii	20200701	aDNA	PAO1filtTCPA	5080	2	18	Acinetobacter baumannii	hsblastN	3
NZ_CP017642.1	2	1381	171.119841	1260	1320.5	1381	1441.5	1502	2	89.2	4.256782823	86.19	87.695	89.2	90.705	92.21	2	1662.5	564.9783182	1263	1462.75	1662.5	1862.25	2062	2	145.5	40.30508653	117	131.25	145.5	159.75	174	2	66	18.38477631	53	59.5	66	72.5	79	2	0	0	0	0	0	0	0	2	9.398277	1.418109721	8.395522	8.8968995	9.398277	9.8996545	10.401032	Acinetobacter baumannii	20200701	aDNA	PAO1filtTCPA	5080	2	18	Acinetobacter baumannii	hsblastN	3
NZ_CP017650.1	3	1505	10.81665383	1496	1499	1502	1509.5	1517	3	90.31633333	3.623815301	86.223	88.917	91.611	92.363	93.115	3	1889.333333	311.2656957	1537	1770.5	2004	2065.5	2127	3	146	55.75840744	103	114.5	126	167.5	209	3	67	19.46792233	52	56	60	74.5	89	3	0	0	0	0	0	0	0	3	9.896674	1.711540685	8.112955	9.082257	10.051559	10.7885335	11.525508	Acinetobacter baumannii	20200701	aDNA	PAO1filtTCPA	5080	2	18	Acinetobacter baumannii	hsblastN	3
NZ_CP017652.1	3	1514	12	1502	1508	1514	1520	1526	3	91.837	1.002498379	90.76	91.384	92.008	92.3755	92.743	3	2034	74.74623736	1956	1998.5	2041	2073	2105	3	123.6666667	16.16580754	109	115	121	131	141	3	60.33333333	5.033222957	55	58	61	63	65	3	0	0	0	0	0	0	0	3	10.47204033	0.354572191	10.093918	10.3095225	10.525127	10.6611015	10.797076	Acinetobacter baumannii	20200701	aDNA	PAO1filtTCPA	5080	2	18	Acinetobacter baumannii	hsblastN	3
NZ_CP018143.1	3	1505.333333	18.14754345	1486	1497	1508	1515	1522	3	89.71	1.07273995	88.859	89.1075	89.356	90.1355	90.915	3	1837	76.49182963	1766	1796.5	1827	1872.5	1918	3	155	17.57839583	135	148.5	162	165	168	3	70.66666667	5.773502692	64	69	74	74	74	3	0	0	0	0	0	0	0	3	9.332967333	0.27512768	9.14237	9.1752615	9.208153	9.428266	9.648379	Acinetobacter baumannii	20200701	aDNA	PAO1filtTCPA	5080	2	18	Acinetobacter baumannii	hsblastN	3
NZ_CP018421.1	2	1510	11.3137085	1502	1506	1510	1514	1518	2	91.027	0.073539105	90.975	91.001	91.027	91.053	91.079	2	1958.5	14.8492424	1948	1953.25	1958.5	1963.75	1969	2	135.5	2.121320344	134	134.75	135.5	136.25	137	2	62	2.828427125	60	61	62	63	64	2	0	0	0	0	0	0	0	2	10.209648	0.568110801	9.807933	10.0087905	10.209648	10.4105055	10.611363	Acinetobacter baumannii	20200701	aDNA	PAO1filtTCPA	5080	2	18	Acinetobacter baumannii	hsblastN	3
NZ_CP018677.1	2	1499	1.414213562	1498	1498.5	1499	1499.5	1500	2	90.5275	1.028840367	89.8	90.16375	90.5275	90.89125	91.255	2	1907	89.09545443	1844	1875.5	1907	1938.5	1970	2	142	15.55634919	131	136.5	142	147.5	153	2	62	14.14213562	52	57	62	67	72	2	0	0	0	0	0	0	0	2	9.903369	0.229034715	9.741417	9.822393	9.903369	9.984345	10.065321	Acinetobacter baumannii	20200701	aDNA	PAO1filtTCPA	5080	2	18	Acinetobacter baumannii	hsblastN	3
NZ_CP019034.1	1	1514		1514	1514	1514	1514	1514	1	91.81		91.81	91.81	91.81	91.81	91.81	1	2039		2039	2039	2039	2039	2039	1	124		124	124	124	124	124	1	57		57	57	57	57	57	1	0		0	0	0	0	0	1	10.571723		10.571723	10.571723	10.571723	10.571723	10.571723	Acinetobacter baumannii	20200701	aDNA	PAO1filtTCPA	5080	2	18	Acinetobacter baumannii	hsblastN	3
NZ_AP019740.1	1	1521		1521	1521	1521	1521	1521	1	87.311		87.311	87.311	87.311	87.311	87.311	1	1655		1655	1655	1655	1655	1655	1	193		193	193	193	193	193	1	73		73	73	73	73	73	1	0		0	0	0	0	0	1	9.208153		9.208153	9.208153	9.208153	9.208153	9.208153	Acinetobacter radioresistens	20200701	aDNA	PAO1filtTCPA	5080	2	18	Acinetobacter radioresistens	hsblastN	3
NZ_CP011835.1	1	1533		1533	1533	1533	1533	1533	1	86.954		86.954	86.954	86.954	86.954	86.954	1	1628		1628	1628	1628	1628	1628	1	200		200	200	200	200	200	1	80		80	80	80	80	80	1	0		0	0	0	0	0	1	9.966068		9.966068	9.966068	9.966068	9.966068	9.966068	Azotobacter chroococcum	20200701	aDNA	PAO1filtTCPA	5080	2	18	Azotobacter chroococcum	hsblastN	3
NC_012560.1	1	1531		1531	1531	1531	1531	1531	1	82.822		82.822	82.822	82.822	82.822	82.822	1	1251		1251	1251	1251	1251	1251	1	263		263	263	263	263	263	1	99		99	99	99	99	99	1	0		0	0	0	0	0	1	8.889029		8.889029	8.889029	8.889029	8.889029	8.889029	Azotobacter vinelandii	20200701	aDNA	PAO1filtTCPA	5080	2	18	Azotobacter vinelandii	hsblastN	3
NC_009648.1	2	1529.5	4.949747468	1526	1527.75	1529.5	1531.25	1533	2	90.421	0.354967604	90.17	90.2955	90.421	90.5465	90.672	2	1923.5	31.81980515	1901	1912.25	1923.5	1934.75	1946	2	146.5	4.949747468	143	144.75	146.5	148.25	150	2	69.5	0.707106781	69	69.25	69.5	69.75	70	2	0	0	0	0	0	0	0	2	10.0828065	0.080032467	10.026215	10.05451075	10.0828065	10.11110225	10.139398	Klebsiella pneumoniae	20200701	aDNA	PAO1filtTCPA	5080	2	18	Klebsiella pneumoniae	hsblastN	3
NC_012731.1	2	1497.5	34.64823228	1473	1485.25	1497.5	1509.75	1522	2	93.845	1.887975106	92.51	93.1775	93.845	94.5125	95.18	2	2193	115.9655121	2111	2152	2193	2234	2275	2	92.5	30.40559159	71	81.75	92.5	103.25	114	2	46	8.485281374	40	43	46	49	52	2	0	0	0	0	0	0	0	2	11.6307125	0.855151607	11.026029	11.32837075	11.6307125	11.93305425	12.235396	Klebsiella pneumoniae	20200701	aDNA	PAO1filtTCPA	5080	2	18	Klebsiella pneumoniae	hsblastN	3
NC_018522.1	1	1532		1532	1532	1532	1532	1532	1	90.666		90.666	90.666	90.666	90.666	90.666	1	1945		1945	1945	1945	1945	1945	1	143		143	143	143	143	143	1	70		70	70	70	70	70	1	0		0	0	0	0	0	1	10.139398		10.139398	10.139398	10.139398	10.139398	10.139398	Klebsiella pneumoniae	20200701	aDNA	PAO1filtTCPA	5080	2	18	Klebsiella pneumoniae	hsblastN	3
NZ_AP018747.1	1	1472		1472	1472	1472	1472	1472	1	95.245		95.245	95.245	95.245	95.245	95.245	1	2279		2279	2279	2279	2279	2279	1	70		70	70	70	70	70	1	39		39	39	39	39	39	1	0		0	0	0	0	0	1	12.235396		12.235396	12.235396	12.235396	12.235396	12.235396	Klebsiella pneumoniae	20200701	aDNA	PAO1filtTCPA	5080	2	18	Klebsiella pneumoniae	hsblastN	3
NZ_AP018750.1	1	1557		1557	1557	1557	1557	1557	1	82.209		82.209	82.209	82.209	82.209	82.209	1	1196		1196	1196	1196	1196	1196	1	277		277	277	277	277	277	1	107		107	107	107	107	107	1	0		0	0	0	0	0	1	7.689603		7.689603	7.689603	7.689603	7.689603	7.689603	Klebsiella pneumoniae	20200701	aDNA	PAO1filtTCPA	5080	2	18	Klebsiella pneumoniae	hsblastN	3
NZ_CP006738.1	1	1522		1522	1522	1522	1522	1522	1	92.378		92.378	92.378	92.378	92.378	92.378	1	2100		2100	2100	2100	2100	2100	1	116		116	116	116	116	116	1	52		52	52	52	52	52	1	0		0	0	0	0	0	1	11.026029		11.026029	11.026029	11.026029	11.026029	11.026029	Klebsiella pneumoniae	20200701	aDNA	PAO1filtTCPA	5080	2	18	Klebsiella pneumoniae	hsblastN	3
NZ_CP009863.1	1	1557		1557	1557	1557	1557	1557	1	82.017		82.017	82.017	82.017	82.017	82.017	1	1180		1180	1180	1180	1180	1180	1	280		280	280	280	280	280	1	107		107	107	107	107	107	1	0		0	0	0	0	0	1	7.689603		7.689603	7.689603	7.689603	7.689603	7.689603	Klebsiella pneumoniae	20200701	aDNA	PAO1filtTCPA	5080	2	18	Klebsiella pneumoniae	hsblastN	3
NZ_CP011980.1	1	1557		1557	1557	1557	1557	1557	1	82.145		82.145	82.145	82.145	82.145	82.145	1	1191		1191	1191	1191	1191	1191	1	278		278	278	278	278	278	1	107		107	107	107	107	107	1	0		0	0	0	0	0	1	7.689603		7.689603	7.689603	7.689603	7.689603	7.689603	Klebsiella pneumoniae	20200701	aDNA	PAO1filtTCPA	5080	2	18	Klebsiella pneumoniae	hsblastN	3
NZ_CP012883.1	2	1496.5	34.64823228	1472	1484.25	1496.5	1508.75	1521	2	93.908	1.890803533	92.571	93.2395	93.908	94.5765	95.245	2	2197.5	115.2584053	2116	2156.75	2197.5	2238.25	2279	2	91.5	30.40559159	70	80.75	91.5	102.25	113	2	45	8.485281374	39	42	45	48	51	2	0	0	0	0	0	0	0	2	11.6307125	0.855151607	11.026029	11.32837075	11.6307125	11.93305425	12.235396	Klebsiella pneumoniae	20200701	aDNA	PAO1filtTCPA	5080	2	18	Klebsiella pneumoniae	hsblastN	3
NZ_CP012992.1	1	1473		1473	1473	1473	1473	1473	1	94.569		94.569	94.569	94.569	94.569	94.569	1	2225		2225	2225	2225	2225	2225	1	80		80	80	80	80	80	1	40		40	40	40	40	40	1	0		0	0	0	0	0	1	12.235396		12.235396	12.235396	12.235396	12.235396	12.235396	Klebsiella pneumoniae	20200701	aDNA	PAO1filtTCPA	5080	2	18	Klebsiella pneumoniae	hsblastN	3
NZ_CP014008.1	1	1525		1525	1525	1525	1525	1525	1	90.23		90.23	90.23	90.23	90.23	90.23	1	1905		1905	1905	1905	1905	1905	1	149		149	149	149	149	149	1	69		69	69	69	69	69	1	0		0	0	0	0	0	1	10.026215		10.026215	10.026215	10.026215	10.026215	10.026215	Klebsiella pneumoniae	20200701	aDNA	PAO1filtTCPA	5080	2	18	Klebsiella pneumoniae	hsblastN	3
NZ_CP018735.1	1	1533		1533	1533	1533	1533	1533	1	90.607		90.607	90.607	90.607	90.607	90.607	1	1941		1941	1941	1941	1941	1941	1	144		144	144	144	144	144	1	70		70	70	70	70	70	1	0		0	0	0	0	0	1	10.139398		10.139398	10.139398	10.139398	10.139398	10.139398	Klebsiella pneumoniae	20200701	aDNA	PAO1filtTCPA	5080	2	18	Klebsiella pneumoniae	hsblastN	3
NZ_CP021685.1	2	1527.5	7.778174593	1522	1524.75	1527.5	1530.25	1533	2	91.591	1.299662264	90.672	91.1315	91.591	92.0505	92.51	2	2028.5	116.6726189	1946	1987.25	2028.5	2069.75	2111	2	128.5	20.50609665	114	121.25	128.5	135.75	143	2	61	12.72792206	52	56.5	61	65.5	70	2	0	0	0	0	0	0	0	2	10.5827135	0.626942793	10.139398	10.36105575	10.5827135	10.80437125	11.026029	Klebsiella pneumoniae	20200701	aDNA	PAO1filtTCPA	5080	2	18	Klebsiella pneumoniae	hsblastN	3
NZ_CP021718.1	1	1526		1526	1526	1526	1526	1526	1	90.498		90.498	90.498	90.498	90.498	90.498	1	1929		1929	1929	1929	1929	1929	1	145		145	145	145	145	145	1	69		69	69	69	69	69	1	0		0	0	0	0	0	1	10.026215		10.026215	10.026215	10.026215	10.026215	10.026215	Klebsiella pneumoniae	20200701	aDNA	PAO1filtTCPA	5080	2	18	Klebsiella pneumoniae	hsblastN	3
NC_011283.1	1	1557		1557	1557	1557	1557	1557	1	81.888		81.888	81.888	81.888	81.888	81.888	1	1169		1169	1169	1169	1169	1169	1	282		282	282	282	282	282	1	107		107	107	107	107	107	1	0		0	0	0	0	0	1	7.689603		7.689603	7.689603	7.689603	7.689603	7.689603	Klebsiella variicola	20200701	aDNA	PAO1filtTCPA	5080	2	18	Klebsiella variicola	hsblastN	3
NC_013850.1	1	1526		1526	1526	1526	1526	1526	1	90.105		90.105	90.105	90.105	90.105	90.105	1	1895		1895	1895	1895	1895	1895	1	151		151	151	151	151	151	1	69		69	69	69	69	69	1	0		0	0	0	0	0	1	10.026215		10.026215	10.026215	10.026215	10.026215	10.026215	Klebsiella variicola	20200701	aDNA	PAO1filtTCPA	5080	2	18	Klebsiella variicola	hsblastN	3
NW_003020063.1	99	1165.212121	206.1549978	288	1159	1189	1232	1532	99	75.57261616	1.386281428	72.207	74.6695	75.576	76.447	80.903	99	486.4242424	109.0139563	208	399.5	509	568	677	99	285.6969697	56.10785069	55	274	291	312	408	99	66.3030303	14.53528749	15	59.5	67	78	96	99	7.49E-53	7.37E-52	0	4.40E-159	1.86E-141	1.71E-108	7.33E-51	99	10.04933669	0.997256674	7.048471	9.3939745	10.203687	10.8677775	11.80326	Penicillium chrysogenum	20200701	aDNA	PAO1filtTCPA	5080	2	18	Penicillium chrysogenum	hsblastN	3
NC_002516.2	135	1466.014815	192.2239438	220	1498	1507	1515	1542	135	90.40287407	2.991570045	80.489	88.954	90.939	92.3025	95.876	135	1855.281481	367.4719738	219	1762	1936	2072	2372	135	139.7407407	46.15240214	28	113.5	133	161.5	296	135	61.54814815	17.68156073	13	50.5	60	70.5	118	135	3.41E-57	3.96E-56	0	0	0	0	4.60E-55	135	9.819548415	1.091097035	7.077979	9.1705135	9.966496	10.574127	11.8318	Pseudomonas aeruginosa	20200701	aDNA	PAO1filtTCPA	5080	2	18	Pseudomonas aeruginosa	hsblastN	3
NC_008463.1	162	1457.666667	208.1976486	295	1499	1507	1516	1545	162	90.90444444	3.069361657	79.96	89.93475	91.6	92.96475	95.652	162	1878.006173	374.951384	451	1767	2004.5	2114.75	2358	162	133.2654321	50.0823909	15	104	126	150.75	297	162	60.28395062	19.90083151	5	48	58	71	118	162	1.12E-126	1.19E-125	0	0	0	0	1.49E-124	162	10.05334196	1.077822496	7.017528	9.48467375	10.197697	10.77620875	11.879796	Pseudomonas aeruginosa	20200701	aDNA	PAO1filtTCPA	5080	2	18	Pseudomonas aeruginosa	hsblastN	3
NC_009656.1	196	1472.193878	171.296274	298	1498	1507	1514	1557	196	91.13359694	2.657608461	78.227	89.61525	91.612	93.08	96.013	196	1918.612245	319.2834327	369	1810.25	1996.5	2131.25	2418	196	130.9132653	43.32640135	26	100	125	154.75	339	196	59.00510204	17.61103892	13	47	58	69	131	196	3.06E-102	4.29E-101	0	0	0	0	6.00E-100	196	10.15047862	0.952142975	7.005146	9.567454	10.286361	10.82550725	11.991614	Pseudomonas aeruginosa	20200701	aDNA	PAO1filtTCPA	5080	2	18	Pseudomonas aeruginosa	hsblastN	3
NC_011770.1	47	1508.659574	17.62566878	1423	1503	1510	1517.5	1540	47	89.76497872	3.516579387	79.96	88.714	90.397	92.492	94.478	47	1843.574468	324.6551846	965	1755	1897	2082	2267	47	154.1914894	51.87344059	83	113	145	171.5	297	47	69.57446809	19.28363203	42	57.5	65	78	113	47	0	0	0	0	0	0	0	47	9.670567532	1.165793428	7.017528	9.0905835	9.807226	10.5258485	11.776575	Pseudomonas aeruginosa	20200701	aDNA	PAO1filtTCPA	5080	2	18	Pseudomonas aeruginosa	hsblastN	3
NC_017548.1	50	1457.96	205.8157448	295	1500	1506	1515.25	1542	50	90.69576	3.150806638	80.628	88.9565	91.3705	92.87725	94.915	50	1855.58	362.6754939	453	1694	1947	2088.75	2283	50	137.24	52.27851629	15	98	130	168.5	296	50	60.56	19.83931368	8	46.25	60.5	73.75	118	50	6.10E-127	4.31E-126	0	0	0	0	3.05E-125	50	9.96450676	1.053039211	7.077979	9.1317165	10.207306	10.79701	11.616793	Pseudomonas aeruginosa	20200701	aDNA	PAO1filtTCPA	5080	2	18	Pseudomonas aeruginosa	hsblastN	3
NC_018080.1	62	1441.903226	251.7753168	219	1496	1505	1512.5	1557	62	90.43830645	3.609247388	78.227	88.65875	91.5315	93.025	95.652	62	1819.774194	441.570202	219	1626.5	1941	2121	2358	62	137.9193548	59.83619673	30	104	126	169.75	339	62	61.77419355	23.24383885	15	46.5	60	75.75	131	62	7.44E-57	5.85E-56	0	0	0	0	4.61E-55	62	9.956954306	1.197094812	7.005146	9.054802	10.088421	10.889789	11.682427	Pseudomonas aeruginosa	20200701	aDNA	PAO1filtTCPA	5080	2	18	Pseudomonas aeruginosa	hsblastN	3
NC_020912.1	43	1485.44186	87.04413285	1124	1496.5	1508	1517.5	1533	43	91.15432558	2.769706437	82.192	89.8215	92.232	93.212	94.846	43	1942.325581	283.8290667	1188	1834	2072	2157.5	2288	43	131.1162791	41.71228511	77	102.5	116	152	273	43	59.86046512	16.13423068	37	48	59	67.5	115	43	0	0	0	0	0	0	0	43	10.21343402	1.034937559	7.336896	9.6298395	10.281046	11.050942	11.687819	Pseudomonas aeruginosa	20200701	aDNA	PAO1filtTCPA	5080	2	18	Pseudomonas aeruginosa	hsblastN	3
NC_021577.1	59	1472.847458	177.43574	498	1498.5	1506	1515	1533	59	90.58471186	2.831494366	83.61	88.4165	91.362	92.5005	96.013	59	1883.881356	351.1340782	523	1743	1982	2086.5	2418	59	137.1186441	41.83592119	60	109	128	159.5	247	59	60.25423729	16.39448311	24	49.5	58	71	100	59	7.82E-148	6.00E-147	0	0	0	0	4.61E-146	59	9.825907746	1.015156702	7.292048	9.18413	9.8767	10.5449655	11.947308	Pseudomonas aeruginosa	20200701	aDNA	PAO1filtTCPA	5080	2	18	Pseudomonas aeruginosa	hsblastN	3
NC_022806.1	33	1436.151515	254.1305178	442	1497	1506	1512	1534	33	91.00457576	2.39938048	85.677	89.914	90.999	92.696	95.391	33	1856.151515	373.1949994	631	1780	1930	2058	2339	33	130.4242424	43.83280043	26	92	136	151	218	33	58.60606061	17.29331409	13	48	59	67	90	33	3.61E-180	0	0	0	0	0	1.19E-178	33	9.997863697	0.940015838	8.225445	9.273674	10.056325	10.687813	11.648714	Pseudomonas aeruginosa	20200701	aDNA	PAO1filtTCPA	5080	2	18	Pseudomonas aeruginosa	hsblastN	3
NC_022808.2	31	1444.645161	252.9009751	481	1500.5	1509	1516.5	1545	31	91.05787097	2.702603162	85.355	89.135	91.634	93.0955	94.541	31	1871	389.3653811	688	1768.5	1916	2140.5	2266	31	130.5806452	47.84264081	28	101	127	165	222	31	57.83870968	19.68772337	13	45.5	53	71.5	97	31	0	0	0	0	0	0	0	31	10.13960055	0.983039228	7.836311	9.6008595	10.263978	10.718998	11.756557	Pseudomonas aeruginosa	20200701	aDNA	PAO1filtTCPA	5080	2	18	Pseudomonas aeruginosa	hsblastN	3
NC_023019.1	55	1491.090909	88.07578234	1008	1502.5	1509	1517	1536	55	90.80021818	2.738290063	80.489	89.541	91.551	92.305	94.656	55	1915.418182	270.1887331	1001	1823.5	2007	2070	2274	55	137.2181818	41.42091568	62	116	127	157.5	295	55	62.07272727	15.97086995	25	54	60	70.5	116	55	0	0	0	0	0	0	0	55	10.12267391	1.101775309	7.264936	9.5969035	10.291676	10.8170105	11.991614	Pseudomonas aeruginosa	20200701	aDNA	PAO1filtTCPA	5080	2	18	Pseudomonas aeruginosa	hsblastN	3
NC_023066.1	52	1494.057692	69.80853745	1035	1497	1504	1512.25	1536	52	91.3955	2.836383264	81.593	90.446	91.7605	93.19075	95.464	52	1973.865385	271.6072012	1110	1899.5	2026.5	2141.25	2331	52	128.5	43.03600863	67	102	121.5	144	282	52	58.78846154	16.63723268	32	49	57	64.25	116	52	0	0	0	0	0	0	0	52	10.24545781	1.010962064	7.234067	9.8893665	10.3030885	10.7694145	11.8318	Pseudomonas aeruginosa	20200701	aDNA	PAO1filtTCPA	5080	2	18	Pseudomonas aeruginosa	hsblastN	3
NC_023149.1	59	1447.440678	226.8892538	405	1498	1506	1513.5	1538	59	91.56637288	1.817552057	88.064	90.3355	91.672	92.8355	95.719	59	1930.169492	345.8759072	451	1870.5	2004	2110.5	2372	59	121.5084746	32.16035945	48	102.5	124	145.5	180	59	54.88135593	14.73218942	22	46	58	63.5	82	59	2.53E-126	1.94E-125	0	0	0	0	1.49E-124	59	10.24194792	0.699562245	8.986588	9.756524	10.155671	10.7181695	11.806849	Pseudomonas aeruginosa	20200701	aDNA	PAO1filtTCPA	5080	2	18	Pseudomonas aeruginosa	hsblastN	3
NZ_AP014651.1	16	1378	347.671109	481	1497.25	1508	1515	1536	16	91.011875	2.265800429	87.149	88.9765	91.2255	92.4945	94.5	16	1794.5625	490.6052002	534	1754.75	1936	2058	2283	16	123.375	41.49196709	28	104	126.5	153.25	183	16	53.875	18.11399091	13	42.5	58.5	64.75	78	16	1.18E-150	4.72E-150	0	0	0	0	1.89E-149	16	10.07193544	0.900590826	8.431608	9.35851375	9.9566935	10.92997025	11.511955	Pseudomonas aeruginosa	20200701	aDNA	PAO1filtTCPA	5080	2	18	Pseudomonas aeruginosa	hsblastN	3
NZ_AP014839.1	10	1498.6	24.25420926	1445	1498	1503.5	1508.75	1534	10	90.0478	3.278356018	83.477	88.46725	89.6905	92.66575	94.478	10	1855	303.6877051	1272	1672	1846	2106	2267	10	149.1	49.26673433	83	110.25	155.5	169.5	250	10	66.3	20.27066846	44	48.25	64.5	77.5	107	10	0	0	0	0	0	0	0	10	9.7535163	1.230515613	7.697327	8.96408175	9.876989	10.7343485	11.548944	Pseudomonas aeruginosa	20200701	aDNA	PAO1filtTCPA	5080	2	18	Pseudomonas aeruginosa	hsblastN	3
NZ_AP017302.1	4	1507.5	9.712534856	1495	1502.5	1509	1514	1517	4	90.07275	1.970427936	87.376	89.5765	90.404	90.90025	92.107	4	1871.25	169.4272213	1637	1832	1903	1942.25	2042	4	149.75	30.34660882	118	136.75	145	158	191	4	66.25	13.88944443	51	57	66	75.25	82	4	0	0	0	0	0	0	0	4	9.875146	0.621923906	8.952975	9.79060125	10.123856	10.20840075	10.299897	Pseudomonas aeruginosa	20200701	aDNA	PAO1filtTCPA	5080	2	18	Pseudomonas aeruginosa	hsblastN	3
NZ_CP007399.1	4	1515	13.31665624	1504	1507	1511	1519	1534	4	88.6095	4.484364057	81.943	88.1545	90.425	90.88	91.645	4	1744.5	396.188928	1157	1700	1899.5	1944	2022	4	173	69.93806784	126	137.25	144.5	180.25	277	4	75.75	26.24722208	55	58.75	67.5	84.5	113	4	0	0	0	0	0	0	0	4	9.310661	1.307764736	7.37445	9.16588125	9.8101455	9.95492525	10.247903	Pseudomonas aeruginosa	20200701	aDNA	PAO1filtTCPA	5080	2	18	Pseudomonas aeruginosa	hsblastN	3
NZ_CP008856.2	8	1505.5	9.606545388	1495	1498	1504.5	1512	1522	8	90.839125	3.07707558	86.154	88.59375	91.157	92.696	95.652	8	1933.25	281.8934703	1486	1733	1957.5	2110.25	2366	8	138	46.4542786	65	110.25	133	172.75	207	8	66.125	24.31012429	29	52.25	68.5	83.5	100	8	0	0	0	0	0	0	0	8	10.01900925	1.029612993	8.48544	9.18287575	10.1802445	10.79183825	11.222915	Pseudomonas aeruginosa	20200701	aDNA	PAO1filtTCPA	5080	2	18	Pseudomonas aeruginosa	hsblastN	3
NZ_CP008857.1	10	1504.4	8.971560003	1494	1496.5	1503	1510.75	1518	10	91.4599	2.649675974	87.335	89.97925	91.7565	93.27825	95.652	10	1993.6	236.4751338	1638	1852.75	2026	2168.25	2358	10	128.6	40.31046183	65	101.25	124	150.75	192	10	60.2	19.04264221	40	43	56.5	75.5	91	10	0	0	0	0	0	0	0	10	10.2533342	0.932170013	8.849422	9.896897	10.2155225	10.62906825	11.682427	Pseudomonas aeruginosa	20200701	aDNA	PAO1filtTCPA	5080	2	18	Pseudomonas aeruginosa	hsblastN	3
NZ_CP008858.2	6	1509.333333	11.36075115	1495	1501.25	1509	1516.75	1525	6	89.426	3.592349426	85.375	87.0755	88.6535	91.319	95.117	6	1817.666667	319.0076279	1452	1617.25	1741.5	1994.75	2316	6	159.8333333	54.95240365	73	131	170.5	196.5	222	6	68.16666667	23.52374687	33	54.75	70	86	95	6	0	0	0	0	0	0	0	6	9.504508	1.407538038	7.836311	8.76124975	9.1422595	10.13440675	11.806849	Pseudomonas aeruginosa	20200701	aDNA	PAO1filtTCPA	5080	2	18	Pseudomonas aeruginosa	hsblastN	3
NZ_CP008859.2	2	1509	0	1509	1509	1509	1509	1509	2	90.954	0.70286414	90.457	90.7055	90.954	91.2025	91.451	2	1949.5	72.83199846	1898	1923.75	1949.5	1975.25	2001	2	136.5	10.60660172	129	132.75	136.5	140.25	144	2	62.5	3.535533906	60	61.25	62.5	63.75	65	2	0	0	0	0	0	0	0	2	10.029437	0.089012016	9.966496	9.9979665	10.029437	10.0609075	10.092378	Pseudomonas aeruginosa	20200701	aDNA	PAO1filtTCPA	5080	2	18	Pseudomonas aeruginosa	hsblastN	3
NZ_CP008860.2	9	1386.222222	354.1729019	442	1497	1501	1511	1518	9	91.75511111	1.957827523	88.286	90.413	91.606	93.788	94.118	9	1844.222222	472.1498114	657	1858	2004	2059	2206	9	117.1111111	43.181143	26	93	126	144	177	9	54.44444444	19.28153982	13	48	58	66	82	9	0	0	0	0	0	0	0	9	10.29199756	0.916648783	8.636492	9.870819	10.209748	10.737176	11.624234	Pseudomonas aeruginosa	20200701	aDNA	PAO1filtTCPA	5080	2	18	Pseudomonas aeruginosa	hsblastN	3
NZ_CP008861.1	21	1508.571429	9.84668182	1495	1501	1508	1511	1528	21	90.50833333	3.355212815	80.628	88.926	91.438	92.583	95.403	21	1912.142857	296.5056974	1050	1774	1991	2100	2347	21	143.3809524	51.43877544	69	112	129	167	296	21	62.38095238	16.24954212	31	50	61	69	104	21	0	0	0	0	0	0	0	21	9.853116	1.169274126	7.077979	9.040072	9.749445	10.817509	11.776575	Pseudomonas aeruginosa	20200701	aDNA	PAO1filtTCPA	5080	2	18	Pseudomonas aeruginosa	hsblastN	3
NZ_CP008862.2	16	1468.75	144.3031531	929	1494	1507.5	1511	1516	16	91.149125	2.865588872	85.355	89.72875	91.235	93.1475	95.876	16	1929.0625	345.4667314	964	1844.5	1980.5	2163.25	2358	16	128.4375	39.18327662	61	103.75	128.5	148.75	221	16	57.75	17.4680661	30	44	58	68	98	16	0	0	0	0	0	0	0	16	9.988301125	1.140054431	7.63659	9.565378	10.095664	10.48970075	11.8318	Pseudomonas aeruginosa	20200701	aDNA	PAO1filtTCPA	5080	2	18	Pseudomonas aeruginosa	hsblastN	3
NZ_CP008863.1	9	1516.111111	7.975657409	1502	1513	1516	1523	1527	9	91.24066667	1.994353404	88.51	89.359	91.7	92.344	94.559	9	1987.111111	176.3586151	1744	1818	2033	2061	2280	9	132.8888889	30.63676078	82	115	126	161	175	9	60.11111111	14.38266704	34	56	58	73	81	9	0	0	0	0	0	0	0	9	9.901423	0.860588296	8.233502	9.430696	9.966354	10.320402	11.035243	Pseudomonas aeruginosa	20200701	aDNA	PAO1filtTCPA	5080	2	18	Pseudomonas aeruginosa	hsblastN	3
NZ_CP008864.2	18	1459.222222	220.2187564	578	1504	1507.5	1516.25	1545	18	90.61633333	2.898604837	83.883	89.50675	92	92.596	93.395	18	1877.055556	401.2098574	523	1816.75	2045	2098.75	2189	18	133.7777778	39.10552173	91	110.5	120	157.75	249	18	60.16666667	15.38620467	38	52	56	69	104	18	2.56E-147	1.08E-146	0	0	0	0	4.60E-146	18	9.958826722	1.134381316	7.292048	9.59449275	10.1098135	10.5938395	11.551909	Pseudomonas aeruginosa	20200701	aDNA	PAO1filtTCPA	5080	2	18	Pseudomonas aeruginosa	hsblastN	3
NZ_CP008865.2	9	1507.333333	11.40175425	1495	1497	1505	1519	1523	9	91.45233333	2.365015803	85.808	91.362	91.793	92.719	93.854	9	1997.555556	205.1567152	1502	1982	2047	2108	2196	9	129	36.50684867	92	109	125	130	216	9	56.44444444	12.95290615	41	50	54	58	87	9	0	0	0	0	0	0	0	9	10.14263156	0.988977976	8.046143	9.827738	10.101289	10.587276	11.558647	Pseudomonas aeruginosa	20200701	aDNA	PAO1filtTCPA	5080	2	18	Pseudomonas aeruginosa	hsblastN	3
NZ_CP008866.2	14	1508.857143	9.654470012	1495	1501.5	1506.5	1515	1526	14	92.07857143	1.642866056	88.423	91.10825	92.5735	93.1545	94.094	14	2054.5	153.2407608	1699	1979.75	2099.5	2134	2261	14	119.5	24.65063582	90	102.75	112	135.25	174	14	55.28571429	9.619120154	43	50.5	53	57.75	80	14	0	0	0	0	0	0	0	14	10.47392486	0.684738737	9.516389	9.8950605	10.591824	10.8704055	11.679002	Pseudomonas aeruginosa	20200701	aDNA	PAO1filtTCPA	5080	2	18	Pseudomonas aeruginosa	hsblastN	3
NZ_CP008867.1	10	1507.7	11.28469957	1495	1498.5	1505	1513.25	1528	10	92.897	0.795094823	91.463	92.29	93.08	93.44675	93.913	10	2127.8	75.22085999	1986	2068.75	2149	2185.25	2207	10	107.1	12.09637228	91	99.25	104.5	115.5	129	10	48.8	6.6633325	40	45.25	47	50.5	61	10	0	0	0	0	0	0	0	10	10.960343	0.581349245	9.895549	10.56619125	10.9666115	11.3379295	11.879796	Pseudomonas aeruginosa	20200701	aDNA	PAO1filtTCPA	5080	2	18	Pseudomonas aeruginosa	hsblastN	3
NZ_CP008868.1	5	1502.6	14.57051818	1480	1497	1508	1511	1517	5	90.323	2.942045037	86.554	88.86	90.514	91.18	94.507	5	1886.8	280.2243744	1512	1767	1906	1973	2276	5	145.2	43.26892649	83	133	142	169	199	5	63.8	18.64671553	41	54	60	75	89	5	0	0	0	0	0	0	0	5	10.02251	0.610783935	9.138638	9.807226	10.056325	10.336055	10.774306	Pseudomonas aeruginosa	20200701	aDNA	PAO1filtTCPA	5080	2	18	Pseudomonas aeruginosa	hsblastN	3
NZ_CP008869.2	6	1469.166667	99.1068447	1267	1505	1508.5	1512	1514	6	90.07483333	1.782080965	88.003	88.43275	90.4095	91.55975	91.91	6	1829.333333	242.3201739	1415	1728.5	1897	2014.5	2041	6	145	22.5743217	122	127.5	142	155.75	181	6	66.83333333	11.05290309	53	61.5	66.5	68.5	86	6	0	0	0	0	0	0	0	6	9.580405333	0.760643505	8.754984	8.967354	9.5121955	10.07955275	10.648645	Pseudomonas aeruginosa	20200701	aDNA	PAO1filtTCPA	5080	2	18	Pseudomonas aeruginosa	hsblastN	3
NZ_CP008870.2	11	1512	14.01427843	1498	1501.5	1508	1519.5	1538	11	90.75272727	1.594939816	88.064	90.074	90.406	92.0435	93.572	11	1935.909091	148.5829429	1688	1855.5	1902	2058	2199	11	139.8181818	24.16947737	97	121.5	144	150	180	11	65.09090909	9.512670976	46	61.5	66	69.5	79	11	0	0	0	0	0	0	0	11	10.03686118	0.703246215	9.18821	9.625737	9.760195	10.4848195	11.4776	Pseudomonas aeruginosa	20200701	aDNA	PAO1filtTCPA	5080	2	18	Pseudomonas aeruginosa	hsblastN	3
NZ_CP008871.2	10	1508.1	12.09637228	1484	1503.25	1504	1518.5	1524	10	90.3513	2.624616334	86.811	88.67825	89.749	92.74625	94.348	10	1899	234.887207	1596	1742.5	1849	2110.25	2259	10	145.6	39.96442863	85	109	155.5	171.25	201	10	64	16.02775371	42	49.25	68	74.5	88	10	0	0	0	0	0	0	0	10	9.7770188	0.883204958	8.49216	9.238221	9.7262445	10.44388325	11.332203	Pseudomonas aeruginosa	20200701	aDNA	PAO1filtTCPA	5080	2	18	Pseudomonas aeruginosa	hsblastN	3
NZ_CP008872.2	18	1435.611111	284.9429538	298	1500	1510	1514.75	1526	18	90.71722222	2.605356554	85.793	88.572	91.4345	92.944	94.036	18	1843.333333	438.9159105	369	1694.25	1952.5	2120.5	2231	18	132.6111111	46.20305425	30	104.5	123.5	173.75	205	18	58.05555556	17.25065121	15	49.25	57.5	68	90	18	3.34E-101	1.42E-100	0	0	0	0	6.01E-100	18	9.937986278	1.182643957	7.362759	8.82804525	10.2585565	10.78976975	11.450418	Pseudomonas aeruginosa	20200701	aDNA	PAO1filtTCPA	5080	2	18	Pseudomonas aeruginosa	hsblastN	3
NZ_CP008873.1	9	1431	239.6925114	792	1506	1509	1515	1521	9	90.63277778	4.04578805	80.489	90.71	91.551	92.379	94.008	9	1818.777778	454.1097824	1001	1846	1989	2075	2227	9	135.3333333	66.59391864	62	96	128	140	295	9	58	25.42636427	24	42	59	61	116	9	0	0	0	0	0	0	0	9	9.973517222	1.162908596	7.285628	9.759227	10.055066	10.905718	11.114995	Pseudomonas aeruginosa	20200701	aDNA	PAO1filtTCPA	5080	2	18	Pseudomonas aeruginosa	hsblastN	3
NZ_CP010555.1	24	1505.791667	20.9325608	1423	1499.75	1507.5	1517	1540	24	90.982875	3.202332076	81.448	89.719	92.086	92.854	95.117	24	1950.5	302.5401159	1007	1838	2045.5	2121.5	2314	24	135.5	46.50105188	73	108.25	119.5	154.25	264	24	62	18.83798198	36	50.25	57.5	70	113	24	0	0	0	0	0	0	0	24	10.10632425	1.093863319	7.211462	9.49683875	10.3910305	10.81135875	11.648714	Pseudomonas aeruginosa	20200701	aDNA	PAO1filtTCPA	5080	2	18	Pseudomonas aeruginosa	hsblastN	3
NZ_CP011317.1	18	1506.444444	11.76846345	1482	1501.25	1503	1513.75	1527	18	90.25627778	3.218294192	79.96	88.95525	90.3885	92.4465	94.341	18	1887.944444	285.1753789	965	1790.5	1901.5	2070	2253	18	146.7222222	47.83403361	85	113.25	145	167.75	297	18	64.55555556	13.88279605	42	57.5	62.5	72.25	101	18	0	0	0	0	0	0	0	18	9.892106222	0.970556761	7.06551	9.430788	10.149119	10.533794	11.558199	Pseudomonas aeruginosa	20200701	aDNA	PAO1filtTCPA	5080	2	18	Pseudomonas aeruginosa	hsblastN	3
NZ_CP012066.1	11	1459	134.1372432	1073	1501	1508	1515.5	1518	11	91.28909091	2.37718453	86.506	90.6465	91.634	92.734	94.118	11	1913.727273	251.4052867	1522	1747	1969	2100.5	2245	11	127.7272727	39.01305143	76	105.5	116	141.5	202	11	59.81818182	16.07369392	33	51	58	68	91	11	0	0	0	0	0	0	0	11	10.16009127	0.986553032	8.719848	9.1540405	10.632709	10.879236	11.293216	Pseudomonas aeruginosa	20200701	aDNA	PAO1filtTCPA	5080	2	18	Pseudomonas aeruginosa	hsblastN	3
NZ_CP012578.1	6	1398.833333	264.0601573	860	1496.75	1508	1511	1512	6	91.7525	0.887804652	90.963	91.04875	91.5975	92.07575	93.256	6	1867.166667	312.7500067	1236	1946.75	1961.5	2025.75	2055	6	117	29.91989305	58	118.75	127	135.25	136	6	55.33333333	15.10849651	27	53.75	59	64.25	69	6	0	0	0	0	0	0	0	6	10.24581883	0.292350346	9.886783	10.12027325	10.170372	10.344559	10.741191	Pseudomonas aeruginosa	20200701	aDNA	PAO1filtTCPA	5080	2	18	Pseudomonas aeruginosa	hsblastN	3
NZ_CP012579.1	6	1511	15.49193338	1499	1505.25	1506	1507.5	1542	6	91.8755	1.751023329	89.788	90.39075	91.9705	93.34025	93.863	6	2038.666667	151.9548178	1855	1905	2062	2169.5	2195	6	122.8333333	26.78370151	92	100.25	122.5	145.5	154	6	56.33333333	11.55277744	43	47.25	56	66.25	69	6	0	0	0	0	0	0	0	6	10.395563	0.952653421	8.930718	9.80417275	10.6823855	11.07496875	11.360624	Pseudomonas aeruginosa	20200701	aDNA	PAO1filtTCPA	5080	2	18	Pseudomonas aeruginosa	hsblastN	3
NZ_CP012580.1	11	1510.090909	8.287997894	1496	1506	1509	1516	1522	11	90.22563636	3.589914213	82.779	88.9115	90.735	92.384	94.987	11	1885.818182	328.0377473	1176	1769.5	1936	2082.5	2298	11	147.7272727	54.45932594	75	115	140	168.5	259	11	65	22.34278407	38	48	64	71.5	118	11	0	0	0	0	0	0	0	11	9.743177364	1.192848507	7.569822	9.155889	9.936103	10.416722	11.654593	Pseudomonas aeruginosa	20200701	aDNA	PAO1filtTCPA	5080	2	18	Pseudomonas aeruginosa	hsblastN	3
NZ_CP012581.1	13	1251	436.399091	301	1149	1498	1510	1519	13	91.71830769	1.518175077	88.808	90.939	91.744	92.298	94.352	13	1669.307692	594.0722998	457	1418	1964	2073	2218	13	104.7692308	40.9535384	17	89	117	127	169	13	48.53846154	18.93240337	5	44	54	59	76	13	1.89E-127	6.82E-127	0	0	0	0	2.46E-126	13	10.13140792	0.797182736	8.807448	9.708486	10.115636	10.256862	11.50539	Pseudomonas aeruginosa	20200701	aDNA	PAO1filtTCPA	5080	2	18	Pseudomonas aeruginosa	hsblastN	3
NZ_CP012582.1	12	1506.583333	8.857029395	1498	1498.75	1503	1517	1519	12	92.64183333	1.703200881	88.611	91.57375	93.2475	93.70425	94.53	12	2104.333333	148.8088055	1759	2000	2162.5	2201	2266	12	110.9166667	26.01558391	82	94.5	102	126.25	173	12	49.91666667	10.36127698	35	44	47.5	55.25	71	12	0	0	0	0	0	0	0	12	10.75465	0.760131144	9.339039	10.2140465	10.7151015	11.28813775	11.772861	Pseudomonas aeruginosa	20200701	aDNA	PAO1filtTCPA	5080	2	18	Pseudomonas aeruginosa	hsblastN	3
NZ_CP012583.1	6	1501.5	15.85875153	1483	1488.25	1504	1509.25	1524	6	90.12133333	2.867878844	84.771	89.793	90.6525	92.1345	92.517	6	1862	271.7623962	1350	1857.5	1895	2045.75	2091	6	148.1666667	42.10186061	113	118	139.5	155	226	6	68.66666667	21.96057073	50	55	62.5	71.5	110	6	0	0	0	0	0	0	0	6	9.799346333	1.229374038	7.567941	9.51507375	10.1143955	10.66634125	10.833723	Pseudomonas aeruginosa	20200701	aDNA	PAO1filtTCPA	5080	2	18	Pseudomonas aeruginosa	hsblastN	3
NZ_CP012584.1	11	1502.545455	12.01968083	1482	1497	1504	1511.5	1517	11	90.81336364	4.166811521	81.649	90.496	91.161	94.1745	94.474	11	1931	375.1668962	1110	1890	1958	2233	2261	11	138.0909091	62.87997224	83	87.5	131	142.5	276	11	61.72727273	21.1853294	38	47.5	58	63.5	105	11	0	0	0	0	0	0	0	11	10.16946882	1.408630408	7.234067	9.794423	10.357325	11.2316005	11.756557	Pseudomonas aeruginosa	20200701	aDNA	PAO1filtTCPA	5080	2	18	Pseudomonas aeruginosa	hsblastN	3
NZ_CP012585.1	13	1432.461538	275.6959725	516	1498	1503	1514	1536	13	90.22892308	3.431802793	82.257	88.682	91.037	91.923	94.519	13	1781.307692	444.1441929	688	1601	1932	2037	2266	13	141.3846154	60.39113961	43	97	134	170	272	13	61.15384615	23.10427866	24	46	61	72	115	13	0	0	0	0	0	0	0	13	9.969565692	1.055856825	7.336896	9.610207	10.004827	10.562197	11.687819	Pseudomonas aeruginosa	20200701	aDNA	PAO1filtTCPA	5080	2	18	Pseudomonas aeruginosa	hsblastN	3
NZ_CP013477.1	1	1503		1503	1503	1503	1503	1503	1	93.812		93.812	93.812	93.812	93.812	93.812	1	2203		2203	2203	2203	2203	2203	1	93		93	93	93	93	93	1	47		47	47	47	47	47	1	0		0	0	0	0	0	1	11.096883		11.096883	11.096883	11.096883	11.096883	11.096883	Pseudomonas aeruginosa	20200701	aDNA	PAO1filtTCPA	5080	2	18	Pseudomonas aeruginosa	hsblastN	3
NZ_CP013478.1	5	1362.2	336.4241371	761	1493	1507	1515	1535	5	92.4208	2.508730496	89.511	90.363	92.502	94.35	95.378	5	1862	444.4384097	1142	1851	1900	2086	2331	5	106.4	50.02799216	43	69	113	146	161	5	51.6	19.76866207	26	36	58	66	72	5	0	0	0	0	0	0	0	5	10.5541366	0.779431913	9.551412	10.263978	10.611024	10.636724	11.707545	Pseudomonas aeruginosa	20200701	aDNA	PAO1filtTCPA	5080	2	18	Pseudomonas aeruginosa	hsblastN	3
NZ_CP013479.1	8	1513.625	15.08014305	1497	1505	1510	1517.75	1545	8	89.491	3.252746883	84.6	87.36325	90.008	91.5235	93.675	8	1824.375	283.9577119	1379	1649	1876	1994	2194	8	159.375	50.4095725	95	127.5	151	193.25	233	8	66.875	18.82579917	44	54.75	61.5	81.5	97	8	0	0	0	0	0	0	0	8	9.586727375	1.04138481	8.072792	8.9868525	9.5159695	10.4379115	10.979568	Pseudomonas aeruginosa	20200701	aDNA	PAO1filtTCPA	5080	2	18	Pseudomonas aeruginosa	hsblastN	3
NZ_CP013989.1	16	1501.3125	12.27310746	1471	1497	1500	1511.75	1519	16	91.7308125	2.144913401	85.724	91.13175	91.8555	93.09425	94.11	16	2012.375	201.0986077	1441	1951.25	2033.5	2137.25	2247	16	124.0625	31.54989435	89	103.25	123	133.5	210	16	57.875	12.59563416	40	49.75	58.5	61.25	91	16	0	0	0	0	0	0	0	16	10.36376063	0.831113216	7.94321	10.20770525	10.4686315	10.78917175	11.253469	Pseudomonas aeruginosa	20200701	aDNA	PAO1filtTCPA	5080	2	18	Pseudomonas aeruginosa	hsblastN	3
NZ_CP014866.1	238	1451.428571	221.7699447	220	1498	1506	1516	1557	238	90.64554202	2.931992735	78.163	89.20925	90.9975	92.74825	95.808	238	1850.634454	375.4547015	219	1761.75	1918.5	2085.75	2352	238	135.9621849	48.2520046	17	106	132	158.75	340	238	60.63445378	19.19027504	5	49	59	71	131	238	8.70E-58	1.34E-56	0	0	0	0	2.07E-55	238	9.977375765	1.008226141	7.005146	9.39672625	10.0709775	10.6732165	11.991614	Pseudomonas aeruginosa	20200701	aDNA	PAO1filtTCPA	5080	2	18	Pseudomonas aeruginosa	hsblastN	3
NZ_CP014999.1	5	1407.2	223.6329582	1008	1494	1497	1506	1531	5	91.272	3.853149167	84.847	91.102	91.984	93.849	94.578	5	1830.8	371.4676298	1405	1485	1962	2031	2271	5	125.8	66.062092	62	81	120	134	232	5	57.4	32.79176726	25	38	56	57	111	5	0	0	0	0	0	0	0	5	10.2033954	1.34536428	8.176199	9.923954	10.116341	11.100285	11.700198	Pseudomonas aeruginosa	20200701	aDNA	PAO1filtTCPA	5080	2	18	Pseudomonas aeruginosa	hsblastN	3
NZ_CP015001.1	8	1382.875	359.6877366	493	1503	1507.5	1511.25	1530	8	91.634	2.973766587	86.275	90.3595	91.2365	93.64075	96.013	8	1852	559.5682009	631	1801	1952.5	2195	2418	8	114.875	53.44539937	45	80.25	113	145.25	210	8	53.75	24.05796571	23	38.5	57.5	62.5	98	8	1.49E-179	0	0	0	0	0	1.19E-178	8	10.16787125	1.07920965	8.60212	9.45614575	10.1597235	10.688439	11.947308	Pseudomonas aeruginosa	20200701	aDNA	PAO1filtTCPA	5080	2	18	Pseudomonas aeruginosa	hsblastN	3
NZ_CP015002.1	11	1491.272727	28.55202588	1435	1495	1499	1507.5	1518	11	90.49154545	2.779137505	83.61	89.555	91.267	92.509	93.06	11	1891.090909	244.2046087	1301	1783	1973	2045.5	2157	11	141.9090909	42.22192451	104	113	131	156.5	247	11	60.27272727	16.34069098	41	49.5	57	66	91	11	0	0	0	0	0	0	0	11	9.857698727	0.795026323	8.068606	9.6033785	9.739472	10.276736	10.996249	Pseudomonas aeruginosa	20200701	aDNA	PAO1filtTCPA	5080	2	18	Pseudomonas aeruginosa	hsblastN	3
NZ_CP015003.1	7	1482.428571	65.41624962	1337	1491.5	1507	1514	1522	7	90.38042857	4.146962457	83.198	88.2475	92.738	93.332	93.568	7	1861.571429	366.0577628	1221	1705.5	1939	2139	2182	7	143.1428571	63.00113378	86	101	109	178	249	7	67.42857143	25.28410003	43	48.5	54	88	102	7	0	0	0	0	0	0	0	7	9.736054143	1.478163144	7.144084	9.1641355	10.399547	10.553625	11.173227	Pseudomonas aeruginosa	20200701	aDNA	PAO1filtTCPA	5080	2	18	Pseudomonas aeruginosa	hsblastN	3
NZ_CP015117.1	14	1484.642857	104.8277761	1124	1499.5	1509.5	1516.5	1555	14	89.455	4.759808351	78.199	87.274	90.6105	92.442	94.656	14	1783.928571	439.1676505	824	1431.25	1916	2090.5	2274	14	157.1428571	74.93059059	80	113	131	191.25	339	14	68.14285714	28.68357113	36	48.25	60	79	136	14	0	0	0	0	0	0	0	14	9.670630357	1.471302514	7.005146	8.82185525	9.738561	10.96252675	11.617319	Pseudomonas aeruginosa	20200701	aDNA	PAO1filtTCPA	5080	2	18	Pseudomonas aeruginosa	hsblastN	3
NZ_CP015377.1	31	1512.903226	13.64882129	1486	1504.5	1518	1522	1533	31	90.134	2.356525889	84.341	88.7565	90.711	91.5075	94.444	31	1883.419355	212.5475279	1335	1746.5	1932	2012	2258	31	149.2903226	35.66996267	83	129	141	170.5	233	31	67.06451613	13.10708583	40	58.5	65	76	91	31	0	0	0	0	0	0	0	31	9.741930419	0.879745074	7.70026	9.0512625	9.966068	10.1871865	11.466994	Pseudomonas aeruginosa	20200701	aDNA	PAO1filtTCPA	5080	2	18	Pseudomonas aeruginosa	hsblastN	3
NZ_CP017353.1	15	1417.933333	197.9269225	849	1477	1506	1512.5	1536	15	90.92233333	3.304524813	82.029	89.823	91.645	92.813	94.913	15	1827.466667	365.9010145	1122	1646.5	1954	2052	2293	15	129.6666667	52.40183566	53	101	119	143.5	264	15	58.53333333	17.69530473	26	46.5	58	66	98	15	0	0	0	0	0	0	0	15	9.992534333	1.380228224	7.264936	9.334165	10.443025	10.8488785	11.729892	Pseudomonas aeruginosa	20200701	aDNA	PAO1filtTCPA	5080	2	18	Pseudomonas aeruginosa	hsblastN	3
NZ_CP017969.1	16	1479.9375	119.151147	1036	1497	1506	1523.25	1533	16	90.513625	3.759699064	81.299	88.592	91.4775	93.556	95.391	16	1877.625	376.0893289	1096	1692.5	1982	2191.75	2339	16	140.125	57.58226	69	98	116	168.5	285	16	62.25	22.90705859	35	47.75	55.5	77.75	118	16	0	0	0	0	0	0	0	16	9.984160813	1.218161886	7.244708	9.1285285	10.066022	10.8463225	11.991614	Pseudomonas aeruginosa	20200701	aDNA	PAO1filtTCPA	5080	2	18	Pseudomonas aeruginosa	hsblastN	3
NZ_CP034429.1	259	1479.567568	151.5840081	295	1499	1507	1514	1545	259	90.9894556	2.916583174	80.489	89.798	91.596	92.971	96.013	259	1917.482625	327.7233464	369	1819	2011	2122	2418	259	133.4208494	45.54532317	15	105	126	151.5	295	259	60.01930502	17.7441882	8	49	59	67.5	118	259	1.04E-102	1.68E-101	0	0	0	0	2.70E-100	259	10.05720035	1.077730344	7.017528	9.535595	10.214057	10.8256105	11.947308	Pseudomonas aeruginosa	20200701	aDNA	PAO1filtTCPA	5080	2	18	Pseudomonas aeruginosa	hsblastN	3
NC_012660.1	1	1471		1471	1471	1471	1471	1471	1	78.79		78.79	78.79	78.79	78.79	78.79	1	857		857	857	857	857	857	1	312		312	312	312	312	312	1	102		102	102	102	102	102	1	0		0	0	0	0	0	1	7.264936		7.264936	7.264936	7.264936	7.264936	7.264936	Pseudomonas fluorescens	20200701	aDNA	PAO1filtTCPA	5080	2	18	Pseudomonas fluorescens	hsblastN	3
NZ_HG322950.1	4	932.25	673.34507	295	378.25	954	1508	1526	4	87.566	6.416731723	79.028	85.70525	88.33	90.19075	94.576	4	893.75	628.1604758	447	447.75	674	1120	1780	4	138	135.7571361	16	40.75	110.5	207.75	315	4	53	47.45524207	8	18.5	46	80.5	112	4	1.27E-123	1.73E-123	0	0	7.10E-124	1.98E-123	3.66E-123	4	9.54198575	1.792307604	7.017528	8.99630625	9.99365	10.5393295	11.163115	Pseudomonas knackmussii	20200701	aDNA	PAO1filtTCPA	5080	2	18	Pseudomonas knackmussii	hsblastN	3
NC_009439.1	3	1518	14.52583905	1503	1511	1519	1525.5	1532	3	88.212	1.229856496	86.945	87.6175	88.29	88.8455	89.401	3	1730.666667	108.9694147	1628	1673.5	1719	1782	1845	3	179	19.67231557	161	168.5	176	188	200	3	66	11.53256259	57	59.5	62	70.5	79	3	0	0	0	0	0	0	0	3	9.822727667	0.231067404	9.556167	9.7510575	9.945948	9.956008	9.966068	Pseudomonas mendocina	20200701	aDNA	PAO1filtTCPA	5080	2	18	Pseudomonas mendocina	hsblastN	3
NC_021499.1	6	1196.5	501.0935042	301	1028.75	1468	1518.75	1524	6	88.48583333	3.418223949	84.318	86.8465	88.002	89.33525	94.352	6	1317.333333	521.5080696	457	1052.5	1492.5	1693.25	1796	6	148.1666667	76.56478738	17	126.25	157.5	191	239	6	56.66666667	29.56123588	5	47.5	63	74.75	88	6	4.10E-127	1.00E-126	0	0	0	0	2.46E-126	6	8.7528015	0.748709154	7.63659	8.23646925	9.036368	9.32060125	9.422301	Pseudomonas resinovorans	20200701	aDNA	PAO1filtTCPA	5080	2	18	Pseudomonas resinovorans	hsblastN	3
NC_018028.1	1	1516		1516	1516	1516	1516	1516	1	87.929		87.929	87.929	87.929	87.929	87.929	1	1688		1688	1688	1688	1688	1688	1	183		183	183	183	183	183	1	79		79	79	79	79	79	1	0		0	0	0	0	0	1	9.857266		9.857266	9.857266	9.857266	9.857266	9.857266	Pseudomonas stutzeri	20200701	aDNA	PAO1filtTCPA	5080	2	18	Pseudomonas stutzeri	hsblastN	3
NW_020185481.1	805	1176.783851	146.6599207	218	1188	1209	1229	1514	805	77.02003354	1.657350672	72.364	75.902	77.052	78.035	86.239	805	588.4335404	133.0859226	217	508	597	679	917	805	270.647205	37.92913342	30	260	278	292	351	805	67.49192547	14.12502796	6	59	68	76	112	805	3.93E-56	9.01E-55	0	0	7.43E-168	3.49E-141	2.47E-53	805	10.12536678	0.940575225	7.06551	9.561241	10.222301	10.809977	12.235396	Sordaria macrospora	20200701	aDNA	PAO1filtTCPA	5080	2	18	Sordaria macrospora	hsblastN	3
NC_016941.1	11	1529.454545	10.15247395	1515	1519.5	1532	1535.5	1543	11	89.21054545	3.609726094	82.631	87.621	89.048	91.3935	95.908	11	1814.909091	329.1098463	1215	1664	1817	2018	2413	11	165.1818182	55.6934793	62	131.5	168	190	268	11	72.63636364	21.10105555	31	61	77	80	110	11	0	0	0	0	0	0	0	11	9.549127455	1.162296792	7.842482	9.115636	9.553262	9.951163	12.1127	Staphylococcus argenteus	20200701	aDNA	PAO1filtTCPA	5080	2	18	Staphylococcus argenteus	hsblastN	3
NZ_AP018562.1	22	1507.636364	73.99198506	1178	1517.25	1523	1527.5	1538	22	91.10581818	2.61437478	86.04	89.52525	91.374	92.7125	95.908	22	1959.045455	230.6333882	1521	1795.5	1996.5	2106.75	2413	22	134.7272727	41.48571965	62	111.25	131.5	160	214	22	58.54545455	15.57387089	31	51.25	56	64.75	87	22	0	0	0	0	0	0	0	22	10.21400618	1.039425598	8.516958	9.4782785	10.3916715	10.8513475	12.1127	Staphylococcus argenteus	20200701	aDNA	PAO1filtTCPA	5080	2	18	Staphylococcus argenteus	hsblastN	3
NZ_AP019698.1	1	1520		1520	1520	1520	1520	1520	1	91.513		91.513	91.513	91.513	91.513	91.513	1	2036		2036	2036	2036	2036	2036	1	129		129	129	129	129	129	1	41		41	41	41	41	41	1	0		0	0	0	0	0	1	10.732654		10.732654	10.732654	10.732654	10.732654	10.732654	Staphylococcus arlettae	20200701	aDNA	PAO1filtTCPA	5080	2	18	Staphylococcus arlettae	hsblastN	3
NC_002745.2	24	1469.333333	257.8053979	261	1513	1518.5	1531	1550	24	90.267875	2.310018206	85.649	88.88175	90.324	92.12225	95.019	24	1822.541667	352.5389869	405	1758.5	1879	2014.25	2205	24	145.6666667	43.09510884	13	119	148	169.25	219	24	64	18.55895424	5	53.75	65	76	99	24	3.22E-112	1.58E-111	0	0	0	0	7.74E-111	24	9.616160583	0.801681775	8.004988	9.078419	9.387183	10.3627875	10.817701	Staphylococcus aureus	20200701	aDNA	PAO1filtTCPA	5080	2	18	Staphylococcus aureus	hsblastN	3
NC_002758.2	17	1429.352941	277.7208448	424	1511	1518	1529	1544	17	90.59017647	3.203167499	80.857	90.013	91.302	92.885	94.191	17	1815.882353	461.4341614	604	1811	1978	2095	2250	17	134.7647059	50.2562551	29	108	133	152	277	17	59	18.00694311	12	53	59	66	98	17	8.94E-172	0	0	0	0	0	1.52E-170	17	9.808589294	1.123286448	7.368529	9.064174	9.686513	10.590844	11.723095	Staphylococcus aureus	20200701	aDNA	PAO1filtTCPA	5080	2	18	Staphylococcus aureus	hsblastN	3
NC_002951.2	36	1411.25	330.4312658	287	1504.75	1523	1529	1574	36	90.25555556	3.279350985	81.491	88.483	91.3905	92.2985	95.535	36	1757.944444	495.0074715	339	1632	1983.5	2083.25	2321	36	138.8333333	59.03727636	23	113.5	127	169.75	290	36	60.66666667	24.10097805	12	48.75	58	67.5	130	36	3.22E-92	1.93E-91	0	0	0	0	1.16E-90	36	9.881148389	1.070765937	7.508179	9.3058895	10.097681	10.74854575	11.596088	Staphylococcus aureus	20200701	aDNA	PAO1filtTCPA	5080	2	18	Staphylococcus aureus	hsblastN	3
NC_002952.2	47	1471.446809	214.0838731	383	1517	1522	1527	1553	47	91.07810638	2.203563884	84.472	89.9315	91.475	92.7865	95.059	47	1928.297872	367.6011493	413	1878.5	2003	2140.5	2339	47	128.893617	30.08049638	48	106.5	128	148	193	47	56.89361702	13.15002735	21	48.5	55	66.5	91	47	7.47E-115	5.12E-114	0	0	0	0	3.51E-113	47	10.10148053	0.900472255	7.609449	9.5645115	10.218502	10.8110345	11.449964	Staphylococcus aureus	20200701	aDNA	PAO1filtTCPA	5080	2	18	Staphylococcus aureus	hsblastN	3
NC_002953.3	24	1519.833333	6.863049561	1510	1514.75	1517.5	1524	1536	24	90.649625	3.31819833	83.192	88.486	91.905	92.95225	94.712	24	1938.291667	301.1842538	1259	1747.5	2047	2155.75	2309	24	142.2083333	50.77827263	80	107.5	123	175.5	257	24	60.16666667	19.2820409	33	48	54	74.75	103	24	0	0	0	0	0	0	0	24	10.169186	1.21380178	7.896512	9.3180645	10.5421595	11.0629315	11.810785	Staphylococcus aureus	20200701	aDNA	PAO1filtTCPA	5080	2	18	Staphylococcus aureus	hsblastN	3
NC_003923.1	34	1459.323529	256.6923309	394	1518	1523.5	1528.75	1555	34	90.73185294	3.040642657	79.695	89.43375	91.3735	93.0395	94.299	34	1886.205882	416.5693787	246	1835.5	1982	2152.75	2285	34	132.3823529	40.88566075	36	102.5	128.5	156.25	227	34	57.02941176	16.35864204	13	50	54.5	67	89	34	2.15E-64	1.25E-63	0	0	0	0	7.30E-63	34	9.937773853	1.065950969	7.248377	9.3262565	9.949729	10.8087575	11.545425	Staphylococcus aureus	20200701	aDNA	PAO1filtTCPA	5080	2	18	Staphylococcus aureus	hsblastN	3
NC_007622.1	16	1523.8125	17.70581355	1471	1519.75	1526.5	1536	1544	16	90.2450625	3.395540241	82.513	89.0725	91.2335	92.53925	94.284	16	1907	313.6018707	1204	1814.75	1990	2114.25	2281	16	148.625	51.56985554	87	113.25	133	167.75	270	16	65.5625	19.87282483	35	52.75	61.5	72.5	110	16	0	0	0	0	0	0	0	16	9.913286438	1.035809658	7.668557	9.46813175	10.1989235	10.6328765	11.04365	Staphylococcus aureus	20200701	aDNA	PAO1filtTCPA	5080	2	18	Staphylococcus aureus	hsblastN	3
NC_007793.1	41	1486.634146	207.0684375	195	1513	1520	1526	1533	41	90.68939024	2.671659876	80.026	89.526	91.387	92.267	94.609	41	1900.926829	361.2390061	242	1824	2006	2085	2311	41	138.1219512	44.90890509	20	116	130	159	306	41	59.90243902	16.91272432	6	51	57	70	108	41	2.83E-63	1.81E-62	0	0	0	0	1.16E-61	41	9.864861122	1.062706154	7.03854	9.134831	10.036105	10.520193	11.833566	Staphylococcus aureus	20200701	aDNA	PAO1filtTCPA	5080	2	18	Staphylococcus aureus	hsblastN	3
NC_009487.1	29	1505.517241	117.7605381	900	1517	1525	1533	1590	29	90.37103448	2.923546433	83.014	89.041	90.548	92.659	94.521	29	1892.62069	305.5130829	1062	1769	1954	2132	2296	29	144.9655172	46.69848786	83	110	132	168	266	29	63.65517241	18.25469776	33	51	59	72	105	29	0	0	0	0	0	0	0	29	9.934376414	1.073489408	7.926717	9.392875	9.964411	10.81438	11.496915	Staphylococcus aureus	20200701	aDNA	PAO1filtTCPA	5080	2	18	Staphylococcus aureus	hsblastN	3
NC_009632.1	37	1488.135135	175.0227227	475	1517	1522	1526	1552	37	90.96956757	2.739600645	81.627	89.836	91.694	92.969	94.013	37	1922.972973	335.0121463	636	1799	2017	2171	2254	37	134.6486486	44.87155509	39	101	121	155	280	37	60.10810811	17.23817434	18	51	56	66	109	37	1.26E-181	0	0	0	0	0	4.65E-180	37	10.14667441	0.987324715	7.255734	9.774561	10.180875	10.8639	11.958591	Staphylococcus aureus	20200701	aDNA	PAO1filtTCPA	5080	2	18	Staphylococcus aureus	hsblastN	3
NC_009641.1	27	1483.814815	139.8996995	815	1501	1517	1525	1554	27	89.91662963	3.496257572	81.777	88.1255	90.548	92.94	94.463	27	1831	379.466427	876	1714	1932	2146.5	2276	27	148.4444444	50.65747218	84	105	138	169	249	27	64.81481481	18.21672316	44	51	58	76.5	104	27	0	0	0	0	0	0	0	27	9.827887148	1.195015834	7.404542	9.063677	10.153433	10.7193245	11.282958	Staphylococcus aureus	20200701	aDNA	PAO1filtTCPA	5080	2	18	Staphylococcus aureus	hsblastN	3
NC_009782.1	37	1500.837838	89.41989386	1108	1515	1519	1529	1579	37	90.31097297	3.426126526	80.446	88.53	91.244	92.979	95.974	37	1875.432432	308.5508729	1026	1687	1948	2152	2419	37	146.2162162	54.22747107	61	104	133	176	298	37	65.40540541	20.56353226	31	51	61	79	112	37	0	0	0	0	0	0	0	37	9.90765127	1.26016496	7.048471	9.147273	9.851281	11.003761	12.1127	Staphylococcus aureus	20200701	aDNA	PAO1filtTCPA	5080	2	18	Staphylococcus aureus	hsblastN	3
NC_010079.1	20	1469.1	236.5417288	466	1516.75	1522.5	1526	1544	20	90.9399	2.930688349	82.972	89.224	91.739	93.0105	94.312	20	1897.1	399.7618897	621	1719.25	2022	2156.75	2265	20	133.6	50.24298851	39	97.75	121.5	165	259	20	59.5	21.66126788	15	48.25	56	68.25	113	20	6.40E-177	0	0	0	0	0	1.28E-175	20	9.98241815	1.090759055	7.759637	9.087735	10.269497	10.6577675	11.80326	Staphylococcus aureus	20200701	aDNA	PAO1filtTCPA	5080	2	18	Staphylococcus aureus	hsblastN	3
NC_013450.1	11	1520.909091	6.090230627	1511	1517	1522	1525.5	1529	11	89.12545455	4.166176409	83.563	84.6705	90.27	92.482	93.758	11	1795	381.9772245	1276	1394	1906	2101	2222	11	165.5454545	63.85822365	95	114	148	234	250	11	71.54545455	21.1393644	46	54	66	94.5	102	11	0	0	0	0	0	0	0	11	9.628250455	1.443684006	7.404542	8.720422	9.392875	11.0102495	11.274897	Staphylococcus aureus	20200701	aDNA	PAO1filtTCPA	5080	2	18	Staphylococcus aureus	hsblastN	3
NC_016912.1	19	1457.684211	281.9848405	294	1516	1522	1528.5	1549	19	91.56052632	1.877710644	87.734	90.445	91.307	93.0435	94.463	19	1930.684211	400.4086874	421	1895.5	1978	2132	2276	19	124.1578947	37.971134	20	101.5	133	145	190	19	54.63157895	15.67450345	9	50.5	59	63.5	80	19	8.68E-117	3.79E-116	0	0	0	0	1.65E-115	19	10.22437584	0.784951002	8.568114	9.766103	10.331927	10.725716	11.389132	Staphylococcus aureus	20200701	aDNA	PAO1filtTCPA	5080	2	18	Staphylococcus aureus	hsblastN	3
NC_016928.2	14	1515.857143	21.96450683	1446	1513.75	1521	1525.75	1542	14	90.16007143	3.826460937	80.913	88.266	91.688	92.974	93.668	14	1891.214286	355.7739513	1024	1711.25	2048.5	2146.5	2218	14	148.6428571	55.50829064	96	107.25	126.5	177.25	276	14	63.14285714	18.73646031	34	52	55.5	77.5	97	14	0	0	0	0	0	0	0	14	10.07206471	1.385106237	7.368529	8.96782975	10.608042	10.89320525	11.67229	Staphylococcus aureus	20200701	aDNA	PAO1filtTCPA	5080	2	18	Staphylococcus aureus	hsblastN	3
NC_017331.1	4	1258	528.0044192	466	1256.5	1520.5	1522	1525	4	90.91225	1.958919834	88	90.72325	91.7035	91.8925	92.242	4	1610.75	683.0179963	621	1424.25	1869.5	2056	2083	4	116.25	59.16854457	39	98.25	121.5	139.5	183	4	50.5	26.04483314	15	42	55	63.5	77	4	3.20E-176	0	0	0	0	3.20E-176	1.28E-175	4	10.023386	0.891990927	9.140003	9.3486395	9.9643	10.6390465	11.024941	Staphylococcus aureus	20200701	aDNA	PAO1filtTCPA	5080	2	18	Staphylococcus aureus	hsblastN	3
NC_017333.1	45	1448	255.6911311	294	1510	1520	1530	1549	45	90.80957778	2.617276529	82.819	89.381	91.513	92.745	94.967	45	1858.044444	402.4676698	421	1778	1985	2112	2323	45	133.3111111	44.90486015	20	108	127	148	240	45	58.28888889	18.03484282	9	47	55	66	98	45	3.67E-117	2.46E-116	0	0	0	0	1.65E-115	45	10.1386212	1.025990496	7.813966	9.854855	10.385689	10.865724	11.659464	Staphylococcus aureus	20200701	aDNA	PAO1filtTCPA	5080	2	18	Staphylococcus aureus	hsblastN	3
NC_017337.1	28	1467.964286	209.9845642	645	1515.25	1522.5	1529.25	1553	28	89.92414286	2.854672748	81.627	88.5665	90.3545	92.11625	93.787	28	1817.357143	388.4407781	617	1747.75	1911.5	2071.5	2212	28	145.9642857	43.27130787	93	116	139.5	167.5	280	28	64.32142857	16.87657498	41	52	60.5	71.5	108	28	7.82E-176	0	0	0	0	0	2.19E-174	28	9.582267143	1.035292855	7.255734	9.085952	9.6106945	10.40585375	11.178807	Staphylococcus aureus	20200701	aDNA	PAO1filtTCPA	5080	2	18	Staphylococcus aureus	hsblastN	3
NC_017338.1	18	1462	246.4923337	475	1512.25	1518.5	1525.75	1543	18	91.27605556	1.897254316	87.038	90.121	91.827	92.2835	94.967	18	1916.833333	362.2406171	636	1831.75	2013	2083.5	2323	18	127.9444444	36.83743656	39	114.5	122.5	151	200	18	56.33333333	17.10521076	18	47	55	63.5	91	18	2.59E-181	0	0	0	0	0	4.66E-180	18	10.0740635	0.868947007	8.004988	9.5808025	10.1812405	10.45551225	11.513919	Staphylococcus aureus	20200701	aDNA	PAO1filtTCPA	5080	2	18	Staphylococcus aureus	hsblastN	3
NC_017340.1	15	1521.6	8.304903887	1502	1517	1521	1524.5	1537	15	90.76386667	3.335198942	80.393	90.377	91.029	92.7375	94.284	15	1947.866667	301.471834	1020	1908.5	1958	2131	2281	15	140.6	51.01792402	87	110.5	136	147	299	15	62.46666667	18.14570656	36	53	58	68.5	111	15	0	0	0	0	0	0	0	15	10.21197313	1.076711984	7.048471	10.2359345	10.491707	10.8285135	11.227255	Staphylococcus aureus	20200701	aDNA	PAO1filtTCPA	5080	2	18	Staphylococcus aureus	hsblastN	3
NC_017341.1	16	1434.6875	285.5039331	381	1512.25	1516.5	1522.25	1531	16	90.8105	3.428463076	81.777	89.579	92.033	93.2065	94.145	16	1862.4375	510.9892326	413	1843.75	2051.5	2173	2259	16	128.3125	48.85859699	48	100.5	116.5	146	240	16	57.0625	20.08471641	21	47.25	50.5	67.25	104	16	2.20E-114	8.80E-114	0	0	0	0	3.52E-113	16	10.22674544	1.209969252	7.977695	9.68386875	10.6617755	10.97961125	11.723095	Staphylococcus aureus	20200701	aDNA	PAO1filtTCPA	5080	2	18	Staphylococcus aureus	hsblastN	3
NC_017343.1	16	1390.5	363.2530798	448	1514.5	1517.5	1529.25	1551	16	90.327	2.878887169	83.192	88.74325	90.3235	92.83125	94.866	16	1732.875	495.0114982	550	1710.25	1873.5	2034.5	2207	16	136.625	55.68108596	23	104.5	146.5	170.25	257	16	58.4375	22.1237994	12	49	59.5	70.25	103	16	2.06E-155	8.22E-155	0	0	0	0	3.29E-154	16	9.771167875	0.996664592	7.896512	9.23105475	9.928509	10.5873745	11.287719	Staphylococcus aureus	20200701	aDNA	PAO1filtTCPA	5080	2	18	Staphylococcus aureus	hsblastN	3
NC_017347.1	14	1395.285714	342.6052738	261	1501.25	1508	1522.5	1540	14	91.228	3.016779026	84.472	90.21675	92.0045	92.93225	95.019	14	1819.071429	518.4633307	405	1768.25	2028.5	2116.5	2265	14	124.0714286	47.40247362	13	107	119	147.5	213	14	55.71428571	20.67115631	5	48.25	56	63.5	90	14	5.54E-112	2.07E-111	0	0	0	0	7.75E-111	14	10.05601521	1.151193103	7.609449	9.25047575	10.358114	10.9050285	11.80326	Staphylococcus aureus	20200701	aDNA	PAO1filtTCPA	5080	2	18	Staphylococcus aureus	hsblastN	3
NC_017349.1	11	1424.454545	331.9034087	424	1518.5	1521	1525	1544	11	89.985	2.988115192	83.071	88.942	91.053	91.825	93.16	11	1738.181818	457.0139644	604	1662	1859	2048	2137	11	145.8181818	57.53923563	29	124.5	136	169	258	11	65.90909091	26.08622067	12	55.5	65	81	116	11	1.38E-171	0	0	0	0	0	1.52E-170	11	9.522620545	0.967918769	7.759637	8.974945	9.51791	10.3028875	10.99136	Staphylococcus aureus	20200701	aDNA	PAO1filtTCPA	5080	2	18	Staphylococcus aureus	hsblastN	3
NC_017351.1	19	1487.842105	143.3078517	900	1512.5	1524	1528.5	1550	19	89.86273684	2.77584027	84.024	88.536	89.876	91.538	93.635	19	1828.052632	317.8742717	1057	1660	1881	2022	2222	19	150.4210526	43.17833277	97	115	152	175	235	19	65.84210526	16.46971348	42	52.5	66	77.5	99	19	0	0	0	0	0	0	0	19	9.720964053	1.051583032	7.668557	9.204258	9.639168	10.480384	11.282958	Staphylococcus aureus	20200701	aDNA	PAO1filtTCPA	5080	2	18	Staphylococcus aureus	hsblastN	3
NC_017763.1	31	1502.903226	82.66694415	1065	1514	1520	1526	1539	31	91.41035484	2.241004768	85.91	89.753	91.76	93.1735	95.535	31	1985.483871	246.4663427	1216	1840	2031	2165	2321	31	128.6774194	33.00241112	66	104	124	155	216	31	58	14.04991103	36	48	54	68.5	87	31	0	0	0	0	0	0	0	31	10.3228601	0.890627819	8.516958	9.687796	10.521729	10.9452715	11.833566	Staphylococcus aureus	20200701	aDNA	PAO1filtTCPA	5080	2	18	Staphylococcus aureus	hsblastN	3
NC_018608.1	25	1486.24	108.458625	1107	1515	1521	1524	1537	25	90.83888	2.032781434	84.632	89.854	91.344	92.121	93.808	25	1911.84	239.6576864	1296	1844	1985	2073	2228	25	135.96	30.53751791	88	118	131	147	217	25	61.08	12.17552189	42	54	59	67	90	25	0	0	0	0	0	0	0	25	9.83262536	0.969853062	7.393404	9.351416	10.113664	10.302649	11.958591	Staphylococcus aureus	20200701	aDNA	PAO1filtTCPA	5080	2	18	Staphylococcus aureus	hsblastN	3
NC_020529.1	12	1513.166667	32.80751946	1414	1513.25	1523.5	1526.5	1544	12	89.79966667	4.025515649	80.446	87.76975	91.326	92.3515	94.521	12	1857.916667	378.7161226	1026	1674.25	2014.5	2103.5	2296	12	153.8333333	59.42425788	83	116.75	133	185.25	298	12	64	19.76222292	33	54.25	59	68.75	110	12	0	0	0	0	0	0	0	12	9.877763917	1.266600248	7.048471	9.26431175	10.4427095	10.65652875	11.452715	Staphylococcus aureus	20200701	aDNA	PAO1filtTCPA	5080	2	18	Staphylococcus aureus	hsblastN	3
NC_020532.1	4	1515.5	19.36491673	1494	1502.25	1516	1529.25	1536	4	90.72175	2.079133694	88.867	88.984	90.558	92.29575	92.904	4	1936.25	205.919685	1753	1767.25	1913	2082	2166	4	140.5	30.96772513	109	116.5	141.5	165.5	170	4	65.75	12.89379696	51	57	67	75.75	78	4	0	0	0	0	0	0	0	4	9.65770525	0.415979941	9.277943	9.3077795	9.661554	10.01147975	10.02977	Staphylococcus aureus	20200701	aDNA	PAO1filtTCPA	5080	2	18	Staphylococcus aureus	hsblastN	3
NC_020533.1	5	1525	12.52996409	1508	1516	1530	1533	1538	5	89.6412	2.407819283	87.334	87.581	89.367	90.784	93.14	5	1853.8	211.4384071	1632	1688	1832	1964	2153	5	158	36.76955262	104	141	163	191	191	5	69.2	8.729261137	57	65	69	77	78	5	0	0	0	0	0	0	0	5	9.5519686	0.888020594	8.433189	8.887691	9.694686	10.153433	10.590844	Staphylococcus aureus	20200701	aDNA	PAO1filtTCPA	5080	2	18	Staphylococcus aureus	hsblastN	3
NC_020536.1	4	1529.5	3.415650255	1526	1527.5	1529	1531	1534	4	90.88025	2.084577715	89.113	89.11975	90.607	92.3675	93.194	4	1973.75	191.5974513	1801	1816.75	1955	2112	2184	4	139.5	31.94265695	104	116.75	143.5	166.25	167	4	63.25	16.7605688	46	50.5	63.5	76.25	80	4	0	0	0	0	0	0	0	4	9.82609875	0.92840874	9.019475	9.314699	9.567279	10.07867875	11.150362	Staphylococcus aureus	20200701	aDNA	PAO1filtTCPA	5080	2	18	Staphylococcus aureus	hsblastN	3
NC_020537.1	8	1495.875	73.08397812	1316	1514.5	1519.5	1522	1538	8	91.076	4.561867569	81.611	89.75625	93.2865	93.969	94.675	8	1956.875	466.2912755	946	1865	2172	2240.75	2316	8	131.125	58.79367677	81	91.5	102	157	242	8	59.5	22.90976086	38	40.25	54	72	103	8	0	0	0	0	0	0	0	8	10.407716	1.413102166	7.977695	9.9880295	10.926496	11.24659625	11.833566	Staphylococcus aureus	20200701	aDNA	PAO1filtTCPA	5080	2	18	Staphylococcus aureus	hsblastN	3
NC_020564.1	11	1433.818182	305.8587315	512	1516.5	1527	1532	1538	11	90.723	2.173248398	87.337	89.208	91.005	92.542	93.635	11	1820.272727	406.1696914	720	1728	1953	2022	2224	11	135.1818182	45.68329713	36	113	136	165	194	11	61.27272727	20.12009398	13	57	63	77	84	11	0	0	0	0	0	0	0	11	9.928040273	0.776791914	8.844928	9.2982155	9.996546	10.3784855	11.028493	Staphylococcus aureus	20200701	aDNA	PAO1filtTCPA	5080	2	18	Staphylococcus aureus	hsblastN	3
NC_020566.1	15	1475.4	168.6046941	870	1509	1517	1530.5	1552	15	90.58253333	3.006281278	86.034	87.7085	91.379	93.136	94.796	15	1872	337.9055236	1137	1603.5	1962	2163.5	2315	15	139.4	49.28894399	75	103	126	189	213	15	61.53333333	19.26828136	42	45.5	50	84.5	91	15	0	0	0	0	0	0	0	15	9.933723	1.100218841	8.058389	8.8667835	10.218087	10.8539035	11.332245	Staphylococcus aureus	20200701	aDNA	PAO1filtTCPA	5080	2	18	Staphylococcus aureus	hsblastN	3
NC_020568.1	17	1382.823529	392.8606998	287	1504	1520	1527	1548	17	90.16370588	4.070729569	79.241	89.199	91.678	92.904	94.137	17	1767.352941	615.6251844	235	1671	2024	2150	2254	17	128.2352941	53.14664784	31	107	118	141	261	17	59.23529412	22.6344025	15	49	54	62	111	17	9.29E-61	3.83E-60	0	0	0	0	1.58E-59	17	9.680033176	1.379658695	7.248377	8.878029	10.02977	10.837097	11.247356	Staphylococcus aureus	20200701	aDNA	PAO1filtTCPA	5080	2	18	Staphylococcus aureus	hsblastN	3
NC_021554.1	29	1517.724138	41.59919003	1313	1518	1525	1529	1574	29	90.00865517	3.263615286	81.557	89.006	91.194	92.136	94.098	29	1872.310345	299.7145193	1079	1739	1960	2084	2267	29	151.9310345	51.18170086	90	119	132	168	290	29	66.06896552	20.6396481	33	52	61	76	130	29	0	0	0	0	0	0	0	29	9.880218931	0.990256991	7.865944	9.064174	10.1374	10.643581	11.393814	Staphylococcus aureus	20200701	aDNA	PAO1filtTCPA	5080	2	18	Staphylococcus aureus	hsblastN	3
NC_022222.1	20	1473.4	226.9503539	512	1516.25	1519	1527	1590	20	91.45145	2.611150895	85.714	89.82725	92.574	93.3615	94.013	20	1944.65	366.8550947	720	1830.25	2111.5	2172.5	2254	20	127	46.07316835	36	98	113	155	221	20	55.2	19.19594255	13	44	53	62	99	20	0	0	0	0	0	0	0	20	10.18255605	0.928857097	8.093029	9.76617525	10.48106	10.84305725	11.4446	Staphylococcus aureus	20200701	aDNA	PAO1filtTCPA	5080	2	18	Staphylococcus aureus	hsblastN	3
NC_022226.1	25	1482.76	234.7981899	358	1519	1524	1538	1579	25	91.10972	2.418540909	85.611	90.467	91.601	92.717	94.712	25	1930.6	368.0494758	485	1869	1996	2136	2309	25	132.4	43.46166894	29	107	128	147	218	25	57.04	16.31328702	16	47	54	68	85	25	2.81E-136	1.40E-135	0	0	0	0	7.02E-135	25	10.05454796	0.908750195	8.109683	9.527769	10.311372	10.599508	11.810785	Staphylococcus aureus	20200701	aDNA	PAO1filtTCPA	5080	2	18	Staphylococcus aureus	hsblastN	3
NC_022442.1	18	1523.055556	10.87074986	1494	1521	1523.5	1529.75	1540	18	90.92977778	3.353518127	80.039	89.70525	91.878	93.2385	94.299	18	1966.666667	304.431389	980	1864.75	2051.5	2175	2285	18	138.2222222	51.50962852	87	103	123.5	157.75	306	18	60.61111111	17.00566995	39	52	56	67.5	115	18	0	0	0	0	0	0	0	18	10.19277061	1.15257422	7.03854	9.6350005	10.4409935	10.97089275	11.545425	Staphylococcus aureus	20200701	aDNA	PAO1filtTCPA	5080	2	18	Staphylococcus aureus	hsblastN	3
NC_022443.1	15	1514.066667	26.36411703	1431	1509	1518	1530	1539	15	90.86553333	2.90955799	85.153	89.757	91.7	92.539	94.587	15	1948.466667	261.0459365	1435	1857	2025	2112.5	2302	15	138.4666667	44.76425019	82	111.5	126	157	228	15	59.66666667	18.0105789	33	50.5	54	67.5	98	15	0	0	0	0	0	0	0	15	9.991457133	1.121351325	7.533277	9.629969	10.091119	10.740553	11.452715	Staphylococcus aureus	20200701	aDNA	PAO1filtTCPA	5080	2	18	Staphylococcus aureus	hsblastN	3
NC_022604.1	19	1494.894737	85.65687022	1178	1514.5	1519	1524.5	1541	19	91.43205263	2.850470594	82.819	91.152	92.06	93.4235	94.652	19	1976.473684	279.9330016	1085	1871.5	2049	2176	2249	19	127.9473684	40.50716491	63	100	121	134	234	19	57.47368421	15.33104483	34	51	55	63.5	91	19	0	0	0	0	0	0	0	19	10.27019405	1.01590287	7.85125	9.8880565	10.464646	10.9188065	11.788838	Staphylococcus aureus	20200701	aDNA	PAO1filtTCPA	5080	2	18	Staphylococcus aureus	hsblastN	3
NZ_AP014652.1	11	1410.636364	370.8323807	294	1516.5	1525	1529	1545	11	90.87190909	2.936025901	85.918	88.532	91.842	93.2275	94.033	11	1799.727273	525.9380364	421	1645.5	2011	2148	2262	11	131.4545455	57.28414028	20	99.5	124	172	217	11	59.81818182	25.27773005	9	51	59	77.5	94	11	1.50E-116	4.97E-116	0	0	0	0	1.65E-115	11	10.113767	1.282933151	7.872476	9.1030185	10.730851	11.092046	11.393814	Staphylococcus aureus	20200701	aDNA	PAO1filtTCPA	5080	2	18	Staphylococcus aureus	hsblastN	3
NZ_AP014653.1	13	1489	127.8286614	1065	1516	1519	1535	1541	13	91.31415385	2.005585943	88.162	90.033	91.178	93.14	94.059	13	1963.692308	276.3872237	1216	1905	1996	2153	2242	13	128.3846154	27.8733399	90	104	130	139	181	13	57.76923077	13.17291316	35	49	58	64	84	13	0	0	0	0	0	0	0	13	10.17516192	0.62804992	8.930931	9.924832	10.337399	10.590844	11.237118	Staphylococcus aureus	20200701	aDNA	PAO1filtTCPA	5080	2	18	Staphylococcus aureus	hsblastN	3
NZ_AP014921.1	20	1409.55	359.4376419	261	1515.75	1521.5	1533.5	1552	20	90.27505	2.897562287	82.513	88.087	90.5385	91.764	95.019	20	1740.9	485.2341703	405	1687.25	1883	2014.75	2244	20	140.95	57.05350674	13	118	144	180.75	270	20	60.85	25.76875914	5	46.5	64.5	78	110	20	1.74E-112	7.78E-112	0	0	0	0	3.48E-111	20	9.7893118	0.897248729	7.842482	9.1454555	9.856468	10.330216	11.67229	Staphylococcus aureus	20200701	aDNA	PAO1filtTCPA	5080	2	18	Staphylococcus aureus	hsblastN	3
NZ_AP014942.1	7	1529.142857	11.52430145	1519	1522.5	1525	1531	1553	7	89.79657143	2.508852185	85.508	88.607	90.398	91.579	92.298	7	1871.142857	224.6185126	1475	1772	1929	2031	2088	7	156.1428571	38.90342132	117	128.5	147	175.5	221	7	67.57142857	14.17576738	51	57.5	67	76	88	7	0	0	0	0	0	0	0	7	9.616593857	0.906955154	7.907884	9.370615	10.072323	10.141674	10.311372	Staphylococcus aureus	20200701	aDNA	PAO1filtTCPA	5080	2	18	Staphylococcus aureus	hsblastN	3
NZ_AP017320.1	8	1389.25	373.1260798	466	1514.75	1519	1524.75	1532	8	91.6595	1.901822735	87.99	90.8815	91.8035	93.20775	93.75	8	1858.25	527.4804668	621	1866.5	2008	2171.5	2223	8	115.875	42.67631494	39	99.5	112.5	138.75	184	8	49.125	17.26629665	15	45	48	59.5	74	8	1.60E-176	0	0	0	0	0	1.28E-175	8	10.33840213	0.896506987	9.140003	9.49113525	10.5214835	11.01001875	11.444263	Staphylococcus aureus	20200701	aDNA	PAO1filtTCPA	5080	2	18	Staphylococcus aureus	hsblastN	3
NZ_AP017377.1	8	1443	231.8583311	870	1516.25	1520.5	1525.25	1553	8	89.36575	2.568492596	85.714	87.9425	88.5115	91.4965	93.483	8	1712.375	314.8781794	1149	1640.5	1711	1812.5	2198	8	155.375	49.82809735	73	122.25	174	184.75	218	8	69	18.76927581	44	53	75	78.25	99	8	0	0	0	0	0	0	0	8	9.482308	0.905151997	8.52	8.97141925	9.239449	9.70115525	11.4446	Staphylococcus aureus	20200701	aDNA	PAO1filtTCPA	5080	2	18	Staphylococcus aureus	hsblastN	3
NZ_AP017891.1	16	1433.375	238.7318929	645	1508.5	1517.5	1523.25	1530	16	89.9575	3.032555182	83.126	88.2335	90.522	91.8915	94.191	16	1784.5	436.0382246	617	1648	1921	2011.5	2254	16	141.1875	44.47054268	88	113.25	134	157.25	258	16	60.3125	18.19054241	41	49	54	63.5	103	16	6.14E-176	0	0	0	0	0	9.82E-175	16	9.842505063	1.013011004	7.896512	9.1690885	10.1613725	10.486617	11.237118	Staphylococcus aureus	20200701	aDNA	PAO1filtTCPA	5080	2	18	Staphylococcus aureus	hsblastN	3
NZ_AP018349.1	13	1490.692308	115.3750295	1107	1518	1521	1524	1532	13	91.82238462	1.39052727	88.583	91.233	92.051	93.119	93.425	13	2003.076923	197.9227381	1496	1977	2007	2158	2191	13	122	23.6326046	88	104	118	133	174	13	56.07692308	10.13625127	46	50	52	59	82	13	0	0	0	0	0	0	0	13	10.15492962	1.108416863	7.393404	9.494353	10.354403	10.973713	11.545425	Staphylococcus aureus	20200701	aDNA	PAO1filtTCPA	5080	2	18	Staphylococcus aureus	hsblastN	3
NZ_AP018922.1	36	1512.722222	37.92444452	1313	1512.75	1520.5	1529.25	1544	36	90.62722222	2.641689471	80.567	89.5235	91.31	92.03075	95.093	36	1926.583333	245.464967	990	1825.25	1981	2059.25	2337	36	141.6666667	39.12543929	74	120.75	131.5	159.25	281	36	61.75	14.1509717	35	52	57.5	71.25	100	36	0	0	0	0	0	0	0	36	10.14188219	0.968982022	7.368529	9.63874375	10.3159565	10.8911205	11.810785	Staphylococcus aureus	20200701	aDNA	PAO1filtTCPA	5080	2	18	Staphylococcus aureus	hsblastN	3
NZ_AP018923.1	10	1525	8.055363982	1507	1524.25	1526	1529.25	1535	10	91.3231	2.059042898	87.279	90.30225	91.365	92.97475	94.028	10	2007.5	186.1756936	1631	1930	2014	2150.25	2239	10	132.4	31.69717828	90	106.75	132	148.75	194	10	58.6	14.64543918	35	51.75	56.5	63.25	84	10	0	0	0	0	0	0	0	10	10.0490259	0.822795691	8.649846	9.46777375	10.0210685	10.69799125	11.332245	Staphylococcus aureus	20200701	aDNA	PAO1filtTCPA	5080	2	18	Staphylococcus aureus	hsblastN	3
NZ_AP019305.1	15	1409.066667	294.8923452	512	1508.5	1517	1521	1538	15	90.44273333	3.557066999	83.026	88.023	91.573	93.2505	94.967	15	1769.8	481.0763527	720	1525	1969	2177	2323	15	135.9333333	61.15258045	36	97.5	125	183	258	15	58.66666667	25.53056059	13	42	54	77.5	111	15	0	0	0	0	0	0	0	15	9.795490533	1.320858565	7.497659	8.682344	9.972095	10.753687	11.788838	Staphylococcus aureus	20200701	aDNA	PAO1filtTCPA	5080	2	18	Staphylococcus aureus	hsblastN	3
NZ_AP019306.1	22	1462.090909	283.2579019	195	1513.25	1522.5	1526	1555	22	90.6715	2.25096601	83.748	89.62175	90.485	92.58	93.325	22	1869.681818	415.5854604	242	1833.75	1937	2128.5	2184	22	135.9090909	43.15190123	20	107.25	140.5	158	248	22	59.27272727	17.41696441	5	51.25	59.5	67.75	95	22	2.36E-63	1.11E-62	0	0	0	0	5.19E-62	22	9.980913182	1.0225034	7.205921	9.685184	10.00652	10.53864325	11.659464	Staphylococcus aureus	20200701	aDNA	PAO1filtTCPA	5080	2	18	Staphylococcus aureus	hsblastN	3
NZ_AP019542.1	18	1518.888889	18.06162291	1472	1516	1520.5	1528.5	1549	18	90.6845	2.079388209	85.488	89.247	90.613	92.216	94.145	18	1940.5	190.3724677	1451	1837.25	1955	2066.75	2259	18	141.5555556	31.86593649	89	116.5	144	161.5	220	18	61	12.44281035	39	52	61.5	69.75	90	18	0	0	0	0	0	0	0	18	10.12445978	0.732028548	8.570598	9.62303875	10.093326	10.699923	11.496915	Staphylococcus aureus	20200701	aDNA	PAO1filtTCPA	5080	2	18	Staphylococcus aureus	hsblastN	3
NZ_AP019543.1	9	1502	69.91959668	1317	1518	1521	1525	1544	9	90.16677778	3.697406076	81.777	88.801	91.516	92.89	93.77	9	1878	388.080855	958	1766	2025	2146	2228	9	145.7777778	46.16215381	95	108	131	170	240	9	65.88888889	17.69494592	50	53	57	76	104	9	0	0	0	0	0	0	0	9	10.02479756	1.028555728	7.977695	9.324183	10.497898	10.685459	11.18254	Staphylococcus aureus	20200701	aDNA	PAO1filtTCPA	5080	2	18	Staphylococcus aureus	hsblastN	3
NZ_AP019545.1	8	1356.5	433.3421611	287	1494.75	1520	1524.25	1529	8	89.360375	4.102692737	80.393	88.7995	89.617	91.5685	94.218	8	1631.625	635.4091904	339	1579.5	1843.5	1967.75	2276	8	143.875	77.73478262	32	106	139.5	169.25	299	8	60.75	28.87782145	15	47.25	60	75.25	111	8	6.49E-92	1.83E-91	0	0	0	0	5.19E-91	8	9.15334925	1.335359731	7.048471	8.5938235	9.234507	10.11951525	10.940432	Staphylococcus aureus	20200701	aDNA	PAO1filtTCPA	5080	2	18	Staphylococcus aureus	hsblastN	3
NZ_AP019712.1	24	1425	323.3641103	358	1512.75	1519.5	1528.25	1550	24	89.88941667	3.305418041	79.494	88.57575	90.3535	92.47475	93.656	24	1773.958333	488.0183959	241	1686	1841	2104.25	2221	24	140.3333333	46.1468984	28	113	138.5	170	235	24	62	18.13476124	15	50	63.5	76	94	24	6.33E-63	3.10E-62	0	0	0	0	1.52E-61	24	9.642922167	1.030638112	7.248377	8.9929995	9.6866195	10.4879795	11.210563	Staphylococcus aureus	20200701	aDNA	PAO1filtTCPA	5080	2	18	Staphylococcus aureus	hsblastN	3
NZ_AP019751.1	14	1519.714286	17.04937884	1475	1517.75	1523.5	1529	1539	14	89.54778571	3.760017291	81.557	87.0615	91.148	92.061	93.644	14	1832.357143	357.6271387	1079	1574.75	1987.5	2064	2226	14	158.7857143	57.16128137	97	120.5	136	192	282	14	69	19.72113275	46	55	64.5	81.25	113	14	0	0	0	0	0	0	0	14	9.778255786	0.97981935	8.058389	9.015316	9.977301	10.49209025	11.024941	Staphylococcus aureus	20200701	aDNA	PAO1filtTCPA	5080	2	18	Staphylococcus aureus	hsblastN	3
NZ_AP020311.1	20	1522.7	18.3564129	1497	1511.5	1521	1532.5	1579	20	90.2658	2.618466759	85.611	87.908	91.0405	92.0285	94.636	20	1905.65	226.6467864	1477	1716.75	1963.5	2071.5	2294	20	148.5	41.05644382	81	120.5	136.5	185.5	218	20	63.15	15.19790498	33	52.5	60.5	74.75	91	20	0	0	0	0	0	0	0	20	9.84645205	0.863758409	8.109683	9.399026	10.0016	10.36610575	11.554406	Staphylococcus aureus	20200701	aDNA	PAO1filtTCPA	5080	2	18	Staphylococcus aureus	hsblastN	3
NZ_AP020313.1	18	1378.166667	367.219641	381	1517.25	1524	1526.75	1551	18	90.40266667	3.825696907	80.039	88.60975	91.675	93.25075	94.299	18	1747.444444	588.836562	413	1655.5	2015	2164.5	2285	18	130.8333333	62.55280123	29	95.5	122.5	167	306	18	56.61111111	23.41728595	12	44.5	55.5	69.75	115	18	8.78E-115	3.72E-114	0	0	0	0	1.58E-113	18	9.773911667	1.400281164	7.03854	8.714035	10.1198105	10.762759	11.958591	Staphylococcus aureus	20200701	aDNA	PAO1filtTCPA	5080	2	18	Staphylococcus aureus	hsblastN	3
NZ_AP020315.1	18	1465.777778	247.6065559	475	1515	1522	1529.5	1554	18	91.11733333	2.035238012	87.516	89.71275	91.67	92.40575	94.191	18	1903.611111	362.1736891	636	1790.5	2005.5	2088.5	2250	18	130.7777778	39.32302956	39	109.5	127	157	194	18	59.11111111	17.25207196	18	48.5	60.5	68.5	85	18	1.16E-181	0	0	0	0	0	2.09E-180	18	10.11901394	0.927302018	8.568114	9.53805425	10.1651925	10.6304665	11.723095	Staphylococcus aureus	20200701	aDNA	PAO1filtTCPA	5080	2	18	Staphylococcus aureus	hsblastN	3
NZ_AP020316.1	10	1521.5	16.97219949	1491	1512.75	1519.5	1536.5	1543	10	91.2087	3.488341091	83.695	90.75475	91.8965	93.7235	94.587	10	1991.5	311.1977756	1299	1979.5	2046.5	2183.25	2302	10	134	53.77111988	82	94.25	122.5	142.5	248	10	57.1	20.05243127	33	49.5	53	58.5	102	10	0	0	0	0	0	0	0	10	10.2106916	1.301389816	7.404542	9.5053715	10.4534175	11.11959875	11.80326	Staphylococcus aureus	20200701	aDNA	PAO1filtTCPA	5080	2	18	Staphylococcus aureus	hsblastN	3
NZ_AP020318.1	12	1516.916667	33.78127059	1413	1517.5	1523.5	1531	1541	12	90.55491667	2.736007358	84.855	89.74475	90.9865	92.66375	93.404	12	1928.416667	266.7216657	1317	1859.75	1982.5	2116.75	2187	12	142.8333333	39.13573892	100	111.25	138	156.25	217	12	65.33333333	16.63694319	46	53	60	81	94	12	0	0	0	0	0	0	0	12	9.901058333	1.073488125	7.926717	9.1216205	10.300443	10.781265	11.044055	Staphylococcus aureus	20200701	aDNA	PAO1filtTCPA	5080	2	18	Staphylococcus aureus	hsblastN	3
NZ_AP020320.1	10	1448.6	223.0441909	815	1509.25	1511.5	1521.25	1545	10	91.5717	2.641555142	86.278	91.61825	92.458	93.319	93.721	10	1945.9	419.6862452	876	2017.5	2096	2166	2218	10	119.2	34.29220838	95	99.5	111.5	116	212	10	55.6	10.98686084	44	51.5	53	55	84	10	0	0	0	0	0	0	0	10	10.2019367	1.061925105	8.289933	9.7964135	10.4988125	11.02231	11.178807	Staphylococcus aureus	20200701	aDNA	PAO1filtTCPA	5080	2	18	Staphylococcus aureus	hsblastN	3
NZ_AP020322.1	12	1529.333333	16.92407287	1515	1517	1524	1535.25	1574	12	89.75366667	3.874246867	81.512	87.13925	90.554	93.17475	94.009	12	1863.833333	348.5426368	1134	1613	1951.5	2163.75	2246	12	157.1666667	61.17312739	91	103.5	145	195.75	291	12	68.91666667	25.90703075	42	48.25	65	79	130	12	0	0	0	0	0	0	0	12	9.557964333	1.226889794	7.891595	8.52877475	9.4480445	10.68316075	11.449964	Staphylococcus aureus	20200701	aDNA	PAO1filtTCPA	5080	2	18	Staphylococcus aureus	hsblastN	3
NZ_AP020324.1	15	1516.933333	15.42477908	1478	1508	1517	1527.5	1539	15	91.96306667	2.603382154	85.185	91.1755	92.806	93.3685	95.399	15	2051.066667	230.79752	1444	1989.5	2143	2171.5	2310	15	122.1333333	40.38894238	68	100	110	134	228	15	55.6	16.93601404	36	45	53	56	99	15	0	0	0	0	0	0	0	15	10.4265268	0.908463661	7.813966	10.036471	10.79031	10.8467195	11.596088	Staphylococcus aureus	20200701	aDNA	PAO1filtTCPA	5080	2	18	Staphylococcus aureus	hsblastN	3
NZ_CP006630.1	16	1451.5	199.0376849	815	1513.75	1521	1528.75	1534	16	91.1596875	1.976681621	87.117	90.387	91.481	92.1215	94.125	16	1904.8125	337.9248869	870	1863.25	1981	2069.75	2249	16	126.8125	28.18088891	88	103.25	127	143.5	183	16	57	11.73030264	39	48	58.5	62	80	16	0	0	0	0	0	0	0	16	9.902501625	1.227968359	7.393404	9.1398555	9.986805	10.898908	11.788838	Staphylococcus aureus	20200701	aDNA	PAO1filtTCPA	5080	2	18	Staphylococcus aureus	hsblastN	3
NZ_CP007670.1	7	1469.285714	128.5764549	1178	1512	1514	1521.5	1526	7	91.20442857	3.780058459	84.124	90.123	92.389	93.51	94.652	7	1910.142857	326.4166196	1342	1730	2069	2107.5	2285	7	130.8571429	60.36121429	63	99	115	149.5	241	7	60.57142857	22.80246436	34	45.5	56	75.5	92	7	0	0	0	0	0	0	0	7	10.55930429	1.319159655	7.865944	10.33715	11.119365	11.3324235	11.590674	Staphylococcus aureus	20200701	aDNA	PAO1filtTCPA	5080	2	18	Staphylococcus aureus	hsblastN	3
NZ_CP007674.1	15	1421.533333	281.9612098	475	1508	1520	1523	1527	15	90.79753333	2.810597747	85.593	88.9835	91.789	93.127	94.145	15	1824.933333	460.9639693	636	1652.5	1969	2165.5	2259	15	130.3333333	46.18389742	39	104	117	156	220	15	57.6	19.57330544	18	46.5	54	67	96	15	3.11E-181	0	0	0	0	0	4.66E-180	15	9.901488867	0.942322595	8.52312	9.123646	9.973592	10.5315925	11.496915	Staphylococcus aureus	20200701	aDNA	PAO1filtTCPA	5080	2	18	Staphylococcus aureus	hsblastN	3
NZ_CP009423.1	12	1523.25	11.06283705	1505	1517.25	1523.5	1530	1543	12	89.69008333	3.300239508	81.491	88.38825	90.3925	91.8745	93.542	12	1848	305.7872106	1074	1735.5	1901.5	2045.5	2222	12	157.1666667	50.85779342	99	123	146	177.5	283	12	69.08333333	19.53299462	46	53.25	68	77.5	112	12	0	0	0	0	0	0	0	12	9.782298917	1.030518633	8.004988	9.01279025	9.781712	10.60303825	11.298701	Staphylococcus aureus	20200701	aDNA	PAO1filtTCPA	5080	2	18	Staphylococcus aureus	hsblastN	3
NZ_CP009554.1	34	1516.794118	29.59195162	1363	1514.25	1521	1527	1549	34	90.80705882	2.35055845	82.392	89.7125	91.3475	92.4965	93.808	34	1953.205882	224.9033165	1059	1837.25	2002.5	2109	2228	34	139.1470588	33.46742636	94	113.75	131.5	155.75	240	34	60.61764706	11.36719018	42	53	59	66.75	92	34	0	0	0	0	0	0	0	34	10.06184615	0.87054224	7.85125	9.662292	10.03506	10.60502	11.958591	Staphylococcus aureus	20200701	aDNA	PAO1filtTCPA	5080	2	18	Staphylococcus aureus	hsblastN	3
NZ_CP010526.1	13	1523.076923	14.96919915	1478	1522	1526	1532	1537	13	90.89307692	2.958209409	85.02	89.02	91.995	92.661	95.467	13	1960.384615	263.8966144	1426	1796	2064	2137	2315	13	138.9230769	45.58775702	67	112	122	168	228	13	60.61538462	17.10038236	36	47	59	68	93	13	0	0	0	0	0	0	0	13	10.12148208	1.063690425	8.213516	9.365774	10.499012	10.959477	11.596088	Staphylococcus aureus	20200701	aDNA	PAO1filtTCPA	5080	2	18	Staphylococcus aureus	hsblastN	3
NZ_CP011685.1	6	1525.5	17.8409641	1503	1514.5	1523	1536	1552	6	90.52683333	2.075171744	88.015	88.897	90.589	91.86325	93.347	6	1931.833333	178.7136443	1717	1785	1945	2058.5	2156	6	144.6666667	32.51871256	100	124.5	143.5	168.5	186	6	61	14.4222051	50	51.75	55.5	63.75	88	6	0	0	0	0	0	0	0	6	10.38389883	0.672563356	9.409655	9.95717825	10.4900375	10.8119045	11.214911	Staphylococcus aureus	20200701	aDNA	PAO1filtTCPA	5080	2	18	Staphylococcus aureus	hsblastN	3
NZ_CP012011.1	8	1383.75	378.2197963	449	1505.5	1521	1526.25	1538	8	89.2645	4.632940504	83.748	85.20075	89.4185	93.474	94.878	8	1607	527.4965132	688	1309.75	1555.5	2082.75	2213	8	155.875	80.99107094	23	99.25	162	223.75	248	8	64.625	30.88660135	14	46.75	69	88.25	99	8	0	0	0	0	0	0	0	8	9.419013375	1.487331369	7.668557	8.2338565	9.2677895	10.59878625	11.67229	Staphylococcus aureus	20200701	aDNA	PAO1filtTCPA	5080	2	18	Staphylococcus aureus	hsblastN	3
NZ_CP012013.1	16	1504.8125	101.2700803	1127	1521.25	1529	1535	1555	16	89.094875	3.684405332	80.039	86.62575	89.6425	92.07525	94.141	16	1784.125	374.1881657	980	1585.75	1860.5	2065.25	2269	16	163.0625	53.57047539	89	120.75	159	186.5	306	16	68.4375	19.21446937	33	56.5	69.5	78	115	16	0	0	0	0	0	0	0	16	9.513723625	1.253157994	7.03854	8.61463625	9.7389145	10.4098405	11.290652	Staphylococcus aureus	20200701	aDNA	PAO1filtTCPA	5080	2	18	Staphylococcus aureus	hsblastN	3
NZ_CP012015.1	8	1447.25	233.4913581	870	1520.25	1528	1536.5	1543	8	89.882875	3.924745831	82.502	88.46425	90.9815	92.9635	93.373	8	1766.125	433.4454777	1149	1413.25	1879.5	2167.75	2187	8	148	66.98400662	73	102.25	128.5	176.75	270	8	66.75	25.78897882	40	49.25	55.5	82.5	110	8	0	0	0	0	0	0	0	8	9.933711	1.212459194	7.842482	9.38057175	10.2082805	10.93320875	11.155655	Staphylococcus aureus	20200701	aDNA	PAO1filtTCPA	5080	2	18	Staphylococcus aureus	hsblastN	3
NZ_CP012018.1	11	1397.727273	377.8460244	261	1498.5	1518	1526	1539	11	91.31045455	3.887824851	80.913	90.7945	92.333	93.0535	95.059	11	1818.272727	583.8652397	405	1815	2026	2148.5	2339	11	124.9090909	63.88185117	13	106	116	140	276	11	54.27272727	22.29390459	5	48	52	64.5	97	11	7.05E-112	2.34E-111	0	0	0	0	7.75E-111	11	10.15567382	1.101943406	7.368529	10.133214	10.338443	10.8522355	11.299685	Staphylococcus aureus	20200701	aDNA	PAO1filtTCPA	5080	2	18	Staphylococcus aureus	hsblastN	3
NZ_CP012593.1	14	1439.857143	312.174965	358	1513.25	1520	1526.25	1574	14	90.561	3.124211974	81.449	89.6955	91.025	92.11325	94.779	14	1817	469.2329256	491	1816.25	1916	2012.25	2314	14	137.7142857	58.76868419	28	110.75	137	157.25	292	14	60.5	25.7465457	16	47	60	69.5	130	14	1.08E-137	4.04E-137	0	0	0	0	1.51E-136	14	10.15803621	0.974474222	7.891595	9.611064	10.230345	10.83599775	11.810785	Staphylococcus aureus	20200701	aDNA	PAO1filtTCPA	5080	2	18	Staphylococcus aureus	hsblastN	3
NZ_CP012692.1	6	1172.166667	558.6929091	287	860.25	1515.5	1529.5	1539	6	89.78916667	3.775858176	85.055	86.4855	90.9275	92.67775	93.559	6	1472.666667	821.4897849	344	821	1782.5	2135	2174	6	112.5	64.91455923	31	94	104.5	112	230	6	51.83333333	27.39647179	15	42.25	50.5	55	99	6	4.15E-93	1.02E-92	0	0	0	1.64E-174	2.49E-92	6	9.415977333	1.845916221	7.508179	7.84252175	9.336484	10.9390155	11.49699	Staphylococcus aureus	20200701	aDNA	PAO1filtTCPA	5080	2	18	Staphylococcus aureus	hsblastN	3
NZ_CP012756.1	23	1524.782609	11.63832432	1500	1518	1522	1532.5	1549	23	90.61447826	2.024475417	87.459	88.9255	90.8	92.313	93.762	23	1938.043478	185.8069571	1635	1777.5	1932	2098.5	2224	23	143.173913	31.18952647	95	117	139	168	193	23	63.13043478	14.15917418	42	50.5	64	75	91	23	0	0	0	0	0	0	0	23	9.984396522	0.89030543	7.906506	9.387183	9.718801	10.876773	11.34923	Staphylococcus aureus	20200701	aDNA	PAO1filtTCPA	5080	2	18	Staphylococcus aureus	hsblastN	3
NZ_CP013132.1	7	1522.285714	17.20188251	1506	1508.5	1519	1531.5	1551	7	90.02171429	3.093370584	85.188	88.0855	90.448	92.2935	93.758	7	1883.428571	279.6204911	1435	1715	1934	2089.5	2206	7	152	47.27578661	94	117	147	182	225	7	64.71428571	20.49157783	40	47.5	66	79	94	7	0	0	0	0	0	0	0	7	9.684625143	1.111247367	7.943738	9.036362	9.606349	10.665085	10.839395	Staphylococcus aureus	20200701	aDNA	PAO1filtTCPA	5080	2	18	Staphylococcus aureus	hsblastN	3
NZ_CP013137.1	22	1520.136364	8.626070421	1497	1516.25	1519	1524	1539	22	91.92677273	2.274800607	85.9	91.532	92.536	93.4115	94.636	22	2054.545455	204.818788	1525	2024.5	2099.5	2175	2294	22	122.8181818	35.06271438	81	100.25	113	129.25	217	22	55.31818182	14.64626188	33	49.25	53	58	94	22	0	0	0	0	0	0	0	22	10.40550255	0.869392239	7.926717	10.16387375	10.5600065	10.87824825	11.723095	Staphylococcus aureus	20200701	aDNA	PAO1filtTCPA	5080	2	18	Staphylococcus aureus	hsblastN	3
[truncated: 17,311,664 more chars]
